# High-resolution small RNAs landscape provides insights into alkane adaptation in the marine alkane-degrader *Alcanivorax dieselolei* B-5

**DOI:** 10.1101/2022.11.09.515887

**Authors:** Guangshan Wei, Sujie Li, Sida Ye, Zining Wang, Kourosh Zarringhalam, Jianguo He, Wanpeng Wang, Zongze Shao

## Abstract

Alkanes are widespread in the ocean, and *Alcanivorax* is one of the most ubiquitous alkane-degrading bacteria in the marine ecosystem. Small RNAs (sRNAs) are usually at the heart of regulatory pathways, but sRNA-mediated alkane metabolic adaptability still remains largely unknown due to the difficulties of identification. Here, differential RNA sequencing (dRNA-seq) modified with a size selection (∼50-nt to 500-nt) strategy was used to generate high-resolution sRNAs profiling in the model species *Alcanivorax dieselolei* B-5 under alkane (*n*-hexadecane) and non-alkane (acetate) conditions. As a result, we identified 549 sRNA candidates at single-nucleotide resolution of 5’-ends, with 63.4% of transcription start sites (TSSs) and 36.6% of processing sites (PSSs). These sRNAs originated from almost any locations in the genome, regardless of intragenic (65.8%), antisense (20.6%) and intergenic (6.2%) regions, and RNase E may function in the maturation of sRNAs. Most sRNAs locally distribute across the 15 reference genomes of *Alcanivorax*, and only 7.5% of sRNAs are broadly conserved in this genus. Expression responses to alkane of several core conserved sRNAs, including 6S RNA, M1 RNA and tmRNA, indicate that they may participate in alkane metabolisms and result in more actively global transcription, RNA processing and stresses mitigation. Two novel CsrA-related sRNAs are identified, which may be involved in the translational activation of alkane metabolism-related genes by sequestering the global repressor CsrA. The relationships of sRNAs with characterized genes of the alkane sensing (*ompS*), chemotaxis (*mcp, cheR, cheW2*), transporting (*ompT1, ompT2, ompT3*) and hydroxylation (*alkB1, alkB2, almA*) were created based on the genome-wide targets prediction. Overall, the sRNAs landscape lays the ground for uncovering cryptic regulations in the critical marine bacterium, among which both core and species-specific sRNAs are implicated in the alkane adaptive metabolisms.

## Supplementary Tables S1 to S19 for "High-resolution small RNAs landscape provides insights into alkane adaptation in the marine alkane-degrader *Alcanivorax dieselolei* B-5" (part 1 of 3)

### Sheet: Titles
Supplementary tables in this study
Table S1 Bakta and ARAGORN-based starting site prediction of conserved tRNAs and tmRNA supports the singe-nucleitide resolution of transcripts in dRNA-seq
Table S2 The detailed information of 549 sRNAs within the genome of A. dieselolei B5
Table S3 sRNAs with high similarities in their primary sequences clusted using CD-HIT
Table S4 Classification to clarify How and Where are the sRNAs from
Table S5 Promoter analysis of sRNAs with TSSs
Table S6 Cleavage sites and nearby sequences of sRNAs with PSS at the 5'- and 3'-ends
Table S7 Sequence and structure features, and their statistical comparisons of sRNAs with different classificaitons
Table S8 The coding potential of sRNAs based on the prediction of GeneMarkS-2
Table S9 The coding potential of sRNAs based on Ribo-seq
Table S10 Rfam-annotated and CsrA-related sRNAs
Table S11 Rfam annotation of the conserved sRNA homologs in Alcanivorax
Table S12 Genomic synteny of the conserved sRNAs and CsrA
Table S13 Phage prediction in the genome of A. dieselolei B5 based on PHASTER
Table S14 Distribution of sRNA homologs in Alcanivorax
Table S15 Spearman correlationships of sequence identities between broadly conserved sRNAs and 16S rRNAs
Table S16 The ssRNA-seq based expression analysis of sRNAs
Table S17 The ssRNA-seq and Ribo-seq based expression analyses of mRNAs
Table S18 CSRA_TARGET based prediction of potential targets of CsrA and InvenireSRNA based prediction of the detected sRNAs
Table S19 Alkane metablism related mRNA and sRNA genes and their putative relationships

### Sheet: Table S1
Table S1 Bakta and ARAGORN-based starting site prediction of conserved tRNAs and tmRNA supports the singe-nucleitide resolution of transcripts in dRNA-seq
Name	Bakta annotated starting site	ARAGORN annotated starting site	dRNA-seq sequenced site	Minimum nucleotide error	TSS or PSS	Strand	End site	Size (nt)	TPMC16 (Ave.)	TPMNaAc (Ave.)
tmRNA	4307334	ND	4307334	0	TSS	+	4307691	358	272358	240805
tRNA-Phe	804163	804163	804163; 804168; 804169	0	TSS; TSS; TSS	-	804088	76	2.55758	23.8248
tRNA-Leu	837788	837788	837788	0	PSS	-	837702	87	4.6782	21.8943
tRNA-Ile2/Met	1040973	1040973	ND	ND	ND	-	1040897	77	18.6497	182.501
tRNA-Met	1269962	1269962	1269962; 1269972	0	TSS; TSS	-	1269886	77	3.57497	34.7223
tRNA-Arg	1671035	1671035	1671035	0	PSS	+	1671111	77	2.73309	15.6264
tRNA-Glu	1694978	1694978	1694978	0	PSS	+	1695053	76	2.02709	1.19526
tRNA-Gly	1695083	1695083	1695083	0	PSS	+	1695158	76	167.321	2067.34
tRNA-Ser	1710801	1710801	1710801	0	PSS	+	1710888	88	56.37	336.523
tRNA-Asn	1891884	1891884	1891884	0	PSS	-	1891809	76	105.565	1211.47
tRNA-Thr	ND	1933651	1933646; 1933651	0	PSS; PSS	+	1933740	90	59.8981	849.235
tRNA-Val	1952195	1952195	1952195	0	TSS	+	1952270	76	31.5499	240.139
tRNA-Asp	1952291	1952291	1952291	0	TSS	+	1952367	77	45.6585	368.066
tRNA-Val	ND	2120444	2120447	3	PSS	+	2120515	72	2.60826	16.3026
tRNA-Val	ND	2166609	2166602	7	PSS	+	2166694	86	43.3076	491.322
tRNA-Ser	2174538	2174538	2174535; 2174538	0	TSS; PSS	+	2174625	88	108.86	145.136
tRNA-Gly	2214464	2214464	2214464	0	TSS	+	2214539	76	4.75485	42.0999
tRNA-Cys	2214588	2214588	2214588; 2214610	0	TSS; TSS	+	2214661	74	24.5163	159.704
tRNA-Leu	2214707	2214707	2214707	0	PSS	+	2214793	87	39.3355	774.148
tRNA-Leu	2345242	ND	ND	ND	ND	+	2345333	92	6.43333	25.0382
tRNA-Pro	2445350	2445350	2445350; 2445355; 2445358	0	PSS; TSS; TSS	-	2445274	77	5.94647	46.8973
tRNA-Asp	2615177	2615177	2615177; 2615178	0	TSS; TSS	-	2615101	77	10.6142	125.968
tRNA-His	2621937	2621937	2621938	1	PSS; PSS	-	2621862	76	36.6846	182.1
tRNA-Arg	2622039	2622039	2622039	0	TSS	-	2621963	77	18.1567	198.187
tRNA-Pro	2622143	2622143	2622143; 2622158; 2622160	0	PSS; TSS; TSS	-	2622067	77	205.521	1752.81
tRNA-Glu	2700115	2700115	2700115	0	PSS	-	2700040	76	207.041	1192.89
tRNA-Ala	2700196	2700196	2700164; 2700196	0	PSS; TSS	-	2700121	76	424.059	1549.6
tRNA-Thr	2758691	2758691	2758677; 2758691	0	TSS; PSS	+	2758766	76	340.529	1866.92
tRNA-Val	ND	2799965	ND	ND	ND	-	2799872	94	284.235	1735.27
tRNA-Gly	3246894	3246894	3246894; 3246902	0	PSS; TSS	-	3246821	74	526.94	1367.71
tRNA-Ser	3428505	3428505	3428505	0	PSS	-	3428416	90	3084.24	5248.26
tRNA-Arg	3482373	3482373	3482373; 3482381	0	TSS; TSS	-	3482297	77	718.205	4394.11
tRNA-Pro	3567520	3567520	3567520	0	PSS	-	3567444	77	576.876	1912.7
tRNA-Pro	3573343	ND	3573349	6	TSS	-	3573276	68	37.9243	142.606
tRNA-Val	3575959	3575959	3575959; 3575964; 3575965	0	TSS; TSS; TSS	-	3575883	77	26.3399	247.798
tRNA-Lys	3591040	3591040	3591040; 3591049	0	TSS; TSS	-	3590965	76	68.5886	139.025
tRNA-His	ND	3649925	3649930	5	PSS	-	3649858	68	53.6065	56.8403
tRNA-Leu	3757926	3757926	3757926	0	PSS	-	3757842	85	31.1242	68.9028
tRNA-Gln	4031241	4031241	4031234; 4031241	0	PSS; PSS	+	4031316	76	474.822	1648.73
tRNA-Leu	4082263	4082263	4082256; 4082263	0	TSS; TSS	-	4082177	87	483.986	1817.91
tRNA-Trp	4219776	4219776	4219776	0	TSS	-	4219701	76	40.8478	50.1606
tRNA-Thr	4221253	4221253	4221250	3	PSS	-	4221178	76	273.951	823.988
tRNA-Gly	4221377	4221377	4221377	0	PSS	-	4221304	74	6.3584	9.59352
tRNA-Tyr	4221500	4221500	4221500	0	TSS	-	4221417	84	296.029	2446.32
tRNA-Thr	4221662	4221662	4221662; 4221685	0	PSS; TSS	-	4221587	76	356.799	2931.45
tRNA-Ala	4232241	4232241	4232241	0	TSS	-	4232166	76	101.654	527.247
tRNA-Ile	4232432	4232432	4232432; 4232474	0	PSS; PSS	-	4232356	77	22.6997	67.4234
tRNA-Met	4283194	4283194	4283194; 4283204	0	TSS; TSS	-	4283118	77	97.7406	796.323
tRNA-Leu	4283515	4283515	4283515; 4283564	0	PSS; TSS	-	4283429	87	229.084	1486.22
tRNA-Arg	4654298	4654298	4654254; 4654298	0	TSS; PSS	+	4654298	77	46.5868	310.471
Note:
The tRNAs predicted by both methods are in red, and the exactly mathched tRNAs in dRNA-seq are further highlighted. The matched dRNA-seq sites are bold in the forth column. ND: Not detected.

### Sheet: Table S2
Table S2 The detailed information of 549 sRNAs within the genome of A. dieselolei B5
sRNA IDs	Start	End	Strand	Start with TSS/PSS	End with PSS/Terminator/Coverage decrease	Location	Size (nt)	Antisense to	Direction	Nearby genes	RPMC16_TEX+	RPMC16_TEX-	RPMNaAc_TEX+	RPMNaAc_TEX-	RPMC16_SS	RPMNaAc_SS	Sequence
sRNA904	904	1137	+	PSS:904_+	PSS:1137_+	mCDS	234		>>>	B5T_00001 (Chromosomal replication initiator protein DnaA); B5T_00002 (DNA polymerase III, beta subunit)	1	15	13	127	34	56	>sRNA904+ UUUCCCAAGGAAGUGGAUGGCCUGGAAGAACGCCUCAAGAGCCGGUUCGGCUGGGGAUUGUCACAGCCCCUGGAGCCGCCGGAGUUGGAAACCCGGGUGGCGAUCUUGAAGAAGAAGGCGGAAGAAGCCCGUAUCGAGCUACCUAACGACGCGGCCUUCUUUAUCGCCCAGCGCAUUCGUUCCAAUGUGCGGGAACUGGAAGGGGCCCUGCGCCGGGUUAUUGCCCAUGUGCGG
sRNA3269	3269	3525	+	TSS:3269_+	PSS:3525_+	mCDS	257		>>>	B5T_00003 (DNA replication and repair protein recF); B5T_00004 (DNA gyrase subunit B)	1	ND	153	16	105	89	>sRNA3269+ GUUGCGUAGACCGUAUCUGGCUCGCUUGAAAACAGAAUGGCGAAAGAUCCUGGAGAUGCUGUCUCCUGAUCUGAAAGUUAAUCUGGAACUGCAUAACGGUUUGCGCCCUGGUGAAGACUAUCUCCAGGCGCUGAUUCGAACCGAGGAAGAGGACCGACGUCGAGGUUUCACACACGCGGGCUUCCAUCGGGCGGAUGUCAGAAUCACGAAAGAUGGUGUGGUGGCCCGGGAUCGUGUCUCCCGUGGGCAAGCAAAGA
sRNA7667	7530	7667	-	TSS:7667_-	PSS:7530_-	3'CDS/5'UTR	138		<<<	B5T_00006 (Acyltransferase domain protein); B5T_00007 (Histidinol-phosphate phosphatase family domain protein)	12	10	116	31	6	10	>sRNA7667- CUGCAGGCCGGAGUGACCCGUGGCUGCCGGCCAGUCCUGGUGCUCACCGGAAAGGGUCGGAGCACUCAGGCAACAGGCCUGCCCCCCGAACUGGGCACGGUGGAGGUGUACGACUCCCUGGCCCGCUUCGUCGACCAU
sRNA12147	11955	12147	-	TSS:12147	Coverage decrease:11955_-	Antisense	193	5'CDS	><>	B5T_00011 (ABC superfamily ATP binding cassette transporter, binding protein); B5T_00012 (Branched-chain amino acid ABC superfamily ATP binding cassette transporter)	ND	ND	4	ND	11	10	>sRNA12147- GCAACGGAUACACCGCUAGGUUUACCCCCGCCACCUCCACCGGCGUAAUCGCCAGCGAGGAGGGCAGGCUGCGCGGCUCACGGCCGAAGGUGUGCAUGACCAGGUUAUCCAGCACGAUGCCCAACGCCACGGUGGACAUCAGCCAGGCAUCGGAGCCGCGCCGGGUAAACGGCCGUACCGCGAGAAACUCCAC
sRNA30618	30618	30830	+	PSS:30618_+	PSS:30830_+	3'CDS	213		>>>	B5T_00028 (hypothetical protein); B5T_00029 (Transporter, CPA2 family, putative)	ND	3	ND	8	42	50	>sRNA30618+ AUCUGAGCCAGGGCGCGGGGCGGCUGGAGACCGAUGCCAUGGUGUCGGUAUACCGGCCGGGGGAACAGAUCAAGGACCCGGACACCGGUUUGCCGAUUCAACUGGCCGGGGCGGAGCUGACCCGGGCGCGGGUGAUCGAGACCCGUGAAGGGUACGCGCUGGCGCGAGUGACCCAGGCCGCUGCCGAGGUGCAGGCCGGUGACCGGGUGCGGG
sRNA37131	36968	37131	-	TSS:37131_-	PSS:36968_-	5'CDS	164		<<<	B5T_00034 (Phosphopantetheine adenylyltransferase); B5T_00035 (NAD dependent epimerase/dehydratase family)	2	1	127	16	19	45	>sRNA37131- CCCCAUUUCAAGGACAAAGCGAGCCGAACAUGACCAAUCGCGUUGUUUACCCGGGCACCUUCGAUCCCAUUACCAACGGCCAUAAAGACCUCAUCGAACGGGCCGCCCACAUGUUCGAUGAAGUGAUCGUGGCGGUGGCCGCCAGUGAAAAGAAACGCCCCCUG
sRNA44236	44236	44352	+	TSS:44236_+	PSS:44352_+	5'UTR	117		>>>	B5T_00041 (Putative IclR-family regulatory protein); B5T_00042 (putative TrapT family, dctP subunit, C4-dicarboxylate periplasmic binding protein)	ND	ND	105	18	10	61	>sRNA44236+ AGGGCCGAUGCUGGAAUCCUCUCCGGCAUGAGGAUGGCCCUCCUGAGCCGGGCGGGAUGCCCCUGAAUCGUCACGAACGAUUUUGACGCCGUCCACGACGGCGGUAAAAAAACAAUC
sRNA49928	49928	50178	+	TSS:49928_+	PSS:50178_+	3'CDS	251		>><	B5T_00045 (hypothetical protein); B5T_00046 (Hydrolase, alpha/beta fold family protein)	16	18	475	115	5	11	>sRNA49928+ UUUGGUUGGCGGCGUGAUGGGACCGGUGUGGCCGCCGGAAGCGUACGUCGGUCUGGGGUUGGCGAUCGUCAGUGGCUGGGCCCAGUGCGCCACGGGGACGCCCUAUUCCGCCAAUUCGCUAUUGAUGGAACGGCUCACCGGCUACGACGCCCGGGUCGCCGCGUUCCGCUGGAACCUGGGGUUGUCCGCCUGCUGGCUGGUCUUGAGCGGCGGGCUGGCCGCUUUACUCACCGUGGUGCUGAUGCCGUGAA
sRNA88397	88020	88397	-	TSS:88397_-	PSS:88020_-	3'CDS/Antisense	378	3'CDS	><<	B5T_00081 (ATPase, histidine kinase-, DNA gyrase B-, and HSP90-like domain protein); B5T_00082 (Lipoprotein)	4	7	82	25	49	59	>sRNA88397- AUUGCUCUGGUGGACCGCGGUGACAAACAGGUGGUCUGGCAGGGCACCAGCCGCGACACGCUCUAUUUCGAGAUGGCCACGCAGCGGCGGGCGGAGCGUAUCGAUACCAUGGUGCGGGAAAUGUUCAAUCGCUACCCGCCGGUGGCCACCCCAGACUGACGAGCAGCCCGCCCGACGGACGGUUCUCCAGCCGCAAUCGCCCACCGGUGCGGGCCAUGAUAUUGGCGACGAUGGCCAGCCCCAGGCCAUGACCUCCGUCAUGGCCGUGCCAGCCCCGAUCCAGAACACGCCGUUGCCGCGCCUCGGGAAUACCGGGCCCCUGGUCGGCCACCGUCAGCCAGCACAGGCCGUCCUUCUCCUCGAAUCCGAUGCUGACCA
sRNA93996	93996	94230	+	TSS:93996_+	Coverage decrease:94230_+	Antisense	235	5'CDS	<><	B5T_00088 (Tfp pilus assembly protein, ATPase PilU); B5T_00089 (Pilus retraction ATPase PilT)	2	2	135	33	5	12	>sRNA93996+ CUGGUGCUGGUGGAUGAAUUCGAUCGGAUCCUCAAUAGAGAUGAUGUGGCCUUUGGAAUUGCGAUUACGGUGGCCGAUCAUCGACGCCAGCGAUGUGGAUUUCCCGGUGCCGGUGGCGCCGACGAAAAUCACCAGGCCGCGCUUGGUCAUCGCCAGGUCCUUGAUGAUCGGCGGCAGCCGCAGCUCGUCCACAUCGGGAAUUUUGGUCUCGAUGCGCCGCAACACCAUGCCCACC
sRNA108877	108877	109056	+	TSS:108877_+	PSS:109056_+	5'CDS	180		<>>	B5T_00102 (Transcriptional regulator, GntR family protein); B5T_00103 (Alkane hydroxylase)	916	902	460	123	27	5	>sRNA108877+ GAGGACUGUUACUGUCACUAGCGAGGCCGCUCAUGUUCGCCAAAAUGUCGUCCGACACCAUGUUGAAAAUAAAAAAGUGGGGCUAUCUCCUGUUCUGGGCCGCGGUACUGCCGCUGCUGCCGUUCAGCGUCUAUGUGGGACGUGAGGCCGGCACCCAGGACUAUUGGGCCUGGUUCAUCU
sRNA117949	117780	117949	-	TSS:117949_-	Coverage decrease:117780_-	Antisense	170	5'UTR	><>	B5T_00110 (TetR/AcrR family transcriptional regulator); B5T_00111 (IS110 family transposase)	172	120	6251	1134	314	325	>sRNA117949- GCUUGUCGGGGCGCACCGUAACGCUGGCUUGCAGAGUAUCGUCGGUCUGAGUGUGCGCUCAGCCGAUGGAUUCCUUAUCGGCGUUUGAAGGUGCGGGGUGGGGCCAUAUCUCCCACAGUCUGUACCCUAGGGUCAGAAGCUUGCUUGGUCCCUCCACCCCGACAAGUCUU
sRNA134680	134680	134817	+	PSS:134680_+	PSS:134817_+	5'CDS	138		>>>	B5T_00126 (Oligopeptidase A); B5T_00127 (hypothetical protein)	ND	6	17	21	21	11	>sRNA134680+ CUCCUACAGCGGCUUCGUAGCUCUCUCUGUGGGAAGCUGCCUUGGCAGCGAAUCAGAUGUGGGCAUGUCAGUGUGUGGUGGCCAUGAUAUGGCCUCGGAAUCUGGAAAUUGUUCAACGAGUAAGAUUAUGAAACGUCA
sRNA135334	135086	135334	-	TSS:135334_-	PSS:135086_-	3'CDS	249		><<	B5T_00127 (hypothetical protein); B5T_00128 (Outer membrane receptor protein, mostly Fe transport)	11	17	230	95	7	30	>sRNA135334- ACGGCUGAAUGGCCUGAAUGUGGCACCGGAUCGCCUGAUCACCAGCUGGUCGGCGCGCUGGUCCUCCAAGUUGAGCUCAUUCGUGCAAGCCAACUACGCUUUCGAUAAGAACUUCGAUAAAAGCGUGAAGGGCGAUGACAUGGACUUCGACGGCUAUCUGCUGGUGGAUGCUGCCAUUGGCUACCAGUUGCCCAAAGGGCAACUCAGCGUGGCGCUUUCCAAUCUCCUGAACAAGCAGUACGUCACCUA
sRNA138058	137785	138058	-	PSS:138058_-	PSS:137785_-	Antisense	274	3'CDS	><>	B5T_00129 (MIP family channel protein); B5T_00130 (Type-1 fimbrial protein, A chain)	ND	3	ND	ND	13	10	>sRNA138058- GCGCCCCCGAAGCUCCGCCCACCAUUGGCGCCACCCAGAACAGCCAGAGUUGCGCGGUGGCCCAGUCUCCGACGUAUAGCGCCACACCGGUACUGCGUGCCGGGUUCACCGAGGUGUUGGUGACCGGGAUGCUGAUCAGAUGGAUCAGGGUCAAUCCCAAGCCGAUGGCGAUGGGGGCGAAGCCUUGGGGCGCACGCCCAUCGGUGGCACCCAUGAUAAUAAUCAGGAACAUCAUGGUCAUGACCACUUCGGUCAGGGCCGCGGCCAUUAACGA
sRNA142907	142733	142907	-	TSS:142907_-	PSS:142733_-	Antisense	175	mCDS	><<	B5T_00133 (Fimbrial protein); B5T_00134 (hypothetical protein)	ND	ND	12	ND	80	46	>sRNA142907- GUACCACGCAGUUGUUCAGACGAAUGUCAAAAUCCGUACUUCCCGCAAAGCCGCCGGUGGUGAUAUCGACGGUGCCCACCGUCGGUAAAUUGACCACCUGAUUGACAUCCAGGAGGUCGCAACUGGCGCGGUCAAAUACAUAGUUCAGGCCCGCAUUCACAUCCACAUAGAUCGA
sRNA146903	146903	147060	+	TSS:146903_+	Coverage decrease:147060_+	Antisense	158	2CDSs	<><	B5T_00138 (Thioesterase superfamily protein); B5T_00139 (Autotransporter beta-domain protein)	141	447	4666	3391	1851	771	>sRNA146903+ CGGAGAUGUUUGAGAGUCCUGCGUCAUGGUUAAUGCCCUUUCCUGUGAAGGAAAGGAUGUUUGCACGACGACAUUUACACGUCAACAAUAUUGAUUUGAAGAAGGCGGUAUGACCUGGAUCUCUUCACCAGCGCACGGAGAUCCCCGCCUGGCCCAGA
sRNA153546	153546	153743	+	TSS:153546_+	PSS:153743_+	Antisense	198	3'CDS	<><	B5T_00139 (Autotransporter beta-domain protein); B5T_00140 (hypothetical protein);	3	2	4	1	77	61	>sRNA153546+ CGACAUUCGGGGAUAUUGCGUUCCCGCAUGUCGGUUUCAUGAUUUGGUUUUCAUAGCUUUCUUCAUUUUUCCUUCCGGCUCUGCCGGGCCCGGCCGGACGGCCCCAGGAUGGGGCCUCCGGUUCGGUGUUUUCAACACGCCUCCAGGGUUUCACGAUAAUCAUCAGUGAUCAUCGGAGAGCGUCAAAGCGCCACCUUU
sRNA160541	160269	160541	-	TSS:160541_-	PSS:160269_-	Antisense	273	mCDS	<<>	B5T_00146 (Oxidoreductase NAD-binding domain protein); B5T_00147 (Transcriptional regulator, LysR family)	ND	ND	4	2	69	35	>sRNA160541- GAAGGCCAGCACCCGGUCGACAAUCGUGGCGGUAUUCGCCACCUCCAGUUUCACCUGGGCUCCGGGCUGCUCCGCCAUAUACCGAGCCAUGAUAUUCACCGCCAGGUAAUUACCGAUGGUCAGUGUGGCCCCGACCUUGAGGCGCCCCAACUCCUGGUGAGCCUGCAAACCGGACUCCAGAUCCCGGGCCUGCCCCAACAGAGCUUCCGCUCUGGGCCAAAGCUGACGUCCCAGUUCGUUGAGCCGCAGCUUUUUACCGGCGCGUUCGAACAG
sRNA161011	160809	161011	-	PSS:161011_-	PSS:160809_-	3'UTR/Antisense	203	3'CDS	><<	B5T_00147 (Transcriptional regulator, LysR family); B5T_00148 (Lipoprotein)	4	62	8	178	18	34	>sRNA161011- UUUUACUCGGGCGAUUGCCGGCAUAGCUCCAACCAGCGCUCAACGCCGGGGCUGCGGUAUUUCUGCCGGUGCAAUACGAAAUAGAACUCACGGCUGAAAUCCCGCCCCGGCACGGCCAAAGGCACCAGGGAACCGCGCCGAAACGCCUCGCGCAGUGACACCCGGGACAGGCAACUGAUCCCCAGCCCGGCCUCCACCGCCCG
sRNA171426	171426	171622	+	TSS:171426_+	PSS:171622_+	Antisense	197	5'CDS	<><	B5T_00156 (Alpha/beta superfamily hydrolase); B5T_00157 (Secreted protein)	ND	ND	13	1	6	38	>sRNA171426+ GGUGGAGUAGCUUGAUGCCGCCCAGGCGUAGCCGUUGUCCAGGAACCAGGCCCGCAGGCUCGGGCUGGAAACGGUCAGGGCCUGGCCCUCGCCGCGAUAACCGUGGGCGUACAUCACCAGUUUGCCGUUCCAGUUUUCCGGCACUUCCAUCCGAUAACCGGCGCCGCUGGGCCGCACGCCCCACCAGCGGCUGGCAU
sRNA197211	197211	197500	+	PSS:197211_+	PSS:197500_+	Antisense	290	3'CDS	>><	B5T_00184 (hypothetical protein); B5T_00185 (Transcriptional regulator, TetR family protein)	ND	11	ND	66	20	18	>sRNA197211+ CCUACAGCGGCUAAAGAUCAGGCUGUUUAGUUCUGUCGCUGUCAACUGUCCACUGUUAACUGUCAACUGCCUUUUAAAGCGCUUCCCCGUCCGCACGAAAGAUCAUCGGCGCGAUCAGCGCCCAUUGCUCAUGCCAGUCCUCGGCGGGACGGGCGCGGAAGCCGGAGCGCACGAACUGGGCGAUACGCCCCUCCACCACGGACAACAGCAGAUUGGCGGUGAUGCCCGGAGUGGCGCGGGUGCGUUUGCCUUCGCGGAAUUCGGCGUCGCGGACCACCUGUUUCAACUGG
sRNA232977	232806	232977	-	TSS:232977_-	PSS:232806_-	5'UTR	172		<<<	B5T_00219 (Efflux transporter, RND family, MFP subunit); B5T_00220 (Coproporphyrinogen III oxidase, anaerobic)	2	2	48	19	3	11	>sRNA232977- UUCUGGACGCCGUGGCCGCCGGGUCUGCCCUCAUUAUUUUGAUUCGGUUUGUCGAUUUGCCCUUGCCCCGAGCGACCCAGCCUGGAGAGGAAAAACCAAAACCACAGGGACGCAGCCUUAUCCGUUUUCCGGUUUCGCCGGUUCGCCAAAUGAUUUACAGCCACCGGCAGGU
sRNA238699	238441	238699	-	TSS:238699_-	Coverage decrease:238441_-	Antisense	259	mCDS	><>	B5T_00225 (Permease of the major facilitator superfamily protein); B5T_00226 (hypothetical protein)	11	62	388	175	9	12	>sRNA238699- AUCCACGCCGUUGGCGUCGAUCUCGAACUUGUAGCGGUUAUAGGCCGCGGUCAGCGCGAGCUGAUCGGUCACCAGAUACUGCAGCCGCAAGCCGUAGAAGAAGUCACGGGCAUCGUCAUCAUCCUUGAAGCCGUUGUAGCCAUCGCUGACUUUCAAGGUGACGUCCACACUCUGUAUGCCGAGCGUGCCCCCCAGUGACAACCGUUCCGUCACCGGCAUCAGACCGUCCAGGGCGACAUAGACCCCGUCUGCUUCCACC
sRNA241795	241514	241795	-	PSS:241795_-	PSS:241514_-	mCDS	282		<<<	B5T_00231 (RNA polymerase sigma factor); B5T_00232 (Efflux ABC transporter, permease protein)	ND	5	ND	42	350	351	>sRNA241795- CCACCACCAAGGCCCAGCGGAAACUUUUCUUCAACCUGCGUGGUCAGAAGAAACGUCUGGGCCGGUUGACGCCGGAAGAAGCCGCCCGGGUGGCCGAUGAUCUGGGGGUGACCCCGGAACAGGUGAAGGAAAUGGAAGGUCGGCUGGGCGCCUAUGACGCCAGCUUCGACGGUCCCAUCAAUGACGAUGAGGACAACACCAUUCCGUCACCGGCCGCGUACCUGCACAGCGACAACAGCGACCCCGCUGAGCUGCUCGCCGAGCAGGACGAUCAGGACCGGA
sRNA281436	281436	281632	+	PSS:281436_+	PSS:281632_+	3'CDS	197		>>>	B5T_00265 (Phosphoglycerate kinase); B5T_00266 (Fructose-bisphosphate aldolase, class II, Calvin cycle subtype)	2	39	8	235	21	26	>sRNA281436+ AUGAAAUCGCCGACCGCAUCAGCUACAUUUCCACCGGCGGCGGUGCCUUCCUGGAGUUCGUGGAAGGCAAGACCUUGCCCGCGGUGGCCAUGCUCGAGGCCCGGGCCAGGGACUGAGACGCUGGCACGCAACACGCCAGCACGCGCCCACGCCAAAGCGUGCCAGCGUGAAGCGUGUUGCCUGUAAGCGAAACAAGG
sRNA301764	301568	301764	-	TSS: 301764_-	Terminator:301568-301593_-	Intergenic	197		<<<	B5T_00281 (5-formyltetrahydrofolate cyclo-ligase); B5T_00282 (hypothetical protein)	60	80	205	666	12790	13960	>sRNA301764- AAGUGUCCCCUGGUCCGUUCGCCAGCCGGGUUAUGUCCCUGAGCCGAUGUUGUACCAAAAGGGAACCAAUAUUGACCGGCCUGUGCGCAUGUCCGCCAUCGAGCGGAAAGCCUGAUGGUCCGGUCUGCGGUUUCCGCCUUGAACCUGACGGUUCAAGGGCCACACCCGCAGCGGCGGCCCGGGGGGCACGCUUUAUU
sRNA314219	314219	314361	+	PSS:314219_+	PSS:314361_+	3'CDS	143		>><	B5T_00291 (hypothetical protein); B5T_00292 (putative iron-regulated membrane protein)	1	15	10	10	51	10	>sRNA314219+ UUUGGUGACCUCCGGCUCUACCGUCGAGGUUGAAACGAAGGGACUGGGGAAUUUGGCGUCGGUGCCAGCGGUACCGACAGGGCCCCAGUUGAUGCGUAUUCGUUAUACAUGCAAUGCGGCUUCCAGUGAUUGUGUGGCCCCGG
sRNA320095	319815	320095	-	PSS:320095_-	PSS:319815_-	5'CDS	281		<<>	B5T_00295 (RNA polymerase sigma-70 factor, ECF subfamily); B5T_00296 (Aminomethyltransferase)	1	5	20	77	10	40	>sRNA320095- UUUUGACACCCUGUACCGGGAUCAUCAUCCCUGGCUGCACAACCUGCUGAGACGCCGGUCCGGUUGUAACGACACCGCCGCGGAUCUGGCCCAGGACACGUUCCUGAGGAUACUGGCCCGGGACGAAGACCCGCGCCAGUUGCAGCGCCCGCGGGCCUAUCUGACCCGCAUCGCCCAGGGGCUGCUGGCCAACCACUGGCGUCACCGGGAUAUCGAGCGCGCCUAUCUGGAAGCGCUGAACCAACAGCCCGCGGCCGUGGCACCCUCCCCCGAGCAGCAUC
sRNA325157	325157	325476	+	TSS:325157_+	PSS:325476_+	Intergenic	320		>><	B5T_00299 (putative glycine dehydrogenase [decarboxylating] subunit 2); B5T_00300 (Integrase/recombinase (XerC/CodV family) protein)	6	3	9	ND	61	14	>sRNA325157+ GUGCGUCCCGGAACGGAGCACUUGGGGAAAUAACAUCAAAUAAAAAGAGUGCAAAGUCAUGCCUAGAUUCAUAAUAAAUCAGAAUGCUCAACCUCAGAGCGAUGAUCAUGAGGUUCAUAAUGUCACUGCGGGUUGCAGCUAUAUGCCGGAGGCUCACAAUCAGAUCGACUUAGGCGAGCAUGCAAGUUGUCAUGGGGCCGUAGCUCUAGCUAAAACAAGAUGGCCGAAUUAUAGAAUUAAUGGUUGUUAUUACUGUUGUAAUGCAUGCCAUACAACCUAAGUACGGCGAUUUUUUGGAGAUGCUUAGGCGCUCGGUGAGU
sRNA325941	325941	326078	+	PSS:325941_+	PSS:326078_+	5'UTR	138		<>>	B5T_00300 (Integrase/recombinase (XerC/CodV family) protein); B5T_00301 (hypothetical protein)	ND	ND	ND	4	25	25	>sRNA325941+ AUUCCGGUGUUGGGAGAUAUACGACAGGCGGAUAACCGUCACUUGUCGUAAAAAUCGCGAGCGAAAAACCGAACAGCAAGGUGAAAGGUCUUGCGAAUCAGGCUCUUUGCCGUAAACCCUGGCAAGAGUGGUGCGGGG
sRNA330058	329787	330058	-	PSS:330058_-	PSS:329787_-	3'CDS	272		><<	B5T_00303 (hypothetical protein); B5T_00304 (Putative transposase, IS4 family)	1	13	23	32	17	17	>sRNA330058- AUAAUCUGGUCCGGCUUCUGAUGGUGCCGUCCGCCGUGUUGGCGAAGGUAUUGCCUCGUACGCUGAGCUUCAAACAUGCUCUGCAAUGCUGGCAGGCUUGGUACCAACAACUGCUCGCUUGCCAUACCAGUGACGAUUUAACGGAACUCUUUCGUCUGAUUGGCCAGCAGCGGGUGGGGAACCGCCCAGGACGUAUUGAACCCAGAGCGGUCAAGCGACGACCGAAACCGCUCCCGCUGUUAACGCGUCCCCGGCAUGAGGCGCAGGCGUGG
sRNA331407	331407	331648	+	TSS:331407_+	Coverage decrease:331648_+	5'UTR	242		<>>	B5T_00304 (IS4 family transposase); B5T_00305 (RES domain-containing protein)	1	8	19	13	12	10	>sRNA331407+ ACAACGGAUGAAGUUCACGCAAUGAUUUUGCAGUCCAUAAUUGAACAAAAGCUGCCAGGCACAAUUGGAAACAUCCAAGAUCUAUUAGUUUCAGUAGAACCAUUGGUGAGCAACCUGGAACAUAAAAUAAAUGAGUGCAAAUCAAAGGCCUAACAAGCGCAUGUUGGUCGCCCACUGCGUGGGUUGGGACCUUCGUUCCGCUGCGGCCCCAAAUGCAGGCGUUAGCUUCAAUGAGUAUGGAG
sRNA334875	334678	334875	-	TSS:334875_-	Coverage decrease:334678_-	Intergenic	198		><>	B5T_00307 (Integral membrane protein); B5T_00308 (Alcohol dehydrogenase zinc-binding domain protein)	3	8	59	35	11	7	>sRNA334875- CUUUUACUUCUCGACAUACUCUGCUGAAAUGGACGAAAGGCAAGGGCUGCCUCAAAGCUGCUAUCUUGUGACUGGGCCAGGUAGAAGCUUUUUCUCCAUAAAUGCGCUCAGUGGGUCAUGGUGGUAGCGGCCAAACGGAGUACGCUUAACAUAUCCACGAUUUCGAUAAAGCGAUAGGGCCUCUUGCUGACUUAUGCC
sRNA378095	378095	378265	+	TSS:378095_+	PSS:378265_+	Antisense	171	3'CDS	>><	B5T_00359 (hypothetical protein); B5T_00360 (Acetyltransferase, GNAT family)	2	15	73	78	14	18	>sRNA378095+ GAGGGGGCGAAGAAUUUGGACUUAACUGUAAAAGUAUCAAUAAAUGGCGGGCCGGAGAAAUUACAUACGUUUUCUUUGGAGCUGGUCGAAUACACGGAUAUGGCCUGGCCAACCUGAUACACAAAGCGGUAAGAAACGGCGUCCCCUGGAAAAUAAGAAGGUGAAAAAUGC
sRNA410256	409972	410256	-	TSS:410256_-	PSS:409972_-	Antisense	285	3'CDS	><>	B5T_00399 (Protease synthase and sporulation protein, putative); B5T_00400 (hypothetical protein)	ND	2	3	1	15	12	>sRNA410256- AGUUGACCGAAACCUUUUCGCUGCCCGACAGUCUUGGGAAACGGCCUUGGAAAACGGUUUAGCAACGAGCCGUCGCCUUCUCCACCCAGGCCGACAGCUCCAGCUGGCGGUCCCGCUUGAGCCCGGAGAUCACCCCGUUCUGGUUCUCCUCCGGCUGGUUCUGACUGAGCUUCCAUUUGCCCUCGAUCUCCCGCACCUCCAGACGUACGCCCACAGUGGCGGCGAUCAUCCGGUCCAGGUAAUCCUCCGGCGCAUCCCGCAAUCGCCAGGGCAUCUCGGAGCCUG
sRNA421370	421370	421595	+	TSS:421370_+	PSS:421595_+	5'CDS	226		>>>	B5T_00408 (Acyl-CoA transferase/carnitine dehydratase); B5T_00409 (Aminotransferase class I and II)	9	5	153	33	12	9	>sRNA421370+ AUUCCAGCGGGGCCAUCGGGGAGAACGAAGUGCGAGCACAGCCGGGCGUCAAUCUGAAUCUUAAUGUGCGUGGUCUCGGUGUGUCCGCGACCCUGGCCAUCAACGAGUUGAGCAACGAUCUGCUGCGUCAGGGCAGGGAGGUGUUCAAGCUGGGGUUGGGGCAAUCGCCGUUCCCGGUGCCCGAAUGGGUGGUGGACGCACUGCGUCAACACGCCGCCGAGAAAGA
sRNA436080	436004	436080	-	TSS:436080_-	Terminator:435978-436004_-	3'CDS	77		<<<	B5T_00423 (Two component transcriptional regulator, winged helix family); B5T_00424 (PhoP/Q and low Mg2+ inducible outer membrane protein H1)	9	10	105	32	2	27	>sRNA436080- UCUGAUCGACAUCGAACACCGGGGCAAUGCCCCCUGAAGGCCGGCGCCGCUCGGUGCCGUGCCGCCCAGUACCCCCC
sRNA474830	474830	475022	+	PSS:474830_+	PSS:475022_+	3'UTR/Antisense	193	3'CDS	>><	B5T_00460 (hypothetical protein); B5T_00461 (hypothetical protein)	1	ND	ND	18	112	75	>sRNA474830+ UUUUCCCUGCCGUUGGCGAUUCGCUUGCAAGCAAGCUUCCCACAGCGGCUGCGUAGCAAAAACUGUGGGAGCCAGCUUGCUGGCGAAUACGGCCCUAGGGCUCGCCCUGAUCGCCGUUCAGCCAACGGCUGAUCGGUGCCCACUGUCCGCUUUCACUGGCUUGUUGCAGGGCCUUCCUGAAGCCCGCUUUUUG
sRNA487518	487373	487518	-	PSS:487518_-	PSS:487373_-	5'CDS	146		<<>	B5T_00474 (hypothetical protein); B5T_00475 (Hemin uptake protein, putative)	2	44	20	120	87	36	>sRNA487518- AAAACUGGCUGCCAUCCUCGACAGCCACCAGCCCCGUCGCCUGCUCACCGUCAGCCUUAACCCGGUCCCGGUCGCCGAACACUGGUGUGACGAUCAUGACUGCGAAUUGAUCCGCAUCCAGGAACAAAACCCUUUCGACGCUUUGG
sRNA489087	489087	489381	+	PSS:489087_+	PSS:489381_+	Antisense	295	3'CDS	>><	B5T_00476 (hypothetical protein); B5T_00477 (ATP-binding cassette domain-containing protein/ABC transporter, ATP-binding protein, permease, putative)	5	52	31	694	9	43	>sRNA489087+ CAGCGGCUUCGUGGUUCUUUCUGUAUGAAGCUGUUGGCAGCGAGCGCCCGCUAUUCACUAUUCCUUGUUAACUGUUCACUGCGUUUUCCGCUUCUUCCAGGGCUUCCAUCGCUUCCAGCAGCGCCAUCUCCUGUUCUUCCUUGUCGUUGCGCAGUUGCCCCUGGCGGGCGAGCAGAUCAGCCAGCUCCUGCUUGCGUGCACUGUCGGUAUACAGGCCCUCGUCGCCCAGCAGCAGCUCCACCUCGGCCAGUUCCCGGCCGGCCGAUUCCAGCCGGUGCUCGCAUUUCUCCACCGU
sRNA503242	503242	503495	+	TSS:503242_+	PSS:503495_+	Antisense	254	3'CDS	>><	B5T_00487 (Adenosylmethionine--8-amino-7-oxononanoate transaminase); B5T_00488 (Transposase, putative)	65	75	229	179	12	13	>sRNA503242+ ACUGGACUGGCCCCAUUUAAGUAGACACCGAUUAUAAAGUAGCCGCAUAGUCGUUGGGGGUGAGCCCUCCCAACGUCAUGUGGCGCCGUACUUUGGGGUAGAAGUGGUCCGUAUAGUACUGGAUUUCAUCGGCCAUUUCGUCCCGGCCGAUCAACCCUAGACGCUUCGUCCACUCCUUCUUCAACAAGGCGAAGAAGCUCUCCGCACAGGCGUUAUCCCAGCAGUUGCCCGGGCGCGACAUGCUGAUCGUGACA
sRNA504520	504338	504520	-	TSS:504520_-	PSS:504338_-	5'UTR	183		<<>	B5T_00489 (Transposase IS3/IS911); B5T_00490 (acetyl-CoA carboxylase carboxyltransferase)	69	187	99	113	8	18	>sRNA504520- GAGUGAUCUUUAGCCCCUGUUUUGUCUGAACCGGCCCCAAAAAAGUAGACACCUUCAUUAACGAGGAAGGUGUAUGCAAUUUCGCAGCAAGCGUCGGUUUAGUGACGCGUUCAAACGCGAGGCCGUUGAGGCCUCGCUGUCCAGCCCACAGACACAAAGACAGAUCGCUGCCAAACUAGGGGU
sRNA511070	511070	511325	+	TSS:511070_+	PSS:511325_+	5'CDS	256		>>>	B5T_00493 (AMP-binding protein/AMP-dependent synthetase and ligase); B5T_00494 (Peptidyl-prolyl cis-trans isomerase)	211	111	345	90	107	46	>sRNA511070+ UGACUGGAACUCUUGGGGGAAAUGCCGGUCAGCUUCAGACGUUACAUCUUUGUUUCUCCUGUUGGUCGGGGUGUUUUCGGUUCCGUUGGACCAUGGCGACCCCCGACCCUUGUCGGCGUUCACGGUUUAGCGCUGGCGCGAGGGGGCGGGAAACUGGCAGUAUGGCCAGAUUCCGCCGCCGGGUGCUGGGGCGCGGCCGUUACUUCGGCGGGCGAGCGGGAAAUAACCACAGGCCAAUGGAGGCAGAAUGAAAAAG
sRNA536998	536998	537122	+	TSS:536998_+	PSS:537122_+	5'CDS	125		<>>	B5T_00520 (Membrane protein, putative); B5T_00521 (RNA polymerase sigma factor FecI 9)	ND	ND	81	44	21	62	>sRNA536998+ AUUGAUAAUUAUUACUAUCCGUUAUUCGUUUUUAUUUGCUGCCAUGUCCGGACGAUAACCCGCUGAUGAUGACGAACGCCAUGCAAACCGACAUCGGUUCGCUGUAUCGCGAUCAUGCCCAUUGG
sRNA559894	559745	559894	-	PSS:559894_-	Coverage decrease:559745_-	5'CDS	150		<<>	B5T_00539 (Putative AraC-like transcriptional regulator); B5T_00540 (hypothetical protein)	ND	ND	ND	1	13	25	>sRNA559894- ACAAACCCAGGCGGAAAGGAAGCAUUGGCACGGCGUUUGCUGCGCCGGUAGCGGCAUCACCGGAAGCCCUAUCACAGCAAGACAGUGACCGUUCUCUCCUUUUCGCCAACGCCUACGCGGAGGGUCCCGAUGGAACCCGCAGCCAGCCCC
sRNA564086	563806	564086	-	TSS:564086_-	PSS:563806_-	5'CDS	281		<<<	B5T_00543 (Phosphoenolpyruvate carboxykinase); B5T_00544 (33 kDa chaperonin)	24	28	365	42	15	32	>sRNA564086- CUGUCGGGCUUCCCGAAGCCAUCCACCCGGUUGCUUCCUUGGGCCCGUGCAGUCGCCGCCCGGCUACCCUUGGCCUGUUUUUCCGGGUCCGGAAGCGGCGAAAGGUGGGAAACACCACCGGUUCAGGUCUUGCCCCGAAAGGGCACGAGACCGGCACUGUCACCCGCAAUGCGAACUAGGGGGCUUUGCUACCUUGAACGCGGUUUCGGCCGCCGAGUACAAGCCCGCAGCUCGGCCACAAGCCCAGGAAAAACCAUGACCGAUCCCAUUAUUUACAACGA
sRNA566126	565892	566126	-	TSS:566126_-	PSS:565892_-	5'CDS	235		<<>	B5T_00546 (Haloacid dehalogenase-like hydrolase, putative); B5T_00547 (Helix-turn-helix transcriptional regulator)	2	ND	11	3	6	13	>sRNA566126- CCGCGACAGGCACUUCCCCGACAGGCAUGACAAUGAUCGACUGGAACGCUAUCGACACGGUGCUGCUGGACAUGGACGGCACCCUGCUGGAUCUGCGCUUCGACAACUGGUUCUGGCAGCAGCACGUCCCCGAACAAUACGCCCAGGCCCAUGGGCUGCCCGCCGAUCAGGCGGAGCGCAAGCUGCAUGACUGGAUCGGCCGCCACCAGGGCACCCUGAACUGGUAUUGCCUGGA
sRNA612343	612060	612343	-	PSS:612343_-	PSS:612060_-	mCDS	284		<<<	B5T_00584 (Anti-sigma factor FoxR); B5T_00585 (FecI-like iron uptake RNA polymerase sigma factor)	3	30	25	452	27	110	>sRNA612343- AUACCCUGCCGGACAAGGACAUGGCGUUGCCGGUACUGAACAACGCCGGUGCCGAUCUGCAUCGGCGCCGCGCACUGAAGAGUUUGCUUGCGCUGUUGGUCGGCGUGCCCGGCGGCUGGCUUGCCUACAAGCACUCUCCGCUACACGCCGACUACCGCACCGGGGCCGGUGAACAGCAGCGCCUGACUCUGGACGACGGCACCCACAUCCAGCUCAAUACCCGCUCGUCCCUGGAUGUGCGCUACAGCGACAGCGAGCGGCGCCUGGUGCUGAAUCACGGCGAA
sRNA628908	628908	629164	+	TSS:628908_+	PSS:629164_+	2CDSs	257		>>>	B5T_00602 (Nitrate reductase, prokaryotic molybdopterin-containing oxidoreductase family); B5T_00603 (Nitrate reductase, prokaryotic molybdopterin-containing oxidoreductase family)	22	16	329	61	72	92	>sRNA628908+ AGGGCGUUGGGCGCUGUGUCAGUGCGGGUACCAAUUGCGGUUCCUGCCAGCCGGAAAUCCGCGCCCUGAUCGAAGAGGCGAGAUUGGCGGAGGGCGCGUGAUGGAGGACGUGACGGUUGCGAUCCUCGCGGGUGGCCAGGGACGCCGGCUCGGCGGUGUGGACAAGGGCCUGAUACCCGUGUUGGGCCGCAGCCUGGUGGAGCGGGUGCUGCAAGCCCUGCCGGCCGGAACGGCGAGACUCAUCGUGGCCAACCGUA
sRNA636872	636552	636872	-	TSS:636872_-	PSS:636552_-	Antisense	321	wCDS	><>	B5T_00610 (rhodanese-like domain-containing protein); B5T_00611 (glutaredoxin 3)	ND	1	5	4	7	14	>sRNA636872- UCGGCCAUACUGCCACCUCGGCCAUCAGGCCUUCACCACCGGCAGGUUAUCAUUGCGCCAGGCGUUGAUGCCGCCCUGAAUGCGGUAAAGGUUGGGAAUCCCCUUGCCACGCAGCUGACGCCCCAGGUGUGACGACUGAUUGCCCAUUUUGCAGGCCAGAAUCACGGGACGGUCCUUAUAGGCCUGUAGCUGCGAAAGCUGAUCCAUGACCUGCCCGGAGGGGAUAUUGACACUACCAGCGAUGUGGCCGGCGCGGAACUCCUCGCCGUCACGCAGGUCGAUGAUCACGCCGUUUUGCUGGUUGAUCAGAUUGGUGGCCAA
sRNA661044	660780	661044	-	TSS:661044_-	PSS:660780_-	3'CDS	265		<<<	B5T_00636 (Ubiquinone/menaquinone biosynthesis methyltransferase ubiE); B5T_00637 (hypothetical protein)	2	4	34	11	9	14	>sRNA661044- AAGGACGCGGCCCUGCGCUCCAUGUUGCGCGUGCUCAAGCCCGGUGGACGUCUGUUGGUACUGGAGUUCUCGCAACCGGUGAACAAGCCCUUCGCCAAGCUGUAUGACCUGUACUCCUUCGCGGUCUGGCCGCGGCUGGGCAAACUGGUGGUGAACGACGCCGACAGCUAUCAGUACCUGGCCGAGUCGAUCCGCAUGCACCCGGACCAGGACACCUUGCAGGGCAUGAUGGAUGAGGCCGGUUUCGUGCGUACCGAAUACUUCA
sRNA667688	667688	667905	+	PSS:667688_+	PSS:667905_+	5'UTR	218		>>>	B5T_00641 (Type II secretory pathway, ATPase PulE/Tfp pilus assembly pathway, ATPase PilB); B5T_00642 (Glutamate-ammonia-ligase adenylyltransferase)	ND	13	ND	37	13	27	>sRNA667688+ GUAGCGAGACGGGGAGGGCGGAUUGUUUGGGAAGGCUGUCAUCGCGGGUGCGCAAACAUGCUCGCUAUUGUUUGCCAGCGAUCUGGCUUCGGGUUUAGCGUGUUUCGUGCCAGCGUGCCAGCGUGCCAGCGUGCCAGCGUGCCAGCGUGCCAGCGUGCCAGCGGAAAAGCCCGGACCGGGCCUUUCCUUGUUUCCCGAGGCUGUGGACAAUACCACCC
sRNA670516	670516	670687	+	TSS:670516_+	PSS:670687_+	3'CDS	172		>>>	B5T_00642 (Glutamate-ammonia-ligase adenylyltransferase); B5T_00643 (Branched chain amino acid aminotransferase apoenzyme)	11	5	59	18	60	63	>sRNA670516+ GUACUCAGAUGGGCCUCCUCCCACGGUGAACUGACCCGCUUCACCGAUAAUGUGCGGUUGCUGGAAACACUUGCCGCUCUGGAACUGAUGCCGGCGCAGGACGCCGGAUUGUUAAGGGAAGCCUACCUGGCCUACCGGUCAGCGGCUCAUCGCGCCUCGCUGCGCAAAGAGA
sRNA679119	679119	679389	+	TSS:679119_+	PSS:679389_+	Antisense	271	3'CDS	>><	B5T_00650 (hypothetical protein); B5T_00651 (Glycosyl transferase, putative, gt4D)	ND	3	16	9	20	18	>sRNA679119+ GUCGAAGGCACUCAGAUAGCGAUAAGCAUUUUUGAAAGGGCCGCAGAGAAAUAGCCGAUUCUGAAGAGCUUGCUGUUUGAUCUGUGCCUUAAGAGCGGCCUCUUCGCUUCCUCCACCAAUGAUAGCCACUGGAAGAGCCGCAGGUUCCUUUGCCAGCGCGUGGACCAGAUAGCGGUGUCCUUUCACUCGAUGCAAGCGCCCGAUGGUGCCCGCCAGACGGCCGACAUGACUAGGGAUGCCGAGGGCUUUGCGAGCUUCCUCCCGUGAAAGA
sRNA679761	679761	679932	+	TSS:679761_+	PSS: 679932_+	Antisense	172	2CDSs	<><	B5T_00651 (glycosyltransferase); B5T_00652 (O-antigen polymerase family protein/toluene tolerance protein)	67	56	1469	243	11	8	>sRNA679761+ GUUCAGGCGGUUUUCUGCGUGGUUGCUAUCACCAUGCAGAACGUAGAAGUCGAACUGGUGAUCUGGGAAAGCGCGAGCGACCUCCUCGAAUAGAUCAACUCCUUGAACCGUGGUGUUGGCGUAUUUGCAAAUCUGGGCGAUGCGCAUCUCAUGACACCUUUUGGAGGAUGGG
sRNA680706	680513	680706	-	TSS:680706_-	PSS:680513_-	mCDS	194		<<<	B5T_00652 (O-antigen polymerase family protein/toluene tolerance protein); B5T_00653 (Lipid A biosynthesis lauroyl (Or palmitoleoyl) acyltransferase subfamily)	ND	ND	9	12	22	25	>sRNA680706- GUCGGGCGCCCAUUCACUAGCGAAUUGUAUGGCGGAUUGUUUGAGACCUUCCAAAUCAAUCGCUUUAUCACACUCGACACCAACCAGCUUUAUGCCAGUAUGUAUUUCAUAACUUUGCCGUUCUUUGCCUUUUUGGCAUCCUCUCGGCUACCCAAGAGCUGGGCGACAACACUGGCGCCUUAUUUUGCCACCAU
sRNA684857	684688	684857	-	PSS:684857_-	PSS:684688_-	Antisense	170	3'CDS	><<	B5T_00655 (Kinase, pfkB family); B5T_00656 (Transcriptional regulator, AraC family protein)	ND	2	ND	ND	9	12	>sRNA684857- UUUUGACGAUGUCGGCGCCGACCACUUGAUCGACGGCGUAAUCGCCGCCCUUGACCAGGACAUCGGGCUUCACCUUUUCCAGUAGCGGUUCAGGCGUGUCGGUGUCGAAGGCCACCACAUAGUCCACCGCUUCCAGCGCCGCCAGUACCGCCAUGCGCCGCUCCAGCGGA
sRNA684958	684958	685141	+	PSS:684958_+	PSS:685141_+	3'UTR/Antisense	184	3'UTR	>><	B5T_00655 (Kinase, pfkB family); B5T_00656 (Transcriptional regulator, AraC family protein)	7	47	38	130	4	10	>sRNA684958+ AUAGUGGACAGUUGACAGCGACGCGGAAAAAAAACGGAGCGAUCUGAGAUUAGAAAGGCCGCGCCCAAAGAUUGGGAGUGGCCUCUUUACUUUUAAGAAGAAGACAUGAGUCAACUCCGUCGUUGCCAAUAUGCAAAUGGUCAUUGCAAUAACGCACUUUUUUGCUUUUCGCUGUCAACUGUCC
sRNA702159	702159	702366	+	TSS:702159_+	PSS:702366_+	2CDSs	208		>>>	B5T_00667 (Rhs element Vgr protein); B5T_00668 (hypothetical protein)	3	6	29	9	8	22	>sRNA702159+ CACCGGGGUGUGGUAUUUGGUCACACCGGAUGCCCUGGAGGCGUGGUGUGACAAGAGCGCCUUCCGCAAGAAUGAUGGUACUGGCUACGAUGACUUGGACACGGAGUUAUCCGAGUUGUGGAUGGCUGUUGCCGAGGUGACCUGAUGUAUUUUUUUGAGUGGAUGCUUUGGUGGGGGACGACACUAGCUGAAGAGAGGAAGGACAAGG
sRNA712744	712744	712980	+	TSS:712744_+	PSS:712980_+	3'CDS	237		>>>	B5T_00678 (hypothetical protein); B5T_00679 (DNA topoisomerase IV, B subunit)	5	2	33	8	29	28	>sRNA712744+ ACCGGCCAGGCCUAUGACUUUGAUCCGGCUUGGCUUGAUGAACUCAAGCGUUACGAGGUACCGGAGGUCAGCAAGCCCGAGCGCAUGCUGCUGCUGACACAAACCGGGGAUGAGUCCCUGGAUUGGACCGACGGCUGGGAAUACUAUGCCGACUGCCAUCGCUACUGCGGGUUGGGCGGCAGCCACGGGUUCGAUGACUUCGAUGCCUUUAUUCCGUUAGUGUUGCGCUUUUGUGGA
sRNA717472	717472	717635	+	PSS:717472_+	PSS:717635_+	Intergenic	164		>>>	B5T_00680 (DNA topoisomerase IV, A subunit); B5T_00681 (Acyltransferase family protein)	ND	7	4	38	11	12	>sRNA717472+ AUUCACCGCCGCGCCGGAGCUCCCUUCUCACUUGGUAGAAAGUGUCGUCAGGCCGUGAUUCCGAUUGUGCGGUGUAGUCAAUCUACAUAAACAAACGUAAUCGCGGCCUGGCGGCAAAAGGGGCCCGGCCCUUCGGGUUGCGCUGGAAAAGCCGCCAGACGACG
sRNA759363	759363	759541	+	TSS:759363_+	PSS:759541_+	5'CDS	179		>>>	B5T_00717 (UPF0187 protein); B5T_00718 (Flavin reductase domain protein FMN-binding protein)	1	2	108	16	16	34	>sRNA759363+ UCCUCGCUGUGGAGACGGUUGAUGCAAGACGCCUACUUCUAUGAGCCCGCCAAGGGCCACGGUUUGCCCCAUGAUCCGUUCAAUGCGCUGGUGGCACCGCGCCCGAUUGGCUGGAUCGGCUCCCGCAGCAGCGAGGGUGUGCUCAAUCUCGCGCCCUACAGUUUCUUCAAUGCGUUCAA
sRNA761554	761231	761554	-	PSS:761554_-	Coverage decrease:761231_-	3'UTR/Antisense	324		><<	B5T_00720 (MarR family transcriptional regulator); B5T_00721 (alkane 1-monooxygenase, alkB2)	2	88	2	28	15	1	>sRNA761554- CUUCGGUCUAGAGGGGAACGGGAUUCCUCUCUAUCGGAGACGCUGAUCGGCGUAACGCCUUUGCGGGAACGCCGUGAAUACGUCCCUGUAGGCUCCCGGUCGAACGUCCCUGUUCGACAGGGUCCCGCAAAGGCGUUACGCCGAUCAGCUUCGAGGUAACCGACGAGCAAGGGAGUCUUUCCCGCCGCUACCAAGCCCCUAUGAAGGGAUGGGAGAGAGAUCUCCUUUCUAUUCCUCGCGCAGAUUGUCCAGCAUGCGCCCGGCGAGACCGACAAAGGUAUCGAUCUCGUCUUUCUUCAUUCCCUUCAAUAAUCGCGUCACCAC
sRNA761638	761555	761638	-	PSS:761638_-	PSS:761555_-	3'CDS	84		><<	B5T_00720 (MarR family transcriptional regulator); B5T_00721 (alkane 1-monooxygenase, alkB2)	1	45	1	25	44	3	>sRNA761638- CUUCGAUCCGGACAAACGCGAAGCGCUGAUUCGCAAAUACGGGAUCCAGCACGGCGAUGCGCCACCGCGGGUCGUGUGACGGGG
sRNA762561	762254	762561	-	PSS:762561_-	PSS:762254_-	5'CDS	308		<<>	B5T_00721 (Alkane hydroxylase); B5T_00722 (Putative AraC family transcription regulator)	2	69	ND	46	92	18	>sRNA762561- UUGAUCGGCGAGGACCAGAGCAAUCCGCCAGAAGAGGUGGUGCCGCAACUGGAAGAGGAUCCCUAUUACCGCUGGGUCACCUACGCCCUGGUGCCGGUGAUCUGGGGCGCCUGGUUUUUCGGCGCCUGGUUCGUCGGUACCCAGGACCUACCCUGGCACGGUCUGCUGGCGAUGAUCCUGCUUCUCGGUGGCACCUGCGGCGUCGGCAUCAACCUGGGCCAUGAAUUGGGCCACAAGAAAGGCAAGGGCGAACGCUGGCUGGCCAAGUUCGUGCUGGCGCCCUGCGCCUACGGCCACUUUUUCAUUGA
sRNA766857	766857	767210	+	PSS:766857_+	Coverage decrease:767210_+	Intergenic	354		>>>	B5T_00725 (pyridoxamine 5'-phosphate oxidase); B5T_00726 (Activator of Hsp90 ATPase 1 family protein)	ND	1	ND	8	13	13	>sRNA766857+ AUACUAAAAAGCCGCAAGGUGGUGGGAAUCCGGUGUGUUGACUGGAUAUCCGAGCCAGCAUCCUAAUACCUGUUAAAUGAUAUGGAAGAUAAAAAGCUCGUCCUGAUCUCAAAUUGAGGUUACAGCACUGACCAUGACUCACUUCUAUCCAGCCUUCUUGAUGAUGGCUACGAGCUAUUUUGUGCAGUAGGAAAAGAUUGUGAGCUAUGGGAAGAGGCUAUGGAUGAGAUGGCCGUGGGUGACGGUAGCAAUAGCCGAUAUAUAACAACAACGAGCCAUCCAGGGGAAAGUGUAGAAGAGGUUGUGACGUUUGCUGAAAGCUGGCCAACGAAAAAACCAUCUGGGGUCAAAGUU
sRNA767510	767331	767510	-	PSS:767510_-	PSS:767331_-	Intergenic	180		><>	B5T_00725 (pyridoxamine 5'-phosphate oxidase); B5T_00726 (Activator of Hsp90 ATPase 1 family protein)	ND	2	ND	2	50	27	>sRNA767510- ACAUAAACAUAGGGGGUCAUAAAGGGUGUUUCAAUGAUAAGAGUCGCCACCUCAUCAUCAGAGAGCGAUCGAGCCUCUUGCAUUGAGUAAGUCAUGGAACAACCGGAAAUUGUGAAAUUUAUAAUCAACACGAACAGCAACCUAAACACCUGACUCUCCAAAUCACAGGAAAUAACAACUA
sRNA767675	767675	767961	+	TSS:767675_+	Terminator:767915-767961_+	Intergenic	287		>>>	B5T_00725 (Pyridoxine/pyridoxamine 5'-phosphate oxidase); B5T_00726 (Activator of Hsp90 ATPase 1 family protein)	4	6	63	27	15	9	>sRNA767675+ GUCCUUACUGAGAUUAGCUAUAGGCCAUACUGGACGGCUGGCAUUGCCGAUUCGUCAACUGGGGAACGGGUCGAGAUCAGGGUAUACUCUCCUGAAUGUGAUAUGCAUCCCUGGCGUGGUAGACGGUGUUAUAUUGAGCGGGGUGUCGAAGACGUGCACGAACCGAAUGAUCUUUUGAAUCAGUCAGUUGAAUAAUCUGACUUCUGAACGUGAAUCCGGCAUGGCGUGUAUGCUCGUAUGGGAGCAAGUCUUGCCUCUUUCUUUUAUGAGGCGUUUCUUCUAAGGAG
sRNA777564	777564	777763	+	TSS:777564_+	Coverage decrease:777763_+	Antisense	200	5'CDS	<><	B5T_00738 (Branched-chain amino acid ABC transporter, putative); B5T_00739 (GntR-family transcriptional regulator)	2	5	39	14	10	6	>sRNA777564+ GGUGCGCGGAUAAACGUAGUCGGUGCCGGCCAGCACGAAGCGUUCGGCGCCCAGAUCGUCGAUCAGAUAGUCCACCGCCGGAAUGGCCUGCUGGUUCGGUGCCGCGCCGGUGUAGAACACGUUCUUGGAGGACUCCUCGCCUUCAUACUGAACCGGAUAGAACAGCAGGCCGUUGAGUUCCUCCACCACCGGCAGCACGG
sRNA795143	794929	795143	-	TSS:795143_-	Coverage decrease:794929_-	5'UTR	215		<<>	B5T_00752 (6,7-dimethyl-8-ribityllumazine synthase 2); B5T_00753 (Peptidase M23)	ND	ND	10	ND	11	37	>sRNA795143- GCCCGGCGGCCCUGUCGCCGGAUCGUUCUCGGGGCGGGGUGAAAGUCCCCACCGGCGGUAAGGGAGCCUCUCCCAAGCCCGCGAGCGCCCGCGGCCACAGGCCAUCGCCAUUGUCUCCAUCGGCGGUCCGGUCUGCCUCAUGGUCACGGGGUCAGCAGAUCUGGUGUGAUUCCAGAGCCGACGGUGAUAGUCCGGAUAAGAGAGAACGGGACGGU
sRNA795222	795222	795574	+	TSS:795222_+	PSS:795574_+	5'CDS	353		<>>	B5T_00752 (6,7-dimethyl-8-ribityllumazine synthase 2); B5T_00753 (Peptidase M23)	10	11	95	19	27	17	>sRNA795222+ GAUGCCCGCUGACCGUGCGGCCCUGAACCCCGGUGCUUCCGGUGCUUGGGCCUGACCUCGGGAUCGGGUAUGGUGGCGCCCUUGUUUUCGCGCCCCGGCCGGGCCACGGCCGCUUGGUUCUGAACCCUUGUUCAUGAAUACAGAAACAGACCGACCGGCACGGCCGGUCCCAGAUCACGGUUGUCAUGACGGAAUCCACCGCCACAACACGGACCUCAAGACCGCCCCUGCUGCGCGCCAUGGUGCCCGCUCUGGCGGCCGCCAUUGCGUUGGCGUCCUGGUGGUGGGCGCCUUCCGGCGACGCCGCCUUGAUGACCGACCGCGCUCUGCUGGGGUUGAUCGAGGACUCCGAC
sRNA797184	796914	797184	-	TSS:797184_-	PSS:796914_-	Antisense	271	mCDS	><>	B5T_00753 (Peptidase M23); B5T_00754 (RNA polymerase sigma-70 factor, ECF subfamily)	ND	ND	10	2	19	11	>sRNA797184- CUGACGGACCCCGGCGGGCAUGCGAUCCAGCAUGGCAUCGAUUCGAUGCAGGGUUUCGAGAAGGAUCUCCCGUUCUUCCGGCGAGAUGACCGAUGGCUCCGGCAAAGCGGCAAGUGUUUCCAGGUAGGCGUUCUCCAGAGAGCGUCGACGGAAGUAAUCCGUCACCAGACCACCGGCGAUAACGCGCAAAUAAGCCCGUGGCUCGCGCACAUCCCGGUCGUGGCCGUCACGUUGCCGGGUCAGCAGGCGGACAAAGGUGUCCUGGGCUAUA
sRNA811729	811470	811729	-	TSS:811729_-	PSS:811470_-	5'CDS	260		<<<	B5T_00765 (Rhodanese-like domain protein); B5T_00766 (Putative ribosome biogenesis GTPase RsgA)	13	10	78	112	29	30	>sRNA811729- AUGCACGAGGCGGUGAAAUUUUAUUCACACCCUCCAAAUUCCCGACCCACGACCGUUUGAUUGACUUAUGUCCCUGCCCCUGUUGCUGGAACCCGCCGAACUGGCCAAUCAUCUUGAUGACGCCAACCUGCUGAUCGUUGAUCUGAGCAAGGAACAGGUUUACGCCCAGGCCCAUGUGCCCGGCGCCGUUCACCUGGAUUUCAAACGCCUGCAGACAGGCACUCAGCCGGCCCCCGGCCUGCUGCCCGAUGACGAUACCC
sRNA820832	820832	820990	+	PSS:820832_+	PSS:820990_+	5'UTR	159		>>>	B5T_00773 (tRNA dimethylallyltransferase); B5T_00774 (Host factor Hfq)	44	235	362	1793	376	363	>sRNA820832+ UUAUGUUGCCGGAUGAAUCAAUGAACGGAUUCAGGGCCCGGAGUCAGGGAUGGCCGGUCUCGGAUGGCCGGUUUUGGACGACCGGGGUAUAACAUUGAAUUGGACACCCGCGGGACGCGGAUUCAAUGCGCUGAUUGCCCGAACCGUUGGGCGCUACUU
sRNA841300	841300	841497	+	TSS:841300_+	PSS:841497_+	5'CDS	198		>>>	B5T_00789 (RNA methyltransferase, TrmH family, group 3); B5T_00790 (30S ribosomal protein S6)	3	8	9	9	46	79	>sRNA841300+ CUUCGCCUGCCGCCGACCCGGUGGCGGGCGGACUCCUUGCUUCACCGAUAUUCGGGAAGCUGCCCAAUCCGUAAGGAGCCAACAAUGCGUCACUACGAAAUCGUGUUCCUGGUCCACCCGGACCAGAGCGAGCAAGUGCCCGCCAUGAUCGAGCGUUACAGCGCGAUCGUUACCGAUGGCAACGGCACGAUCCACCGU
sRNA852328	852328	852595	+	TSS:852328_+	Coverage decrease:852595_+	Antisense	268	3'CDS	<><	B5T_00800 (Outer membrane receptor protein, mostly Fe transport); B5T_00801 (Putative secreted protein)	17	14	169	99	19	20	>sRNA852328+ AGGACAAUGCGUGCCCAGCGGCGUCACCGGGCGCUGUUCAGGGACCAGUCAUAGGACAUGAAGCUCAGGUCCAGGAUGCCUCUCCGCAGUGCUUCGGCGGUGUCCUCGGACAGCGCCAGGGGAGCAUGGUAUCGGGCCAGCCAGCUGUGGAGCGUGCCGGCCGCGUCGGCGAAAUCGUCCCGGUACCAUUUGAAAAUGGAAGAGACCGCCAGGCGGUUUCGAUCGGCGUCAUAGCGGUUGCGUUGCCGGUCGGACAGGAAGCGGCGGG
sRNA856626	856626	856779	+	TSS:856626_+	PSS:856779_+	5'CDS	154		>>>	B5T_00804 (hypothetical protein); B5T_00805 (ECF subfamily RNA polymerase sigma factor)	8	6	203	65	35	50	>sRNA856626+ UCUUUGUCCAUGUCUUCUUCCGCCCACGCGGCCGCUCAGUUCCCUAUGUCCGAUCCGUCACUGGAGACGCUUUACCGGCACCAUCAUAACUGGCUGCGAGCGGUGUUGUACCGGCGUUCGGGUUGCUCCGAACUGGCCGCGGAUCUGGCCCAGG
sRNA869997	869997	870292	+	TSS:869997_+	PSS:870292_+	2CDSs	296		>>>	B5T_00817 (transcriptional regulator NrdR); B5T_00818 (Riboflavin biosynthesis protein RibD)	1	78	26	170	28	22	>sRNA869997+ AUCUGGUGGAAAGGAGGGCGGUGGAAAGGAGGCGGGCGGCAAGAAGGGCGGCGACGAUGAAAAGGGUAAAAAGGGCGGCGCAUGAGCGAUCCGGCUUUUGAUCAGCAUUGCAUGAUCCGAGCCCUGCAGUUGGCCCGACAAGGACUUUAUACCACCGACCCCAACCCGCGCGUGGGCUGUGUACUGGCCAAGGGCGGGCAAAUCAUCGCCGAGGGCUUCCACGCCCGUGCCGGUGAACCUCACGCCGAACGUCACGCCCUUACCACCGCCGGUGCCGAAGCGCGCGGCGCCACCGC
sRNA907496	907194	907496	-	TSS:907496_-	Coverage decrease:907194_-	5'CDS	303		<<>	B5T_00849 (Two component transcriptional regulator, LuxR family); B5T_00850 (hypothetical protein)	9	14	138	56	30	14	>sRNA907496- AUAUUUGGGGGAGGCAGGGACACGCAUGAAAACAGCACUGAUCGUCGAAGACCAUCAGGAGAGCAGAGAUUGGCUCGCCGACCUGAUGCGGCAAGCUUUCCCGGGCAUUAUCAUUGAGAUGGCUGACACGUUGAGCAGUGCGAGCAUCAAAGCCAGUAAAGACAGUUUUAAUCUGGCCAUGGUCGAUAUCAGCCUCCCCGAUGGGAACGGUCUGGACCUGGUUGCCCAACUGCAAGCGACAUCACCUGACACCUAUAUCAUCAUGGCCACGAUCUAUGAUGAUGACGACCACCUGUUUGCCGC
sRNA916445	916248	916445	-	TSS:916445_-	PSS:916248_-	5'CDS	198		<<>	B5T_00854 (Transcriptional regulator, LuxR family); B5T_00855 (Two component transcriptional regulator, LuxR family)	33	62	242	107	19	23	>sRNA916445- AGGGAACAGAGCCAGCGCAAUUCAACGCUUAAUCGGGGAACAACGACAACGGAAGCGGUGCUCACCGCUUCUCAAUCCCCAAAGGGACGGGGGAACCAUGGUAUGUCGCUCCAUAAAAUCAGUGAUUUUUUACUGACGGUACACGAUGCCAGCAUGCAUCUUGAACCCGUGCAAUUUCAGCGCUGGGCGCUGGAUGAG
sRNA929127	928888	929127	-	PSS:929127_-	PSS:928888_-	5'CDS	240		<<>	B5T_00870 (transcriptional regulatory protein cseB-like protein); B5T_00871 (F17 fimbrial protein)	ND	8	6	10	108	46	>sRNA929127- ACACUGAAGAUCUCCACUUUUUCCAGUUGCAAGGAAUUGAUCCAGGCGACAAAACGCCACACCUUCGAUCUGGCCAUUCUCGAUUGGGAGUUGCCGGACGGCAGUGGGCUGGAAGUUCUGACCUGGUUCACCUCGUACCUGGAAUCGCCACCUCCGGUGAUCAUGCUCACUGUACGCAACAGCGAACAGGACGUGGUCGAGGCCCUCACCGGAGGGGCAGAGGAUUUCAUCAACAAACCG
sRNA929314	929131	929314	-	TSS:929314_-	PSS:929131_-	5'CDS	184		<<>	B5T_00870 (transcriptional regulatory protein cseB-like protein); B5T_00871 (F17 fimbrial protein)	4	1	7	5	93	33	>sRNA929314- AGGCGCGCCGGGAAAUUUCAUCAGCGCCAGGGAAAGAUGACUCCAUAUAACUGAACUCCAUAUAACAAUGCACCGUGUCACUUGAGAGGGAACAGGGACCAUGCAUAUCGCCAUACUGGAUGACGAGCCUGCGGUACUGGCCCAGGUCAGUCAGGCCCUGACUGGUCCAUGGGGGCGCCAUAAA
sRNA950550	950363	950550	-	TSS:950550_-	PSS: 950363_-	5'CDS	188		<<>	B5T_00887 (Transcriptional regulator, MarR family); B5T_00888 (sodium/proline symporter)	113	112	706	163	87	60	>sRNA950550- ACCACUUUGAACCACGGAGGUCCCGGCCUUGCCGCCUGGUUAGCCGAAACCAAUCGAAAAAAACCCUUUCAACUCGAAAUUGCGUUUUUCUUUUUUCAGUCAUAUUGAUUCGCUAUCAAGGCAAUAACGGACAUGGCCAGACACGACGAAGUGUUGAUUGCGUUAAGGCAGAUCAUUCGCGCCACCGA
sRNA953266	953266	953577	+	TSS:953266_+	PSS:953577_+	5'CDS	312		>>>	B5T_00889 (Tetratricopeptide repeat domain protein); B5T_00890 (GTP cyclohydrolase folE2)	31	41	1108	319	20	38	>sRNA953266+ CCCUGAGUGACUGGACGAUGACAGUCGGAUUGCCAUCAGUGCUGAUUCGUUGGGCGCCAUUCUGUGUCCCGGCAUCCGAUUAGCGCCAUCCUGCGUUCCGGUCGUCCUUAUCGGAGAUUUCCAUGAAGCGCGAAAGUGGUGCGGACAACACCAAGGCGAUGCCUGAUGUGGCAUCCAACUCCAUGGUCGACCAUAUCGGCGGCACCCUCGACUGGGUCGGCAUGAGUGAAAUUCACCUGCCCGCACGGGUCAGUGAUACCCGGGUCGGCGAGCGCCCGGUGAGCACCUCCAUUCAGGCCUACGUCAAUCUGG
sRNA967159	967159	967393	+	TSS:967159_+	Coverage decrease:967393_+	5'CDS	235		<>>	B5T_00901 (Alginate biosynthesis transcriptional activator); B5T_00902 (LysR family transcriptional regulator)	ND	8	43	18	29	20	>sRNA967159+ GUCAGGAGAGAGAGCACACCGCCAUGAAUGUCGCCGGCGCCGAUCUGAAUUUAUUGAAGUACCUGGAUGUGCUGCUGCGGGAGAAAAACGUGACCCGGGCGGCGGAACAGCUGGGCAUUACCCAGCCGGCCAUGAGCAACAGCCUCAAACGGCUGCGGCAGAUGUUCAACGAUCCGCUGCUGAUCCGCACCAGUGAGGGCAUGACCGCCACCGACCGGGCCCUGGAGCUGCAGCC
sRNA1018388	1018164	1018388	-	PSS:1018388_-	Coverage decrease:1018164_-	Antisense	225	5'CDS	><>	B5T_00942 (Phosphate ABC transporter, phosphate binding protein); B5T_00943 (Alkaline phosphatase L)	ND	ND	5	9	14	6	>sRNA1018388- UUGCACAUAUGGCGCCCCUGACAUGGGAUCAAACCCGGGAAACAGGGUGGUGUUAGUGGACAAACGGGACGAUGGCGAAGUAUAGGUAAAGUCUUCUCCAACGAAGGCGAUAGCUGGUAAUGACGCGCCGCCACCAACCAAAUCAGUGGCCUGGGCAUACAGAGGGGCCAUGGAGAACGCCACAGCCAUACUCAGUUUUACCAGAUACUGUUUCAUGAUUAACCC
sRNA1028049	1028049	1028227	+	PSS:1028049_+	PSS:1028227_+	3'CDS/Antisense	179	3'CDS	>><	B5T_00949 (Acyl-CoA dehydrogenase, middle domain protein); B5T_00950 (Transcriptional regulator, TetR family protein)	4	37	7	38	42	38	>sRNA1028049+ AUUCCAGAUCGCCUCCAAACCACGGGAACUGCGCGUCCAACGGGCCUGGGAACAACUCGCCACCUUGUCCUGAACCCGGGGUGUCCUGAACCGGGGCCCGUGCCGGUCAUGCUACCGGGACGGGCCUGUCUCACCGCCGAGAUAGCCGACGAUCAUGUUGGUGAGCCCCUCGGCCACGU
sRNA1031693	1031531	1031693	-	TSS:1031693_-	PSS:1031531_-	5'CDS	163		<<>	B5T_00953 (Transcriptional Regulator, Crp/Fnr family); B5T_00954 (hypothetical protein)	22	60	1086	2092	61	132	>sRNA1031693- AUGAUUCUCAAACAAAAAUGACUUUUAUCAGUUCGAUGGGGUGGGUCGUGUCCGUUAUCGAAGCGCUGAACAAAACCGCUCUGUUUUCCGGGAUGACAUCAUCGGCUUUGCGGAUCAUCGCGAAGGGCGCGCAUUCCAUAUCGGUGCCCUGUGGAGCCCAUUU
sRNA1044874	1044874	1045125	+	TSS:1044874_+	PSS:1045125_+	Antisense	252	5'CDS	<><	B5T_00962 (DNA primase catalytic core); B5T_00963 (GatB/Yqey domain superfamily)	1	2	13	1	20	16	>sRNA1044874+ CCGGGGACACCGUGAACGACGGCGUCUUCUCCUGGUGGAAUGGGCAGCACGCGGAAUAGUUGCGUCCGGUCUUCUUCAGCGGCACGCGGGCGUCGAUCAGCGGCACGAUGUCGAUUCGCGCGAGAAGAUCCUGAAUAAAAUGUUCGGGAAUCAGACCGGCCAUGGGAAGAAUAUUCCGACUCACCCGGGCUGAUGGCAAGUCCGGCUAAUGAGAGAGUGGUGGUGGAGGCCGGCACACAGCGGCUGAUGAGG
sRNA1049833	1049658	1049833	-	TSS:1049833_-	PSS:1049658_-	5'CDS	176		<<<	B5T_00969 (hypothetical protein); B5T_00970 (Oxidoreductase, short chain dehydrogenase/reductase family)	5	15	38	63	34	57	>sRNA1049833- AAGACCGCAGCGACGGAGGACGGCCGUGGGGGCCGCCCGUCAAAAUAUCAACAAUGCGGUUGAUCCUGUCGACUCAGGGAUGGAGUCCAGCGUAGGCCAGCCUUGUCUUACCGUUCCAUCCCCCAACCGGGCCGACAACGCCUUAUUUCGGUUUAGAGGGAUACUCGCAUGUCACU
sRNA1053806	1053489	1053806	-	PSS:1053806_-	PSS:1053489_-	3'CDS	318		><<	B5T_00972 (Oxidoreductase, 2-nitropropane dioxygenase family); B5T_00973 (SpoVR-like protein)	1	40	12	167	58	105	>sRNA1053806- UUUCAAGGACGAGAGCUUUAUCCAACAGUUCCUGUCCCCGCGUCUGAUCCGGGAAUUCAAACUGUUCAGCCUGUUGGAUGAUACCGAGAAGGAAUACAUCGAGAUCAAUGCGAUCCACGAUGAGCGCGGCUAUCAAAAGGUGCGCAACAAACUGGCCGAGCAAUACAACCUGAGCAUCCAGGAACCCAAUAUUCAGGUUUACGAGGCCAAUGUACGCGGAGACCGGUCGCUGGUGUUACAACACGUCCGCCAGCACCAUCGUCCCCUGGACGAAAGCAGUACCCGGGAAGUGCUCAAGCACCUGCACCGAUUGUGGGG
sRNA1055336	1055150	1055336	-	PSS:1055336_-	PSS:1055150_-	3'CDS	187		<<<	B5T_00973 (SpoVR-like protein); B5T_00974 (UPF0229 protein)	ND	4	ND	14	47	95	>sRNA1055336- AUACAGAGGUGGUGUUCAUACGCCACCACACCAGUGCCAAGGAAGUGGAUGAGGAAGAAUUCUUCUAUUCCCGGGAAACCGGCGGCACCAUCGUUUCCAGUGCACUGAAGCUGGCCCGGGACAUCAUCAAGGAACGUUACCCGGUGGAAGAGUGGAACAUCUACGGGGCCCAGGCCUCGGACGGCGA
sRNA1064819	1064819	1065067	+	PSS:1064819_+	PSS:1065067_+	Antisense	249	5'CDS	<>>	B5T_00981 (Organic solvent tolerance protein); B5T_00982 (Phosphotransferase enzyme family protein)	ND	ND	ND	1	5	11	>sRNA1064819+ UUGCCGCUGCUGCGGUCGAACAGGGCGGAAUUGGUGACCACCCGGGAACCGGGCUGCUCAAUCAGGACAUCGCCGCUCAUUUCGAUCAGACCGUCCUCGGACGCGCUGGUCUGAUCGGCGGUAAUGAUGGUGUCGCUGGUUUCCGCCCGCGGGCCGACCCGGGGGUUGUAAUAGAUGCCGCCGCACCACACCGGAAUGGGGCGUUGCAGCACCUCGGGAAGCUCCUUCAUUGCCUCACGGUCAACCCAG
sRNA1065292	1065127	1065292	-	TSS:1065292_-	PSS:1065127_-	5'UTR/Antisense	166	5'UTR	<<>	B5T_00981 (Organic solvent tolerance protein); B5T_00982 (Phosphotransferase enzyme family protein)	3	4	111	54	12	19	>sRNA1065292- AUUGACGAAGACUACCGUGUCGCCCUGUUUCCUGCCCCGAGGUGCCCCGACCCGAGCGCCGGCAUCGGGAAACACCGGGACAAAUCCCGGCCAAGGGGGGCGUCCAGCGGUUUAAAACGGCCUUUUUACCUGUUCUGAGCAGCCGAUGCCACUGCACUCACGACUG
sRNA1083944	1083836	1083944	-	PSS:1083944_-	PSS:1083836_-	3'CDS	109		><<	B5T_01000 (Indole-3-glycerol phosphate synthase 2); B5T_01001 (Cyclic AMP receptor-like protein)	ND	15	ND	27	22	38	>sRNA1083944- AUGGUCGGCCGGGUCCUGAAGAAUCUGGAAGAGCAGGGCCUGGUAUCCGUGAAGGGCAAGACCAUGGUGGUGUAUGGCACGCGCUGAACGCGUGCCAAGUUGACAGUUG
sRNA1094996	1094996	1095149	+	PSS:1094996_+	PSS:1095149_+	Antisense	154	3'CDS	<><	B5T_01009 (bifunctional phosphoribosylaminoimidazolecarboxamide formyltransferase/IMP cyclohydrolase); B5T_01010 (DNA-binding protein Fis)	ND	ND	ND	5	15	6	>sRNA1094996+ UUUCUUACGCAGCGUCCCGCGGUUCAGGCCCAGUAGCUCAGCGGCCUUGGUCUGGUUGCCACGGGUGUAUUCCAGGACUUUUUCCAGCAGCGGGAUUUCCAUCUCCGCCAGCACCAUCUGGUACAGGUCGCUGACCGCUUCCCCAUCCAGCUGA
sRNA1095667	1095438	1095667	-	TSS:1095667_-	PSS:1095438_-	3'CDS	230		<<<	B5T_01010 (DNA-binding protein Fis); B5T_01011 (tRNA-dihydrouridine synthase B)	ND	2	34	8	135	138	>sRNA1095667- CCGCGCUGCUCAGGGUAACCCCUGGAUAUUCCAGGAUACGGUGCAUUACCUGGAGCACGGUCGUUUAGCCCCGGCGCCAUCGGUGGAAGAAGUACGCGCUCGCGUGCUCGCUCAUUUGAGUGACUUGCAUGACUUCUACGGCACGUAUUCCGGUGUGCGCAUCGCUCGCAAACAUCUGGGCUGGUACACCCAGAAUCUGCCGGGCGGGGAGCAUUUCCGGCGCGGAUUCA
sRNA1100047	1099971	1100047	-	PSS:1100047_-	PSS:1099971_-	3'CDS/Antisense	77	3'CDS	><<	B5T_01015 (O-antigen polymerase family protein/toluene tolerance protein); B5T_01016 (Biotin carboxylase / acetyl-coenzyme A carboxylase carboxyl transferase subunit alpha)	ND	2	ND	1	15	20	>sRNA1100047- AAAAGAAACUGGGUAAUCAUUAAGACAUCGCGGUCCUUUCUUUGUAUGGAAAGGGCCGCGAUGCCUCAGCCCAGCAA
sRNA1146695	1146561	1146695	-	TSS:1146695_-	Coverage decrease:1146561_-	5'UTR	135		<<>	B5T_01057 (putative: probable enoyl-CoA hydratase 1-like protein); B5T_01058 (Ferrioxamine receptor)	ND	3	10	9	18	23	>sRNA1146695- UGACAUAGGGGCUCUGGCGCCAGUGGUGUCCGUCACCGCGGUAACCCGCUGCCCGCCCGGAGCUCCCGGUUGCGCUAUCCCGGCCAAUGAGCAGACAUAUGGAACAAGAAAACGGCCAUACCCGACGAUACCCCG
sRNA1153604	1153353	1153604	-	TSS:1153604_-	PSS:1153353_-	5'CDS	252		<<<	B5T_01064 (Transporter, MotA/TolQ/ExbB proton channel family protein); B5T_01065 (hypothetical protein)	ND	6	ND	63	53	178	>sRNA1153604- CUUCUCUGCAGUUUCACCUCCCCGAGUGGUUCGUUUCCGGUGGUAUCACCAUGUGGGUGCUUGGCCUGAUGUCCGUGAUCGGUCUGGCCACCCUGAUUUCCAAGAUACUGCAGUUCGCCCGUGUGCGCCCCAAGGCAAGCCGCCAGGCGGAUGCCCUGCUGGCGAGUCUGGAACGCGGUGAAGUUCCGGCCCAACAAAAGCCGGGCCGUACGCCCAUCGAUCAGGUGGUGCUGACCUCCUGGAACCAGCGCG
sRNA1157083	1156897	1157083	-	TSS:1157083_-	PSS:1156897_-	5'UTR	187		<<>	B5T_01068 (Peptidase S13, D-Ala-D-Ala carboxypeptidase C); B5T_01069 (Putative transmembrane protein)	ND	1	104	15	40	30	>sRNA1157083- GCCCAAAACGGCGCGCGGCUCUGCUACCGGAACUUCCCGGCAUUGGCGCCGCCUCCGCCGUUGUCAGGCCAGGUUUAUAGCAAUCCGAAUUUCGCGGUCGCAGCGAUUCCUGCUGCCGCCGUGCCAAGGAAGCCCCGAUCCGCUGCCCAUGACAGCGGAUCCGUAUGCAGUAUUCAAGGGAGCCCGC
sRNA1182342	1182342	1182509	+	PSS:1182342_+	PSS:1182509_+	Antisense	168	mCDS	<><	B5T_01092 (beta-lactamase hydrolase-family protein); B5T_01093 (Metallo-beta-lactamase family protein)	ND	1	ND	1	14	13	>sRNA1182342+ GUUACGCUCCGGAUCGAAACCGGUGACCCGGGCCCGGAUCCAUUUGCUGCCCCGUGGCAUCACCUGAGUCAUCGGCCGGGCGGUAUCGCGGCGGCGGAAGGCGCCGGCGCCGACCAGAGUCCAGGCGGGCUGGUAAUAGUGGGUAUCACGGGGCUCCACCACCGCCAC
sRNA1187816	1187625	1187816	-	PSS:1187816_-	PSS:1187625_-	3'CDS	192		<<<	B5T_01097 (Metal ion transporter); B5T_01098 (putative rRNA maturation factor)	1	25	1	267	44	62	>sRNA1187816- ACAAAACCGUGGAAGCGCACUGGGCGCAUAUGGUCGUCCACGGCGUACUCCAUCUGCUGGGUUACGAUCAUAUCGACGACGACGACGCCGAACAGAUGGAGUCCCUGGAGAUCCUCGCGCUUGCCGGCCAGGGCUUUCCGGAUCCGUAUAACUCGUUGCCCCCAUAAUUCACAAACCGAUAACAUCGAAACC
sRNA1191487	1191487	1191781	+	TSS:1191487_+	Coverage decrease:1191781_+	Antisense	295	5'CDS	<><	B5T_01102 (Sulfate ABC transporter, permease protein CysT); B5T_01103 (Sulfate ABC transporter, sulfate-binding protein)	ND	ND	6	ND	25	21	>sRNA1191487+ ACCGGCUGUACCGCCCGCACCACAAAGGGCAGACUGGUGAAGCUCAUGGCAAUCAUGAUACCGACCCAGGUAUAGGACACCUGGAUGCCGGCCAAGCUGAACCAUUGACCGAGCCAGCCGUUAUCGGCGAACAAAGCGGCCAGAGUCAGGCCGGCCACCGCCGUGGGCAGAGCGAACGGCAGAUCCACCAGCGCGUCCAUCAGCCGCCGGCCGGGAAAGCGAUAGCGGGUGAUCACCCAGGCCAGCAGCAGGCCGACAAUGGCGUUGAUGACGCUGGCGCCGGCGGCGGAAAGCA
sRNA1200801	1200801	1200992	+	TSS:1200801_+	PSS:1200992_+	5'UTR	192		<>>	B5T_01112 (hypothetical protein); B5T_01113 (PhoH-like protein)	592	398	4899	820	170	200	>sRNA1200801+ AUCCCGCCAUUGCGGGAGUGAUCGCGAUCCGCUGGAACAACUGUUGUUGAAGCUCGGCGAACAGCACUGCCGGUAAAGCAAUCGGCGGCGGGCGCGAACGUCACUUGUGAAAGCCAUAUGUGAAUGGCACUUGUGAGCGUCACUUGUGAAACGGUCCGUCGCCAUGUCCUGCAACCUUGAAAGGGGAAACGC
sRNA1206271	1206079	1206271	-	TSS:1206271_-	PSS:1206079_-	2CDSs	193		<<<	B5T_01118 (EAD/DEAH box helicase domain protein); B5T_01119 (Putative SAM-dependent methyltransferase)	2	1	66	16	16	24	>sRNA1206271- CCACGCUAUGCCCGCCAACAAUCGCCUGCUGGUGUUCCACUGACGAUUGUUCCCCGGGGGGCCCUUUCACUACUAUGAAUGACUGCAUGGGCACAGGCCGACGUUUCCCUGAUCCGGCCAUUUAUUCCGUGAUGGCCCGUGCUUUCCACCCGACGGCGAGAGCAAUCCGAGCAACGUGAUGCGACAAGACAAA
sRNA1216545	1216414	1216545	-	TSS:1216545_-	Coverage decrease:1216414_-	5'UTR	132		<<<	B5T_01128 (Divalent cation transporter'); B5T_01129 (Protoheme IX farnesyltransferase)	ND	ND	20	3	21	18	>sRNA1216545- AGGAAUGAAGGCCCGCCGGAUGCGAGGUCGGCAUUCCUCAAUAAUAUGACGUCCCGUGGCCGGCUCCGUCUGAUCCUGACAGCCGCCGCUCGCGAGGAACGACAAUCCGGGGAACCACGUUACUAUCAUUCU
sRNA1225973	1225687	1225973	-	TSS:1225973_-	PSS:1225687_-	5'UTR	287		<<>	B5T_01138 (Cytochrome c oxidase subunit 2); B5T_01139 (DUF1820 family protein)	ND	1	15	7	65	80	>sRNA1225973- GUAUGCCGUGGGGCAUUUUGCCGCACCCUGGAAAUUCGAACCAAACCACUCAUAUUCAGGUAAUUUGUUGAUUUGGUUGGGGUUUCCCCCUUCUCGAGACGUUUGGACAGCCGCUUUUUUGGUCUGCCCCGCCCCGUUUUGGGCCUGGAAUCCGGCAACGGCUCCACAGCAUCCUCAAGAAAUGGCCUGGGCCCGGUUCCAGGUGCCGGUGACGGCUUAGAAGGCGAAGAAUGGGCUUGGACUCCUUACUGGGGGGUACCUUGCCGGGGAAAACAGGGAGCAAACGC
sRNA1226573	1226486	1226573	-	PSS:1226573_-	Terminator:1226457-1226485_-	3'UTR/Antisense	88	3'UTR	><<	B5T_01139 (DUF1820 family protein); B5T_1140 (hypothetical protein)	2	13	ND	46	255	97	>sRNA1226573- AUUUGGACGCUUUACCGGGAACUUGCCGUCAACGGCACUGACUAAUCUUGUGCAGUUUCUCCCUUGUAGAUAAUCAGGCAACCCUCGG
sRNA1241165	1241165	1241337	+	TSS:1241165_+	PSS:1241337_+	5'UTR/Antisense	173	5'UTR	<>>	B5T_01152 (Putative transcriptional regulator, crp family); B5T_1153 (AMP-dependent synthetase and ligase)	2	2	485	45	19	37	>sRNA1241165+ GCGCUGAUGCGCCGGCCCUGGAUGAUCCCGCGGACGCCGUUGUGCGGACCGCUUGCAAAAGGCCGUCAGGCGGGUAGCCUGAAACAGAAAAGAGUAAGUAUAAGAACGGUUAAUAACAAUAACGUCGUGGUCCGAGCGGCCACGCAAAAGCUGGAGGUGAGAGCCUUGACGUG
sRNA1263166	1262904	1263166	-	TSS:1263166_-	Coverage decrease:1262904_-	5'CDS	263		<<<	B5T_01168 (ABC transporter periplasmic binding protein, urea carboxylase region); B5T_01169 (Dienelactone hydrolase family;)	ND	ND	4	ND	1	596	>sRNA1263166- GUGAGGAAUCGAAUGGCCGGUGGCCAUCCACACUCGACAAUUUGCUUCCAAUAGACCGCUAGGGUUCCGAUCGGCGCCGCCGAUGCCUGGUCCGAGAGCAGUCGACCUUCGCUGAAGGUUACACGGCGGGACAAAAGCCCGGGAGGACACGAUGACACCUGUCAUUGGAUUCCUCUUCGUCCGUAACCCAGGAGGUCCGACAUGACCCGUUUGCUCACCACCGUCUGCACCACCGCCCUGCUCGCCCUGACGCUCGCCACCCC
sRNA1269544	1269386	1269544	-	TSS:1269544_-	PSS:1269386_-	Intergenic	159		><>	B5T_01178 (HipA-like protein); B5T_01179 (hypothetical protein)	ND	2	8	5	13	9	>sRNA1269544- GUUGGGUUGUUCAAUAAUCGCACAACGAAAAACUGUACACAAGAACAGUACCGGCCUUUUGGUCAGCCACAAAAAAGGACCGCCCUUAGUCACCCGUUCUCGCUAAAGCAGCUCUUUUCCAGCAGGCGGUACAUGAAGUCAGGCCCUAUUCUUCUAGGU
sRNA1277138	1276939	1277138	-	TSS:1277138_-	PSS:1276939_-	5'CDS	200		<<<	B5T_01188 (Iron-regulated ABC transporter ATPase subunit SufC); B5T_01189 (Permease component of ABC transporter for Fe-S cluster assmb)	3	5	48	44	72	78	>sRNA1277138- GUUAUUUACAUGCUGGAAAUUCGUGAUCUGCACGCCGCCGUCAACGGCAAAGCCAUUCUCAAGGGUCUGGAUCUGACCGUGAACCCGGGCGAAGUACACGCCAUCAUGGGGCCCAACGGCUCGGGCAAGUCCACCCUGGCCAACGUGCUGGCCGGUCGUGACAAUUACGAGAUCACGGGCGGCCAGGCCACCCUGGACGG
sRNA1278682	1278511	1278682	-	PSS:1278682_-	PSS:1278511_-	5'CDS	172		<<>	B5T_01189 (Permease component of ABC transporter for Fe-S cluster assmb); B5T_01190 (Nucleoside diphosphate kinase)	ND	4	27	58	28	54	>sRNA1278682- AUGAGCAGCCAAGCCGAACUGGACAAAGUCAUCCGCUCCGAGUACGAGGCCGGAUUCACCACCCUGGUGGAGUCCGACACCCUGCCGCCGGGGCUCAGCGAAGACGUCAUCCGCUUCAUCUCCGCCAAGAAAGGAGAGCCGGAGUGGCUGCUGGAGUGGCGUCUGGAAGCCU
sRNA1281712	1281712	1281859	+	TSS:1281712_+	PSS:1281859_+	mCDS	148		>>>	B5T_01193 (hypothetical protein); B5T_01194 (4-hydroxy-3-methylbut-2-en-1-yl diphosphate synthase)	3	5	76	23	56	63	>sRNA1281712+ GUUACUGCUGGUUCUGGCAUGGUGGUUAUGGCCCUCCGCUGGUGAGCCCGAGCCGCCGGGUACGUACCCCGAUACGGUGGAAGAAUCCGUGGUGCCGGAGGCGGCACCAGCAGCGCCGGCUGAUACCGGGUCCGAUACGGACGCCCCG
sRNA1283284	1283284	1283510	+	PSS:1283284_+	PSS:1283510_+	3'CDS	227		>>>	B5T_01194 (4-hydroxy-3-methylbut-2-en-1-yl diphosphate synthase); B5T_01195 (Histidyl-tRNA synthetase)	ND	2	5	12	21	26	>sRNA1283284+ UCGGUGGACCUGGCGGUGAUCGGCUGCCUGGUCAACGGCCCUGGUGAAGCGCGGGAAGCCGAUGUCGGCCUCACCGGCGGCACCCCUAACAAUCUGUCCUAUGAGGACGGCCAGAAGAGCCACCACGUCAAGCAGGAAGACCUGGUGAGUGAACUGGAGCGGAUGGUGCGUACCAAGGUGCAAAAAAUGCGCGAUGACGAAGCCAAGGGUAUUAUCGCGCGUAGUGA
sRNA1284641	1284641	1284945	+	TSS:1284641_+	PSS:1284947_+	3'CDS	305		>>>	B5T_01195 (Histidyl-tRNA synthetase); B5T_01196 (hypothetical protein)	7	6	5	7	25	32	>sRNA1284641+ GCCAUGGGCGAAGUGCAGUCCCAGGCUCUGGCCCUGGCCGAGCGCCUGCGGGACCGGCUCCCCGGCGUCGGUAUCGUCACCCACUGUGGUGGCGGCAGCUUCAAGAGCCAGAUGAAAAAAGCCGACCGCAGCGGCGCCCGCUACGCGCUGAUCCUCGGCGAGGACGAAGUGGCGCGCGGGGAAGUGGCGGUGAAACCGCUGCGUGAAGACGCGGAACAACAGCAAUUGCCCGAGACCGACCUGGCCGACUGGCUGGCCGAACGUCUCGCAAGAUCACAAGCGUAAGGAGAAACAGGGGUGGCCGA
sRNA1304080	1304080	1304242	+	TSS:1304080_+	PSS:1304242_+	5'CDS	163		>>>	B5T_01208 (GMP synthase); B5T_01209 (Acetyltransferase, GNAT family)	ND	ND	31	5	68	38	>sRNA1304080+ GACGGGGCGUUCAUUGGAUAUUCGAGCUGGCGUCCUAAUACCUGUUAUGCAGUUUAGGAGCUGUCGAUGCCAGUGGAAGUUCGUCAACUUACGGCAAAUGACGUUGGCCUAAUGAUGGCCUUGUCGACAAGCUUCGGGGAGGCGUUCAAUGACAUGCCCACCU
sRNA1304591	1304591	1304707	+	PSS:1304591_+	PSS:1304707_+	3'CDS	117		>>>	B5T_01209 (Acetyltransferase, GNAT family); B5T_01210 (Lactoylglutathione lyase-related lyase)	ND	7	ND	21	21	21	>sRNA1304591+ UUUCAGUCGGGUCCGGUGAUAAAACUGCUUAACAAAGCGCAUCAAUUCGUGCCUGUCGGCGCCGGACGCGAGCUUCGCUGCCGCCGUUGUGCGCGGGCGUUUUAUCUCAAGGAGGAA
sRNA1333376	1333376	1333599	+	PSS:1333376_+	Coverage decrease:1333599_+	5'CDS	224		>>>	B5T_01238 (transcriptional regulator, TetR family protein); B5T_01239 (hypothetical protein)	99	3351	204	821	166	79	>sRNA1333376+ AAGAGGAAAUAGAAAAAAGAGAUAUGACACUGGGGCGUUCAUUGGAUAUUCACGUCGGUGCCCCAAUGCCUGUGAUACUCGAGACGCAGAAUGAAAAUAAUAAUCAAAGAUCUAAAGGAAACAAAGGGCUUAUGACGGCCCUUUGAUUGGCACGUUACUUACAAGUUUUAGUUUCACAGACGAUGGCCAGGGCCUAUUGGAGGAGCGCCCAUUAUCGGGACCGU
sRNA1344154	1343962	1344154	-	TSS:1344154_-	PSS:1343962_-	3'CDS	193		<<<	B5T_01249 (DNA mismatch endonuclease Vsr); B5T_01250 (hypothetical protein)	6	6	37	13	60	107	>sRNA1344154- CUUUAACGGGGCCGCCAUGAGCCGAGAGGCUUCGAGCAAUAAGAAAAGAAUACAGACCACGACCCACAUGUCCGUGGGUUUCAAGACGUCUUUGCAUCUGAAAUUGGAACAAAUCGCCCGGGAUAAGAAAGCAUCUCAGUCGUGGAUAUUAAGGGACGUUGCUAAGAAAUACGUAGCAAAUCAGUGGCCACCU
sRNA1401291	1401196	1401291	-	PSS:1401291_-	PSS:1401196_-	2CDSs	96		<<<	B5T_01309 (Intracellular proteinase I); B5T_01310 (Intracellular protease, PfpI family)	ND	11	1	45	28	17	>sRNA1401291- CUUCAAGCUGCUCGAUCAAUAACCGGGCCAGUGCGGGUGUCCCGGCCCUGACCGCGGGUUCAGGGACACCCGUAGGAUCUCAUCAUGUGCAAGCUG
sRNA1432812	1432812	1433020	+	TSS:1432812_+	PSS:1433020_+	5'CDS	209		<>>	B5T_01346 (drug resistance transporter, EmrB/QacA subfamily protein); B5T_01347 (Putative transcriptional regulator)	28	33	461	58	37	29	>sRNA1432812+ GUCGUCAUCCGCAGAUGGCGAAUCGGAUCGGAAGAAGGAAGUCUCUUGAACACCAAGCAACGGCAGCGGCAGGUGAAGCCCGCUGAAGUACGUCUCGAUGAGCUGGUAACCGCCGCCCAGGCAUUGUUUCUCGACAAAGGCGUGGACGCCACCACGGUGGGGGACAUCGUCGAGCGGGCCGGCGUGGCCAAGGGGACUUUCUAUCAUUA
sRNA1458333	1458007	1458333	-	PSS:1458333_-	PSS:1458007_-	2CDSs	327		<<<	B5T_01371 (Anti-sigma factor FoxR); B5T_01372 (RNA polymerase sigma-70 factor, ECF subfamily (Sigma-24) transcription regulator protein)	9	74	76	1489	34	290	>sRNA1458333- CUUCCUGAUGUCACGCCUCGACGGUCUGCCCUAUCGUAAGAUCGCCGAGCGGCUCGGCAUCAGUCUGUCGUCGGUGGAGAAGUACAUGGCGAAGGCCAUGCUCAAAUGCUACACCGCCGCCUAUGUGGAGCGGCCGGAUUUAUGAGAGACGGAACCCAUCAACAGUCAAACGGUGGCCAGAGUGCGCCAUCACUGACCGAGUCAGUGAUCAAAACCGCGAUCGCCUGGCGCAUUCGUCUGGAAUCCGGCCUGGCGCAAACAUCGGAUAAAGAAGCCUGCCGGCACUGGCGUGAUGCCGACCCCGCCCAUGAACUGGCCUGGCAACGU
sRNA1465827	1465613	1465827	-	TSS:1465827_-	PSS:1465613_-	5'CDS	215		<<<	B5T_01376 (RNA polymerase sigma factor); B5T_01377 (Thioesterase superfamily enzyme)	ND	1	54	9	3	22	>sRNA1465827- ACACUGAACACCUUCAGCGCGUUUUUCAGGGCCCGGGGCAUCGUCCAUGCAUGGCGACAACGACAAACUCAAGGUCUACCUGGAGCAUCGCGCGGCCUUGAUCAACUACGCCACACCGCUCACCGGCAGCCGGGCCACCGCCGAGGAAGUGGUGCAGGAUGCCUGGCUGCGAUUCGCCAGCGCCUCCACUCCCCGGCAACCAGCACAAUACCUCU
sRNA1476921	1476921	1477125	+	TSS:1476921_+	PSS:1477125_+	5'CDS	205		>>>	B5T_01389 (Putative iron transmembrane ABC transporter component); B5T_01390 (RR-NUC domain protein)	27	31	510	295	36	58	>sRNA1476921+ AUGACCAGUACAUAUCGCCCACUUACUGCCGAUCUCGCCGAGCCGCUCUACUACCUGCGCAACUUCCAGACCGUGCUGGAUUGGGUGGGGGAGCGCCACGGCGAUCUGUUGGCGCCGGAGGAAAUGGCAUUCCUGGAUGCCUUUCGUGCUUUGCCGGAGCCCAGCCGUGCCUUGCUGGCUCGGAUGGUGAUGCGCAAGGGCGAGU
sRNA1509101	1508958	1509101	-	PSS:1509101_-	PSS:1508958_-	Antisense	144	3'CDS	><<	B5T_01420 (50S ribosomal protein L19); B5T_01421(putative transglycosylase associated protein YeaQ)	ND	ND	ND	2	88	29	>sRNA1509101- CUUGAUACGGGCGGAUUUACCGGAACGCUCACGCAGGUAGUACAGUUUGGCGCGGCGAACAUCACCGCGGCGGACGACUUCGAUGGAGUCGACCAGCGGGCUGUGCAGCUGGAAUACCCGCUCCACACCCACGCCGUGGGAGAC
sRNA1527959	1527747	1527959	-	TSS:1527959_-	Coverage decrease:1527747_-	Antisense	213	3'CDS	><>	B5T_01437 (HNH endonuclease); B5T_01438 (Alpha-2-macroglobulin family N-terminal region)	7	8	ND	ND	16	4	>sRNA1527959- GUCAACGAGGUCCCAUCUGUUGACAUCGGAGUUGUACUCCGUGAUAGCUCUCCCGAGCCAAACGAUUCACGGCGCCCCAUGGGCGCCGUUUUUUUUGCAUCGGAAACAGCGGAGAGCUCAGAGUCGGUGGUCUCGACAGCGGAAACAAGUCGCUACAACAACCGGCUGUUCUUGCCGAACUGAUUGCGCAGAAACGCCAUCUGGUCACCACGG
sRNA1553847	1553450	1553847	-	TSS:1553847_-	PSS:1553450_-	Antisense	398	5'CDS	<<>	B5T_01452 (Transcriptional regulator, TetR family); B5T_01453 (Oxidoreductase FAD-binding subunit)	7	1	17	5	47	26	>sRNA1553847- GGGUGUAAUGCCGGAACCAGCGGUCAGGAACAGCAACCGGUCCGGAACCCGGGCCGGCAACAGGAACUCACCGGCGGGUUCGCUGAGCGUUACCACAUCGCCGGGGAGGGUACGCUCGAGCAGAUGUUCGGUCACACCGCCGGCCCGAUGACACUUGACGGUGAUGGUCAAGGUCCCCGACUGCGGGGCGCUGGACAGGGAAAAGCAGCGCCAUUGUCGCGCGCCGUUCACGUCGAUGCCGAGCAUCACAUGCUGGCCGGCCUGAAAUCCUGGCCACAGACGGUUCGGACGCAACACCAGAGAAACCGCCCGAUCGGUUUCCCGGUGAACACCGGUGACGCGGGCGCGAAUUUCCCGGGCCGAGGCCACCGGGUUGAUCAGCGCCAGGUAGUCUUCCG
sRNA1572398	1572237	1572398	-	PSS:1572398_-	PSS:1572237_-	5'CDS	162		<<<	B5T_01469 (Thrombospondin type 3 repeat family); B5T_01470 (Diguanylate cyclase (GGDEF) domain protein)	15	85	19	770	3386	1680	>sRNA1572398- ACACGAUAAAAAGGAAGGAGUUAUGGACGCUAAACAUUUUCUUGCCUCCAGCAUCGCACUGGCAUCCGUAUCCGUUGCGAGUGUCGCUACGGCCGCGGAUAUCCCCGAUCGGUAUUUCUACCUCGGUGGUCACGUCAGCCAAAGCUGGAUGGAUAUCGGCGA
sRNA1574849	1574574	1574849	-	TSS:1574849_-	PSS:1574574_-	3'CDS	276		<<<	B5T_01471 (GAF domain protein); B5T_01472 (putative sodium-linked D-alanine/glycine transporter)	3	16	22	16	213	115	>sRNA1574849- AUCAGUGUGGUGGACACCAUGUAUGCACUCAUGGCGAUCCCCACCAUGACCGCUUCUCUGGCGCUGGCACCCAAGGUGAACCAGGCGGCGCGGCGUUAUUUCCGUAAGGACGCCGGGGGAGGCGGCUAACGCCGGUGCGCAUCCCCAAUUCGUGGAAGUUGUGAUGCCGCCCGGCGCAGGAGGCGAUCGUUUUUGCCACUAUCCCGUCCGGUUCCAGGGAAAUACUCCCCGGAAUGGCGAUAUUUGCGGCUCGAACGAUGCCGAACGUAAAACGGG
sRNA1577230	1577230	1577388	+	TSS:1577230_+	Terminator:1577384-1577428	Intergenic	159		<><	B5T_01473 (DJ-1/PfpI family); B5T_01474 (Peptidase C14 caspase catalytic subunit p20)	2	ND	10	10	43	29	>sRNA1577230+ GAUUACUCCUGAAUCCUGUGGUCAUGGCCGGUGCGACGUUGCCAGAUGCCGGCGGUGACCUUGCCAACAGGCGCUGAUUCAGCCGGGCUGAUUGCCCGCGUAAGUCGUAUAUCGUCAUCAGGCUCGGGAGCCUGCUUCGCAGGCAUGCUGUGACGGUAC
sRNA1581602	1581442	1581602	-	PSS:1581602_-	PSS:1581442_-	5'CDS	161		<<<	B5T_01476 (Esterified fatty acid cis/trans isomerase family protein); B5T_01477 (hypothetical protein)	ND	ND	ND	11	9	16	>sRNA1581602- CUCUGUUGGGAGCCGUGGUUUUUUUUGUGCCUCUGAUCAGCAUCGGCGCGGCCGCGCCCUCCUCCGGAUCGGCACAGCCGGUCUCCUUUCAGCAACAGGUCAGACCGGUCCUGGAGCAACGCUGUAUCGCCUGCCACGGCUGUUAUGACGCCCCCUGCCAA
sRNA1586665	1586665	1586839	+	TSS:1586665_+	PSS:1586839_+	5'CDS	175		<>>	B5T_01482 (PepSY-associated TM helix family); B5T_01483 (Two component transcriptional regulator, winged helix family)	8	27	210	101	20	24	>sRNA1586665+ AUGACUGCCCUAUCUCCCUGUCCGGCCCGUCUUUUGGUGAUCGAGGACGACGCCGUACUUUGCACCCAUUUGCAGGACUUUCUCGCCUCCCGGCGGCACCAGGUGACGGUGUGCCGGGACGGUCGGGCCGGCUUGCAACAAGCGCUGGACCAGCCGUUCGACCUGGUGUUGCUGG
sRNA1610551	1610551	1610816	+	TSS:1610551_+	PSS:1610816_+	3'CDS	266		>><	B5T_01503 (PepSY amd peptidase M4 protein); B5T_01504 (hypothetical protein)	6	7	55	57	18	15	>sRNA1610551+ UUCGGCGGUGGCGAUCAACCGUGUCCAUGACAUUCUUGCCGGGCAGGGGUUGCCUUACGGCUAUCGGCUGUCGAUUCCCUCUGACGCGGGGGAACCCUACAGCGCCUAUACCUACCCGGACCGCCCCCAGGGCCAGCGUACCCUGCACGUGGACAGCGGCGGCCACCGGUUGCUGGUGAACGUGGGCUUCGACGAUUACGGCGCCAUCGCCAAGGCGGUGGAACUGGGCGUGGCGCUGCACAUGGGCAACUACUUCGGCCGCGCCA
sRNA1620419	1620419	1620640	+	TSS:1620419_+	Terminator:1620637-1620672_+	3'CDS	222		>><	B5T_01515 (ATPase AAA); B5T_01516 (acetyl-CoA C-acyltransferase FadA/ 3-ketoacyl-CoA thiolase)	84	270	1768	713	53	73	>sRNA1620419+ ACCUUGAGCGGAUGCUCGGACUGGAUUAGGGUGGAAACAUGCUGAAGAAAUCGCCCCCCGUCGUGGAAUCGACCCCGUUUUCUGAUUUCAUCCGAAACGCCUCCUCCGCGGAGCGUAAACGGGUGUAUGGCCGUGUGCUCAAACGGGCAUCCGAACGGCAGAAUCGCCUUGUAGGGGAAGCCAGCAAGGCAGGGUGAUAAGCGUUCAGGUUUGUAGAUAAAG
sRNA1627041	1627041	1627369	+	PSS:1627041_+	PSS:1627369_+	5'CDS	329		>>>	B5T_01519 (hypothetical protein); B5T_01520 (Peptide chain release factor 1)	ND	ND	ND	4	21	36	>sRNA1627041+ UUUCCCCAUUCAUUUGAGACGAUUCGAGUAGACGCCUUAUGGAAGUCAAUCCGCUGCGUACGCACCUUGCCGACCUGUCCGAGCGCGUGGAAGCGCUUAGGGGGUAUCUUUGACUACGCUGUAAAAAGCGAGCGACUGGUCGAAGUAGAAAGGGAACUGGCCACCCCGGACGUGUGGAACGAGCCGGAGCGGGCCCAGGCCCUGGGCAAGGAGCGGGCGCAACUGGAGCUGGUGGUGAAGACCCUCGACGAGGCCGGUCAGGGCAUCACCGACACCGGCGACCUGCUGGAACUGGCGGUGGAAGAGGGCGAUGAAGACACCGUCCCGGA
sRNA1638326	1638326	1638541	+	TSS:1638326_+	PSS:1638541_+	3'CDS	216		>>>	B5T_01530 (RNA polymerase sigma factor); B5T_01531 (Sigma factor algU negative regulatory protein AlgS)	4	5	60	29	399	232	>sRNA1638326+ GGAGGCAGUAAUCCACCGGGCCAUCGAGGCACUGCCCCAGGAACUCAAGACCGCCGUGACCCUGCGUGAAUUCGAGGGCCUCAGCUAUGAGGACAUCGCGGUGGUCAUGGAAUGUCCGGUGGGAACGGUGCGUUCGCGCAUCUUCCGGGCUCGGGAAGCCAUCGACGAGGCGGUGCGGCCCCUGCUAGGGUCGCAACGUGGAGACAAAGGGUGAGG
sRNA1640379	1640379	1640647	+	PSS:1640379_+	PSS:1640647_+	2CDSs	269		>>>	B5T_01533 (AlgM protein); B5T_01534 (Protease Do subfamily)	3	59	19	56	21	21	>sRNA1640379+ UUUGCGGGCGCUUUGCUCGGCGGCGCCUUGCCGUUGCCGUUCGACGGCGCCGCGCUGUUCGGGGUGCUGGGCCUGCUGCUGGGUUUCAUCAUCAAUCGUUGGCGCGAUCGCGGUGAUCGCGGCCGGGCGUAUCAACCAACGGUCCUGCGCCGCCGUCCGGUGCGGGAGGAUGGGGCGGUCAGGAUCGUUUCGCCAUAACCGCUGUCAGCACAAGACACACUAGACUCCAUCGAUGCACAGGGAGCUUUCCAUGGGAAUGAUUCAACACU
sRNA1644478	1644478	1644634	+	TSS:1644478_+	PSS:1644634_+	mCDS	157		>>>	B5T_01536 (Signal peptidase I); B5T_01537 (hypothetical protein)	ND	ND	8	2	38	39	>sRNA1644478+ GUCAACGGUGAAGCGGUGCGGCGCGACCUGAUCAAAAACGGUAGCAACAGUCAGGCGUGGCGCCGUGAGUAUAUCGAGGUGCUCGGCGAACAUUCGCAUCUGAUUCGCCAGGAAGGCCCGGUCAAUCCGUACACCGGAGACAAGGUCAUUCCCCGCA
sRNA1667299	1667299	1667454	+	TSS:1667299_+	PSS:1667454_+	5'UTR	156		>>>	B5T_01555 (Cytochrome c-type biogenesis protein); B5T_01556 (Adenylate kinase 1)	23	30	226	90	8	24	>sRNA1667299+ UUUGAGAGGCCGUUAAAGUACGGCCUGGACUGGCGGCUCCAUUGAAUCGCCAGCGCAAUCAAACGCCGCAAGCGAUUGAUUUUCCACGUUCCUCUUGGCGAAACAGACUGCGAAGAGGGACUUGAAGAAGCCACGGUCUGGCUUUUUCGACACCUU
sRNA1669735	1669588	1669735	-	PSS:1669735_-	Coverage decrease:1669588_-	Antisense	148	3'CDS	><>	B5T_01557 (hypothetical protein); B5T_01558 (Bacterioferritin)	ND	ND	ND	1	24	20	>sRNA1669735- CUUGCGGGUCGCUGCCUUUUUGGUUUUGGCCCGGGUCGUGGUCUUCUUACCAGCGGUGGUUCUUUUCGCGGCGGACUUCUUGGCGGUGCUCUUGCGAGCCGCGCGCUUCGCUUUUUGCUCCGCUUUCUUCUGCUCGGCCUUCUCUUUC
sRNA1685703	1685552	1685703	-	TSS:1685703_-	PSS:1685552_-	5'CDS	152		<<<	B5T_01570 (SugE-like protein, probable drug efflux protein); B5T_01571 (Adenylate cyclase)	13	14	66	44	36	37	>sRNA1685703- ACCCCAAGGACGACCUCGGGGCGCGGCGUUGAGCGCCGCCUGCUCCGGGGACGACCCCGCCACGAAAAGGACCUCGUCAUGGCGUGGUAUCUGCUGUUCCUCGCCGGUCUGCUGGAAACCGGCUGGGCCAUCGGGCUCAAAUACACCGAAGG
sRNA1702441	1702441	1702697	+	PSS:1702441_+	PSS:1702697_+	5'CDS	257		>>>	B5T_01589 (hypothetical protein); B5T_01590 (Phosphoglycerate mutase family protein, putative)	ND	2	ND	12	58	37	>sRNA1702441+ UUACACCCUCGAUUACUGCAUGCCCUCAAUUUAUUGCCGACGGACCGGCCGGUACACUUGUUGACCCGUCACUCGGUUCGGGAACUGGCCAAGAACGGCUUCGCGGAUUACCGGCUGCCGUUGACGCCCGAAGGCAUCGAACUGGCACGGGAUUGGGGCGGGCAGUUGACGCGCCCGGUGUCGGCGUUUUAUUCCAGCCCGGUGGGGCGUUGCGUGGACACCGCCAAGGCCAUGGCCGAGGGUGCGCUUCGCGCUGG
sRNA1705918	1705918	1706196	+	TSS:1705918_+	PSS:1706196_+	Antisense	279	3'CDS	>><	B5T_01593 (NADPH-dependent 7-cyano-7-deazaguanine reductase); B5T_01594 (AbgT putative transporter family)	7	8	56	18	12	12	>sRNA1705918+ GUUUUUGUUUUUCGUCUUUCGCUGUCAACUCUGUUUUAUGUUCCCAGCGGCCACCCCACCGCGAUCCAGACGCCCAGUAGAAUGGACCAGCCCAGCAGCAGGGUCAGGCUGUAGGGCAGCAUCAAGGCGAUCAGGGUGCCGACCCCGGUGUCCGCCUGGUAGCGGCGGGCGAAGCCCAGCACCAGGGCGAAGUAGGGCAUCAGCGGGGUGAUGAUGUUGGUGCUGGAGUCGCCCACGCGGUAGGCGGCCUGGGUGGCUUCCGGAUCAAUGCCGAGCAGC
sRNA1707648	1707431	1707648	-	TSS:1707648_-	PSS:1707431_-	2CDSs	218		<<<	B5T_01594 (AbgT putative transporter family); B5T_01595 (Adenylate and Guanylate cyclase catalytic domain protein)	236	155	862	281	21	13	>sRNA1707648- AUUGGCUCGUUCGGCCACGGACUUGAAAGACAACAAACCGGUGUCCCUGGACUUCGAAGCGGAAGGCUUCGUGCUGCAUCUGGAUUCCGACCGUCUGCAUCAUCGGGAACGCCCCCGGGUACUGGAAUUCAUGGGGCGGGCGGCACGUCGGGUACAGGAGCAGCUUCGUCUCUGAGCGCUUCGGCGAACAGGGGCACCACCGGGAGCGACUAUGGCGA
sRNA1720835	1720835	1721199	+	PSS:1720835_+	PSS:1721199_+	5'CDS	365		<>>	B5T_01608 (hypothetical protein); B5T_01609 (ABC transporter, periplasmic branched chain amino acid binding protein)	23	190	19	37	251	30	>sRNA1720835+ GGAAAUAGAAGAAAGAUGAAGGAAAAACAGCAACUUAGUGUUCUUAAAUUGGAGGCACGAUGGGGCUGGACAGGUAAAAAAACUUAGGAACAUACUUAACGGCAUGCCCGCGUCCGCUGCCCUUGGUGGUAACGUGGAAAUGACAUUGAAUGCCUCUUUGGCAUCAUUAAAGGAAUAUCCCUGGCCUGUGAAACGGAAGGAUGUUCCACGAAAGUGGAUCGUCGCGUGCCCGCGGCGAUGAAAUAAAACGGCAAAACAACAACAAAGUGGAGAGCUUAAAUGUUGAAGCCCGUUCGUACCCUCGUCACCGCCUCCUUGCUGCUGGCAGGUAGUGCCGUCAGCGCCGCGGAGACGGUGAAACUCGC
sRNA1726326	1726208	1726326	-	PSS:1726326_-	Terminato1726199-1726234	3'UTR	119		><<	B5T_01613 (Abc-type transporter, atpase component); B5T_01614 (3-ketoacyl-CoA thiolase B, peroxisomal)	ND	ND	ND	4	110	95	>sRNA1726326- UUUUACCGCACCAGCCUGGACGGCCUCCCAACCGGCCGUCCGCGUUGGCCGUGCCCCUACCCUCUCCUGGGUACCCUUCCCCGGGCACGACCACAUCAUGAGGGCCGCUGGUGCGGUUU
sRNA1766916	1766447	1766916	-	TSS:1766916_-	PSS:1766447_-	Antisense	470	5'CDS	<<>	B5T_01649 (Auxiliary transport protein, MFP family, putative); B5T_01650 (MAATS-type transcriptional repressor)	ND	1	12	12	19	19	>sRNA1766916- UCAGACUUUCAGGCAGUUGCCCGCGCUCGAUGGCGCGGCCAAGGAUGAUUCGCAUGGAUUUGGAGGCUUCCAGAAAGGAUUCCUUCUGGCGGGCCAUCAGAGGAUCGGUUUCCACAGUAAAUUCACAUUUUUGGAAUAUGAUCUCCAAUACCCGCCGACGGCUCGGAUCACGGACGGUUUCACAGAGCACGUAGAUCAGGAAUUCCCGCAACCGCCCCAGCGGAUCCUUCUCUUCAGGGUGCUCCGCCCGCUGCGCCAAAGCCUCCAGCGGCAAACGCUUUCGCUCCAACAUGGCGGCAAAAACAUCAUGUUUGUUUUUGAAAUGCCAAUAAAUGGCACCACGAGUGAACCCCGCCGCGCCGGCGAUGUCAUUCAAGGAGGUCCUCGAUACGCCUUUUUCAUGAAAGACGCGCUCCGCCGCGUCGAGUAUCUGCUCACGGGUCUCCUGAGCUUCCGCCUUGGUGCGCCUC
sRNA1769065	1769065	1769449	+	TSS:1769065_+	PSS:1769449_+	3'CDS/5'UTR	385		>>>	B5T_01652 (Phosphotransferase enzyme family protein); B5T_01653 (5'-nucleotidase surE 1)	4	2	86	14	6	11	>sRNA1769065+ UGCCGUAUCAUCUCCCCCACGGUAUUCAGGGGGUGCGCGGCCUGGACGGUCUGGAUCUGAGCGGACGCGGCAUUCCCGAUGAGCAUGCAUUGCUGGAGCGUUACUGUCGCGGUUGUGGCCGCGAUGGCAUCAGCGACUGGCCGGUAUUUCUGGCCUUCGCGCUGUUCCGCACCGCGGCGAUCCUGCAGGGGGUCUACGCCCGGGCCCUGCAGGGCAACGCCAGCAACCGUGAUGCGUUGGAAGUCGGCAAACGGGCCGGACUGAUGGCCGAGCGCGGCUGGCAAAUCGCCCGUACUCACCAAUAAACAGCUAAUGACAGCCCCUCGGGCGUCAUCAUCGCUUCAUUCCGACCGUGCAGCAUAGGCGGCGCGGUCGGUAGACAAGA
sRNA1770369	1770369	1770506	+	TSS:1770369_+	PSS:1770506_+	5'UTR	138		>>>	B5T_01653 (5'-nucleotidase surE 1); B5T_01654 (AMP-dependent synthetase and ligase)	1	2	11	9	9	17	>sRNA1770369+ UAUUCCAUUUGGCGGGCCGCGGAGUUCGAAAGGGUCUCGGUCGCCGAAGGUUAACGACGUUUUCCGAAGCAUUUCCGCCCAGGCGGAAGUGGCGGUUUCGUCGUAUCACCUGUUGCCUAUGCAGCACCAUAUGCAGCA
sRNA1783236	1783236	1783345	+	TSS:1783236_+	PSS:1783345_+	5'UTR	110		>>>	B5T_01663 (Oxidoreductase, zinc-binding dehydrogenase family); B5T_01664 (Drug resistance MFS transporter, drug:H+ antiporter-1)	2	6	10	8	20	12	>sRNA1783236+ GAAAGCGGGCUCGGAAACGUCUCACUGCUCGACAAGGUGGGGCGCCCACAAGCCUUUUCUGGAGCGCGCCUUUUCGCGUGUCAGCGUGUUGCGUGUCAGCGUGCUAGCGG
sRNA1807271	1807057	1807271	-	TSS:1807271_-	Coverage decrease:1807057_-	3'CDS	215		<<<	B5T_01682 (hypothetical protein); B5T_01683 (Acyl-CoA dehydrogenase)	1	ND	35	10	17	21	>sRNA1807271- GCGGAAAUGGUGGGCCGGGUGGCCGAUCGCGCGGUGCAGAUUCACGGCGGUUCCGGCUACAUGUCCGAAUACGCGGUGGAGCGUUUCUAUCGCGAUGUGCGUCUGUUCAGGAUCUACGAAGGCACCACCCAGAUCCAGCAGAUCGUGAUCGCUCGCAACAUGGUGCGCGAGGCACAGUAAACGCCGCUUUGCUGGCGAUCACGACUGGCAUUGGG
sRNA1808083	1808083	1808334	+	TSS:1808083_+	PSS:1808334_+	5'UTR/Antisense	252	5'CDS	<>>	B5T_01683 (Acyl-CoA dehydrogenase); B5T_01684 (Putative acetyl-CoA acyltransferase)	ND	5	35	5	32	36	>sRNA1808083+ AUGGACAGGCCGAACAGGCCCAUCUCUUUCAUUUCCUGGACAAUGUCUUCGGGAAUGGCAUCGUUCUCAGCCACGGAUUGCUCGGCGGGCACGAGACGGUCACGGACAAAACGUCGAACAGUGUCGACGAGCUGGUUGAGCAGUUCGGGGUCACGAAUCAUGAUUCUGUCGUUUCGAUCAGCAAGAGAGUAUGGGCGGACCGGGCGGUCACCCGACUUGCAAGGCACUCUGUCACGGCCUAUCCUUUCCGUC
sRNA1810084	1810084	1810301	+	TSS:1810084_+	PSS:1810301_+	3'CDS	218		>>>	B5T_01685 (Organic hydroperoxide resistance transcriptional regulator); B5T_01686 (OsmC-like protein)	55	25	593	77	59	24	>sRNA1810084+ ACCGUGUCGGAGAUCGGCGAGCGGCUGUUCCUGGAUUCCGCCACGCUGACGCCGCUGCUCAAGCGACUCGAAGGCAUGGGCCUGCUGUCCCGCCGCCGGGCCGUCGAUGACGAGCGCCGGGUAAGGGUGCAGCUUACCGACCCGGGACGUGAGCUGCGCAUCCGGGCUGAAGCAAUUCCCGAAGCGGUGGCCUGCGCCAGCCAGUGCCAGCCGGAAGA
sRNA1822688	1822688	1822856	+	TSS:1822688_+	PSS:1822856_+	5'CDS	169		>>>	B5T_01698 (Capsular exopolysaccharide family protein); B5T_01699 (TrkA-like protein)	12	17	204	70	7	22	>sRNA1822688+ UUUUACGGUAAUCCGCUACCUGACCACGGGCGCUCUCUGACCUAUGACUCCGGAAAUCCUGUUCACACUGCUGAUUGUUCUGGGCGUGCUGGUCGCCCUGGCCAGUAACCGGGUACCGGCGGAAGUGACCAUGAUGGGGGCCAUGGUGAUCGUCCUGGUCAUCGGCAUC
sRNA1825706	1825706	1825916	+	TSS:1825706_+	Coverage decrease:1825916_+	5'UTR	211		<>>	B5T_01700 (Sulfate adenylyltransferase, large subunit); B5T_01701 (transcriptional activator RfaH)	3	7	19	6	45	71	>sRNA1825706+ GCGGCUGGCGCGAUUGGAAUGGUCGUGGCCAGGCCGAGUAGUUGGUAAACAGCAAGGACGUAAGGACGCGAUCGGCAUGAGGAGGCAAGCAACUUGGGACGCCCCGCGACAGCCACAGUUCGGCACCCCAUGCCGGCCCGCUUGUAGAGGCUCCCGGUAACCUAUGUUGCACCCCAAUUCAUCCGUGACAAACCCCGCCGCCGGCCAGGAU
sRNA1832916	1832916	1833171	+	PSS:1832916_+	PSS:1833171_+	5'CDS	256		>>>	B5T_01708 (Oxidoreductase family-like protein); B5T_01709 (Bacterial transferase hexapeptide-like protein)	ND	4	ND	17	27	50	>sRNA1832916+ AUUCUAGUGCGAUUGUCGAUGAAGGUGCUCAAAUUGGUGAAGGCUCCCGUGUUUGGCAUUUUGUUCACGUUUGUGGAGGGGCCAAGGUUGGCCGCAAUGUGUCGAUGGGACAGAACGUCUUUAUUGGCAACAAAGUGACCAUUGGUGACAACUGCAAGAUCCAGAACAACGUUUCCGUGUACGACAACGUUCACCUUGAAGAAGGCGUUUUCUGCGGCCCAAGCAUGGUCUUCACCAAUGUAUACAAUCCCCGUUC
sRNA1838221	1838221	1838318	+	TSS:1838221_+	PSS:1838318_+	5'UTR	98		>>>	B5T_01713 (O-antigen polymerase superfamily protein); B5T_01714 (Glycosyltransferase, group 1 family)	3	ND	89	29	13	20	>sRNA1838221+ ACCCAAAGGGAAAAAUGGAUGAGCUCCCGCCUGCGCACUCAAGAGAACUGAAUGAUUCUGAUAUGAAUGAGGAUCGCUCAAAUGAAGGGCUUCAGCUU
sRNA1843905	1843905	1844121	+	PSS:1843905_+	PSS:1844121_+	5'UTR	217		>>>	B5T_01719 (Sugar O-acyltransferase, sialic acid O-acetyltransferase NeuD family); B5T_01720 (Plasmid stabilization system)	12	63	25	160	63	94	>sRNA1843905+ AUACCUACUUAAUCUAAAGGAAAAAAUCGUGGAAAUUCAAUCUCUUACCAUAUCAGAACGAAUCCUCCUGGCAGAAGCGUUGUGGGACAGCGUUGUCGCGGAGAAUGCGGAUAUCCCUCUCUCGGAGUCUCAGAGAGACGAACUUGAUCAUCGGCUCUCUGCGUUCGAAAUAGAUCAGGAUGAAGGUGACUCAUGGUCUGAGGUCAAAGCCAGGGU
sRNA1850992	1850792	1850992	-	TSS:1850992_-	Coverage decrease:1850792_-	Antisense	201	3'CDS	><>	B5T_01726 (IS66 family transposase); B5T_01727 (ComF family protein)	68	63	1858	330	21	18	>sRNA1850992- GGUGCCGGACCUGUAGACAUCAUCAAGCAAUAACACACUCUUGUCCCUAAGGCUAACGGUGCCGCCAAGGUAGAGGUUAUCCCGAAGAAGAGUCUCUCGGUCAUUUGCAUUGGAGAGGUUCUUCAGUUCCGGCCCUCCUCCACGUUUGCACAGAGCGGUCUCCAGCACUUCAACAUUACGCCGCUCGCCAAGCGCACGGGC
sRNA1862802	1862802	1863013	+	TSS:1862802_+	PSS:1863013_+	5'CDS	212		>>>	B5T_01740 (UDP-glucose 4-epimerase protein); B5T_01741 (Sugar O-acyltransferase, sialic acid O-acetyltransferase NeuD family)	2	10	22	15	80	99	>sRNA1862802+ ACGCUUUGACCAGACCAAGGAGGUUGUCAUGACGCGUUCAUUGGGGAUUCUGGGAGCCGGGGGGCACGGCAAAGUCAUCGCCGAUACCGCCAUUGCGUCCGGGUGGCGCAAGAUCGCUUUUUACGAUGACGCCUGGCCCAAGAAGCAGACCAACGGGCGCUGGCAGGUUUCCGGGCGCAGCGGCGAACUGCUGGAGGAAAUCGGCGCCAUGG
sRNA1864383	1864278	1864383	-	TSS:1864383_-	Coverage decrease:1864278_-	Antisense	106	3'UTR	><>	B5T_01742 (hypothetical protein); B5T_01743 (Polysaccharide biosynthesis protein)	7	23	178	78	64	22	>sRNA1864383- AUCGCGCAAUGGAUGAGCAACAACAUGGAUGUGGCCGGAGCGUGAUGAUCAAAGCUUUCUUUACGACAUUAUCUCCUUUUGAUUUCGCAUUCCGCGCCUCUUUUAG
sRNA1864694	1864420	1864694	-	TSS:1864694_-	PSS:1864420_-	Antisense	275	5'UTR	><>	B5T_01742 (hypothetical protein); B5T_01743 (Polysaccharide biosynthesis protein)	7	3	57	12	28	15	>sRNA1864694- GUUAGGUAAACGGAGUGUAAAUGUGAAUGCAUGACACUCGGUGUGACACACCCACGACGCCCUGCUGUUUUUGCAAUAAUUUAACGUUUUUACAGCAGCCGGCUGAGCAGGAAAAUCCCCCAUUCAGGGGAUUGACAACGCCUGGCCAAUUCCUUCUGACGAAGGGGCGAUAUAAUAGCAGGUUUAAUACCCAGGGAAGUACUCGAAAGCGACAUUUUUGUAACAGGGGAAAGAGCACCAUCCUCUCAUGGAGCAACACUCCGCAACAUUUGGUA
sRNA1864760	1864760	1864971	+	TSS:1864760_+	PSS:1864971_+	5'CDS	212		>>>	B5T_01742 (hypothetical protein); B5T_01743(Polysaccharide biosynthesis protein)	2	9	52	29	125	71	>sRNA1864760+ CUUUCGUUGACAUUGAGACGACUAAGGACAGGUCCUAUGCAUACCGCUUCUUCACCGCUGCACAGUGCUGUGGCUCGGGUGCUCAAAUGCUCCCGUUGGCAGAAAAGAGCCAUUAUGCUGAUGGCGGACGCGGUGGCACUGCCGGUGAUGUUGUGGACCGCCUACGCCCUGCGCUUCGGCAAUCUGUUCCCGCCGAUCGAGGACCCCUGGUU
sRNA1888997	1888658	1888997	-	TSS:1888997_-	PSS:1888658_-	mCDS	340		<<<	B5T_01758 (Capsule polysaccharide modification protein LipA); B5T_01759 (Putative glycosyltransferase)	62	33	316	87	14	10	>sRNA1888997- AGAGCGGAUCAGAUGAUGGUAGUUGAAGUUGCCAGCCGCAAUCUCGAUCUGCUUGUCGGACUGCAUAUGAACCGCACCUUCUUGCGCUACGUACGCUGUGCGCAGAAGGUUGGGUUGCCGAUUGUGCUUUCGGAGCAUAUUGAUCCAAGAUUUCCUGACUGGAUAGGAACUUUUCCAGCGGACGAGAGAGUGAUGGCGUUCUCCGGUGCCACGUUGGUACAUACCCUCGUCAAUGCCUUUGUGCCCACGCUGCCUGAUUUUCUUCAGUCCCGGAUGCGCGUCGUGCCGAAUACCAUACGAGAACCUGAGGUUCUGGCGAAACCCGGUAAAGAAAAAGAGG
sRNA1895073	1895073	1895179	+	TSS:1895073_+	PSS:1895179_+	3'CDS	107		>><	B5T_01762 (excinuclease ABC subunit B); B5T_01763 (CysZ family protein, putative)	ND	2	8	3	14	9	>sRNA1895073+ ACGCCUAUGCCACCGGCGCCGGUCAGCCGGAGCGCAAGCGUACCCGCAAGGUGGCGGACGACCGCGAGGAGUACAUGGCCCGCUCACCGGCGGAGGUGGCCAAGGAA
sRNA1896408	1896408	1896598	+	TSS:1896408_+	PSS:1896598_+	5'CDS	191		<>>	B5T_01763 (sulfate transporter CysZ); B5T_RS23030 (hypothetical protein)	39	51	1432	548	6	35	>sRNA1896408+ AUCGGAUUGAGAUCUGUUUCUCGAUUAUCAGAACCAUGGAUCUAAAUUGGGGAAAAAGACAUGUUCAAGAAAUGGGGUUUAGGGCUUGUUUUUGCGGGUGUUGCUUCUUUCGGUGGGGCACCCAUGGUGGCUAUGGCGACUCCAGGAGGAACCGGGGCGUUUAUGCCGAAGGAUAUAGAAAUUGCACCUGA
sRNA1907260	1906989	1907260	-	PSS:1907260_-	PSS:1906989_-	3'CDS	272		><<	B5T_01766 (Transposase of ISGbem_B); B5T_01767 (Putative transposase, IS4 family)	1	13	26	33	20	19	>sRNA1907260- AUAAUCUGGUCCGGCUUCUGAUGGUGCCGUCCGCCGUGUUGGCGAAGGUAUUGCCUCGUACGCUGAGCUUCAAACAUGCUCUGCAAUGCUGGCAGGCUUGGUACCAACAACUGCUCGCUUGCCAUACCAGUGACGAUUUAACGGAACUCUUUCGUCUGAUUGGCCAGCAGCGGGUGGGGAACCGCCCAGGACGUAUUGAACCCAGAGCGGUCAAGCGACGACCGAAACCGCUCCCGCUGUUAACGCGUCCCCGGCAUGAGGCGCAGGCGUGG
sRNA1908339	1908339	1908674	+	TSS:1908339_+	PSS:1908674_+	5'CDS/Antisense	336	5'UTR	<>>	B5T_01767 (IS4 family transposase); B5T_01768 (hypothetical protein)	7	12	121	52	9	14	>sRNA1908339+ AGCUGAUCCUUGGCGGGGUGCGAUUCUUUGGCGAGAUAAACACGCCGCCAUUGGAUCAGCUUUUUUGUUUCUGGAUCAAGGCCUUAUCGACUAAGUAAGUGCCAUUCAGACCUGACCCCGGGGCGGGCAACUCUGCCACUACCACUUUUCAGGAUAGAAGAUGCUUAUGGAAUGGAUCGCCUUGAUUUUAGCAAUGGUCUUGAUUUUAGCUCUAGUCUUUUUCACCAACUGGAUAAUCAUGCUGUUCCGCAAAAAGGCCAAGAAAAUUUACCAUGAAGCCCAGAUCAGAGCGGGCGGAGAAUUUGACAUUGAUGUAGUUGGGGAGUCUCACUACCA
sRNA1908516	1908382	1908516	-	TSS:1908516_-	PSS:1908382_-	5'UTR/Antisense	135	5'UTR	<<>	B5T_01767 (Putative transposase, IS4 family); B5T_01768 (hypothetical protein)	ND	1	11	2	20	7	>sRNA1908516- GAUCCAUUCCAUAAGCAUCUUCUAUCCUGAAAAGUGGUAGUGGCAGAGUUGCCCGCCCCGGGGUCAGGUCUGAAUGGCACUUACUUAGUCGAUAAGGCCUUGAUCCAGAAACAAAAAAGCUGAUCCAAUGGCGGC
sRNA1908677	1908677	1908850	+	TSS:1908677_+	PSS:1908850_+	mCDS	174		<>>	B5T_01767 (Putative transposase, IS4 family); B5T_01768 (hypothetical protein)	24	84	279	240	14	22	>sRNA1908677+ ACAAUCUGGAAAUAGUGGCCUCUGAGAGCGGUCGUGGACGGGAUGAUGACCUGCAAGCCUGGGUCGUGCCCGAGCCUGACAAUCCACAUGACAAAAAUGCCUGCGCGAUCUACAUACAUGAUCUCAAGGUAGGGUACCUACGACGCCAGAACGCAAAGGAAUUCAAGGAACUGA
sRNA1911910	1911756	1911910	-	TSS:1911910_-	PSS:1911756_-	5'CDS	155		<<>	B5T_01772 (putative transcriptional regulator); B5T_01773 (ASM30000v1 segregation protein SMC)	2	4	32	22	10	6	>sRNA1911910- AUACCGUACUGGACACUCAGGCGUUUCGCCUCUGGCUGUCCAGAGUGAGGGACCCCGUUGGCAAGGCCGCGUUGCUCCGCCGGCUGGACCGCUUGCGCAACGGGCAGAUCGGCGAUCACAACACCAUAGCGAGGUGACCACCAUGAACCGCCCUG
sRNA1924393	1924393	1924779	+	TSS:1924393_+	PSS:1924779_+	5'CDS	387		<>>	B5T_01780 (hypothetical protein); B5T_01781 (ATPase, histidine kinase-, DNA gyrase B-, and HSP90-like domain protein)	3	4	16	4	65	46	>sRNA1924393+ GCUCGGGAAGAGCGGAGCACCGGUUGGCCCUGGAUGGGAGAAGCGGUUGGCCAGUAAAAGAACAGCCUUUCCCGCUAUUGCGUUGAUGGCGGCGUUGAUCACGGUGCCAUUCGUGUUGUUGGCGCUGUUGAUUCUGCAACACCGCCUGGCGGUACACGAUAACUACCAACGCAUGCUCGGUGAUCUUCGCGCUUUCGAGGCCGGUCUGGCGGUGGCGCCGGUAUUGGAGGAAGUCCGGGAUCUGGCGGUGGGCAUGGUCCAUCUGGAAUCCGCCGAGUUGAACAUUCGCUACCGCGGCGCCCGCGAGCGGACCGAUCAGCGGAUCACCGCGUUCUUGGAUGCGCUGGUGGCGCUGCCGUCGCCGGGGCUGUUGGAUCAGGGCGGCAU
sRNA1952495	1952495	1952868	+	TSS:1952495_+	PSS:1952868+	5'UTR	374		>>>	B5T_t011 (tRNA); B5T_01805 (hypothetical protein3)	2	57	21	18	250	120	>sRNA1952495+ AAGUGCCGCUUGCCCCUAUAAGCACCGCUUGACCUCUGUCAUGAAAGGGUCACCAAGAGGGCGCUAAAGUUGAUCCGACAACCUUUGAUUGGACAACUUUUGAUUCGGCGAUAGUGGAUGAAACGUAAAGGAGAAUAACCAUGGAUCAUUAUUUCGAAGAACGACUGCAGGAAAAACUGUGGCUGGAAACCCUGGAAGAGCUGGUUGAAGGCGACUGGGAAAACGACGACGACGGUGUGGAGCUCUGAUCCCCCGUCGUCACCCCUCCGGCCCGAUGGGCCAACCCCUCCCGAUUCUGUGAAGCACUCAGCGUUCUGAUUACCUUUCCCGAGCAACCCCUUUCUUUUACCUAAAAGCCGGUUCACACUUUUGUC
sRNA1955389	1955389	1955569	+	TSS:1955389_+	PSS:1955569_+	2CDSs	181		>>>	B5T_01806 (Cyclic nucleotide-binding domain protein); B5T_01807 (putative inorganic polyphosphate/ATP-NAD kinase)	14	10	135	27	12	15	>sRNA1955389+ CCGGUCGGCGUAGCGCCACGGCGGCAUUUUUGUUAAAAAACGCAGGCUUGGACGUGUUCGUGCUGGAAGGCGGCCUCAACGGCAACGCCGAUCAUCUGCACGAGUAUCUCGAAUAGCCCGUCCCGGGGAUCCGGGGCUGGGGCCCAACCCGGGACUAAUGUGGCGCAAGACAAAUUUCGUA
sRNA1961950	1961775	1961950	-	PSS:1961950_-	PSS:1961775_-	Antisense	176	3'CDS	><<	B5T_01811 (quinone-dependent dihydroorotate dehydrogenase/dihydroorotate oxidase); B5T_01812 (ribosome modulation factor)	10	832	19	81	461	65	>sRNA1961950- ACCGGAUAUGAUGAACCGAUAAAACAACCCGUUCUCCACAGCGCCGGCACCCUUGGUGCCGACCCCAUAGGGCCCCACCCGGGCCCUUUUCUUUAGAACCUGUUCACGAUCUUUACGCCUCAGCCCUUCGGCCAGGCCCGGGCGAUCUCGCCGAUCAGUUCCGGGCCCCGAUAUAU
sRNA1962372	1962206	1962372	-	TSS:1962372_-	PSS:1962206	5'UTR	167		<<>	B5T_01812 (Ribosome modulation factor); B5T_01813 (Ribosomal RNA large subunit methyltransferase L)	93	47	89	11	2308	353	>sRNA1962372- ACGGCUUGCGCGAUAACAGGCGCGGGUCAAGGCACUACCAAUACCUGAUCACUCGUGUUCGCCACCGGCAUCACGGGCCUUUGAGCCAGGGACAAUAAAUGGCUCGCCCAACCCGCCGGAGAAGGCGGCGCAUUGUGACACAGAGAGGAUCAGCAGGAUAUUCCCAG
sRNA1966471	1966322	1966471	-	TSS:1966471_-	Coverage decrease:1966322_-	5'UTR	150		<<<	B5T_01816 (hypothetical protein); B5T_01817 (LexA repressor)	4	12	46	42	101	139	>sRNA1966471- AGGGAAUGAAAGGCCAUGACCUUCCGUAGACGCCAUGGAGGCACCAUGGGAAGCACCAUGAGACGGAGCCUCCAUGAACAGGACGGUCAGGACCAAGGAUAAGCACAGUGAUAACGGCGACAUCAGUCGACGUGCCAGGGAGGGUCGGGC
sRNA1974154	1974263	1974429	+	PSS:1974263_+	PSS:1974429_+	5'CDS	167		>>>	B5T_01823 (putative transcriptional regulator); B5T_01824 (ErfK/YbiS/YcfS/YnhG family protein)	ND	9	ND	49	13	21	>sRNA1974154+ UUUCCCUUGCCGAUCAGACCCUGACCCUCGAUGGCGCCGGCCAGCGUCGUUAUCCGGUUUCCACCGCGGCGGUCGGCGCCGAUGAGCGCAGCGGCAGUAACGGCACGCCCCGUGGGGAACAUCUGGUCCGUGCCCGUAUCGGCGAGGGGCUUCCCGUGGGCGCGGUG
sRNA1993476	1993285	1993476	-	TSS:1993476_-	PSS:1993285_-	Antisense	192	5'CDS	<<>	B5T_01837 (transcription-repair coupling factor); B5T_01838 (Acyl-CoA thioesterase II)	ND	ND	9	ND	24	13	>sRNA1993476- GGCCGCCCUCUUCCUCCACCUGGAACGACGCGGACAGGCUGAAGAUCGGCCGGCCGUGCUGGAUCGCGUUGACCCGGCGGGUGGUGAAGCUCUUGCCGUCACGGAUCCGGUCCACGUCAUAGAUCACCGGCACGCGGAUAUCCCCGGGCCGCAGGAAAUAGGCAUGCAGGGAGUGGGCGGGCCGGUCCUCCG
sRNA1994459	1994459	1994621	+	PSS:1994459_+	PSS:1994621_+	5'CDS	163		>>>	B5T_01838 (Acyl-CoA thioesterase II); B5T_01839 (Glyceraldehyde-3-phosphate dehydrogenase, type I, putative)	ND	14	6	27	56	93	>sRNA1994459+ ACAAACUGGAAGACCACUUCGGACGAUGGAAAAACCGUGAGGAAAUCGCCGAGGCGAUGAUUCCGAUGAUCGGUCGGCUGUACCGGGAAAAGAACGUGGCCACCACGGUCUAUAGCCGUUCCCUGGUCAACAAAUCCGUUAUCCAGAUCCUCAAGACCCACCG
sRNA2007069	2007069	2007230	+	TSS:2007069_+	PSS:2007230_+	5'CDS	162		<>>	B5T_01850 (Glycerophosphoryl diester phosphodiesterase, putative); B5T_01851 (hypothetical protein)	2	12	81	86	35	33	>sRNA2007069+ UAGGAUCACCGCGAAUAGCGUGAAUCGGGAAGCCUCCAUAUGUGGCAUGUGGCCAAACUGUACGGGCGGUUGUUCCUGAAAUCCUGGAACCCGGAUUAUCAGGGCAGGGUGGGUGGUUGGUCGCCGCGACGGCUGCUGGCCAUGGCGCUGUUCUGGCCCGC
sRNA2014012	2013745	2014012	-	TSS:2014012_-	PSS:2013745_-	5'UTR	268		<<<	B5T_RS23370(hypothetical protein); B5T_01855 (transcriptional regulator, LysR family)	26	114	197	172	1523	468	>sRNA2014012- UAGAGAUCGGAGGUGAGGCCCGAGGGACCGGGCGAUACAGGUUGCAGCAAGACACGACUGAACAAGGCGCACGGGCGAUACGGGAGCGGAUGAGCUCCCACGCAGGUCCCGGAGUUUUUACCGACUCCCGAGCCGGCACUACCCCCGCCGGAGCAGUCUCGAAGGAACCCGGCCGGAUCCACUGGAAAUGGCCAGACGGUUCCAUUCGAUGCCCCCAUGCGCAGCCAUUCUGGCCCUCCAAACAAGGAGGCCUCACAGGGAGGUUCAU
sRNA2019598	2019598	2019792	+	TSS:2019598_+	PSS:2019792_+	Antisense	195	3'CDS	>><	B5T_01860 (Zn-dependent hydrolase or glyoxylase,metallo-beta-lactamase superfamily protein); B5T_01861 (Nitrilase/cyanide hydratase and apolipoprotein N-acyltransferase)	ND	ND	3	3	9	13	>sRNA2019598+ AUUCAGUCCCGGUAGCGUUUGCUGAGAUCGCCGUAGGCGUCCACGCGGCGGUCGCGCAGGUAGGGCCAGAUGCGCCGCACCGCCUCGCUGCGGCGGGUAUCCACGUCGACCACCAGCACGGUCUCCUCGUCGCUGCCGGCCCGGGCCAGAAACUCACCUUGCGGGCCGCAGACGAAGCUGUUGCCCCAGAACUGA
sRNA2024253	2023942	2024253	-	PSS:2024253_-	PSS:2023942_-	Antisense	312	3'CDS	><<	B5T_01865 (ABC-type dipeptide/oligopeptide/nickel transport system ATPase component); B5T_01866 (Choline/carnitine/betaine transporter family protein)	1	13	11	51	13	19	>sRNA2024253- AUCAGAGUGUAGACGCCUAAUCCAGCGGCCUGAGCAGACCGUCGUGCAGUUCAUGGCGGGUGUGACAACGGCGGGCGAACUCCGGCGCGUGGGUCACCAGCAGGAAGGCCGUGCCCAGGGUCUGGUUGAGUUCCAGCAUCAAAUCCUGGACCUGGGCGGCGGUGCGCUCGUCCAGGUUGCCGGUGGGCUCAUCCGCCAUCACCAGCGCCGGAUCGGUCACCAGCGCGCGGGCAAUUGCCACCCGCUGCCGCUCACCGCCGCUGAGCAUGGAAGGCUUGUGUUCAAGGCGCUUACCCAGCCCCACCCGGGACA
sRNA2026588	2026443	2026588	-	TSS:2026588_-	PSS:2026443_-	5'CDS	146		<<<	B5T_01866 (Choline/carnitine/betaine transporter family protein); B5T_01867 (hypothetical protein)	13	6	717	347	57	51	>sRNA2026588- CUGGGUACGAAUCAUUUUUCUGACAAGCCGUUGAAAAGCCGUGGCUGUUAUUUCUUCAGGAUAAGGAAUCUUGCAUGGAACCUAAUUCCCUCGAGGAACCUUCCGCAAAGGUCAAAAUAAACCCCCCGGUUUUUUUUACAUCCGUG
sRNA2026834	2026658	2026834	-	TSS:2026834_-	PSS:2026658_-	Intergenic	177		<<<	B5T_01866 (Choline/carnitine/betaine transporter family protein); B5T_01867 (hypothetical protein)	45	129	779	663	9	21	>sRNA2026834- AUAGUGGACAGUUGACAACGGAAAAAUGAAAAACAAAAACAGGUGAUCUUUAGCCGCUGUGGGAAGCUUGCUUGCAAGUGAAUGGGGUUCAUUCGGUGUUUAGUAAUAUUCGCUUGCAGGCAAGCUCUCACAGAAAGCGAAUCGACCGCAUUUUUUGAUUUUCGCUGUCAACUGUCC
sRNA2039018	2038750	2039018	-	TSS:2039018_-	PSS:2038750_-	5'CDS	269		<<<	B5T_01879 (hypothetical protein); B5T_01880 (Acetyltransferase, GNAT family)	5	5	50	22	127	36	>sRNA2039018- AACCGGUUUGAAGAAUGUCCAGGGACCAUGACAUGUCUUCUGCAGUACCCGCUCCACCCAGCCCUUUUGUUCACGGCCAUCUGACGCUGGAAAGACAGGAACGCCGCGCCCGCAAUCUGCUGCGCGGCGCCCGCCGCCAUCACACCCCGGCGGUGUUACGACUGGCCGCGCGCCGCCGUUCGCAACACCAGCCGUUCACGCUGGCCGAUGCCCGGCGCGCCAUUGCCCGGGAACAGGGUUUCCCGGAUUGGGCCUCACAGAGCCACCAC
sRNA2053101	2052948	2053101	-	TSS:2053101_-	Terminator:2052910-2052948_-	Intergenic	154		><<	B5T_01892 (Short-chain dehydrogenase/reductase SDR); B5T_01893 (Cell division topological specificity factor)	2	4	109	21	29	32	>sRNA2053101- UCGGCGAGCCCCCUUCAGAUUCCCUUCUGUGACCCCUUGAAGGCCUGAUCGAUCUCCAGGUUCCACGGAUGGAACCGGGCUCCCGUCAAAGCAGUUGACAGUUGAUAGUGGACAGUUGACAGCUCGCGGAACACGAUAGAUUAAUCUGAAAAAC
sRNA2064319	2064068	2064319	-	TSS:2064319_-	Coverage decrease:2064068_-	3'CDS	252		><<	B5T_01902 (Ammonium transporter MEP3); B5T_01903 (hypothetical protein)	3	2	6	1	27	16	>sRNA2064319- GGAGCGGCGUUACGCCUUUACGGGAACGCCGUGAAUACGUCCCUGUAGGCUCCCGGUCGAACGUCCCUGUUCGACAGGGUCCCGCAAAGGCAACGCCGCUCCGCUUCGAGGUAACCGACGACUACGGAUGCCCUUUCGACCGUGGCCAAACCAGCAAAGAGGAAUAGAGGGCAUCAUCUUCCCUCUCCCGAAAGGUCCAUCGUUAUUGGAGCCCGGAACGCGGCGGUUCACUCGAAGCGGGGCUGUACGGAG
sRNA2085015	2085015	2085252	+	TSS:2085015_+	PSS:2085252_+	5'UTR/Antisense	238	5'UTR	<>>	B5T_01920 (Methionine aminopeptidase); B5T_01921 (30S ribosomal protein S2)	5	3	33	6	108	180	>sRNA2085015+ GCUUUCUCACUCGUCAGCGGUGACGCAUUGUAACCGUUCGGCGGUGAGGAGUGGAGCCUUGGACCGGAUAACCCUUCCCAAUACCGGGAAAUGGGGGCUCCGGCCGGGUAAACAACGACACACACGUUCCGACACAUGGCUCGGGGUGCUUCCAGGCGCUUCCUCUCUAUUUAUUAGGGAACGGGAGACCGGAGGUUGGGUCAUGAGGGGACGUGGAGGCCUAACCCUUGGAGUUUAC
sRNA2091564	2091564	2091772	+	TSS:2091564_+	PSS:2091772_+	2CDSs	209		>>>	B5T_01927 (1-deoxy-D-xylulose 5-phosphate reductoisomerase); B5T_01928 (RIP metalloprotease RseP)	18	13	284	126	26	28	>sRNA2091564+ GUAGUGGCGAACACUCUGGACGCCUUGCCCGGCGGUUGCUGUGACGAUGUGGAUGAAGUGAUGGACCUGGACGGCCGCGCGCGGGAACUGGCCCGGCAACAAUUAGUGACGUUGGGCCGAUGAAGGAGAAGGUGUGAAACGCGAUGGGCAGACAGCAAUGCCGCCGCUGAUGGCUUGUACAGAGGUCAAUCGAUGCUGACGGUUCUGGC
sRNA2096526	2096526	2096790	+	TSS:2096526_+	PSS:2096790_+	mCDS	265		>>>	B5T_01931 (UDP-3-O-[3-hydroxymyristoyl] glucosamine N-acyltransferase); B5T_01932 ((3R)-hydroxymyristoyl-[acyl-carrier-protein] dehydratase)	7	6	180	65	38	42	>sRNA2096526+ AUGCCGUGAUCGGCGCGGACGGGUUCGGCUUUGCCUUCAAUGGCGCGGGCUGGACCAAGGUAGCGCAGGUGGGCGGUGUGCGUAUCGGCGCGGACGUGGAGAUCGGCGCCGGCACCACUAUUGAUCGCGGGGCCAUCGAGGACACCGUGAUCGGCAAUGGGGUGAUCCUGGAUAAUCAGAUUCAGGUGGCCCACAACGUGGUGAUCGGCGAUCAUUCCGCCCUGGCCGGCAAGGUCGGUAUUGCCGGCAGUAGCCGUAUUGGCAG
sRNA2099939	2099939	2100209	+	PSS:2099939_+	PSS:2100209_+	3'CDS	271		>>>	B5T_01935 (Ribonuclease HII); B5T_01936 (DNA polymerase III, alpha subunit subfamily, putative)	ND	ND	ND	5	20	19	>sRNA2099939+ UGUUGGUGGACGGUAAUCGGACCCCGUCCUUCGCCUGUCCGGCGGAAGCGGUGGUGAAAGGGGACGGCCGGGUGCCGGCCAUCGCCGCCGCCUCGAUUCUCGCCAAAGUGGCGCGGGACGCGGAAAUGGUGGCGUUGCACCAGCGGCAUCCCGAUUACGGCUUCGACCGUCACAAGGGCUAUCCCACCGCGGUGCACCUGGAAGCGUUGCGCCGGCUCGGUCCCUUGCCAGAACAUCGCCGUUCCUUUGGCCCGGUAGCGGCCCUGAUCGA
sRNA2106608	2106608	2106941	+	TSS:2106608_+	PSS:2106941_+	5'CDS	334		<>>	B5T_01940 (hypothetical protein); B5T_01941 (CTP synthase)	32	30	461	86	26	27	>sRNA2106608+ ACGGUCGAUGAAUAUGAAGUUGUCGGGACGGCUUGGGCACGUUCAAUCCAUGACUGAUUCUGGUGGGUGCAUGGCACGUUAUAUUUUUGUCACUGGCGGUGUGGUGUCUUCCCUGGGCAAGGGAAUCACCUCGGCGUCCCUGGCCUCGUUGCUCGAGGCCCGUGGUCUGAAGGUCACUCUGAUCAAGAUGGACCCCUACAUCAACGUGGACCCAGGCACCAUGAGCCCCUAUCAGCACGGGGAGGUGUUCGUCACCGAGGACGGCGCCGAAACCGACCUGGACCUGGGGCACUACGAGCGCUUUAUCCGUGCCCGGCUCAGCCGCCGCAACAGC
sRNA2108009	2108009	2108318	+	PSS:2108009_+	PSS:2108318_+	2CDSs	310		>>>	B5T_01941 (CTP synthase); B5T_01942 (2-dehydro-3-deoxyphosphooctonate aldolase 1)	ND	11	ND	14	29	32	>sRNA2108009+ AUGCGUGCUGGAAGAGGAUUCCGUGGCGGCCCGGUGCUACGGCCGUUCUCAUAUCGUUGAACGUCACCGGCACCGCUACGAGGUCAACAAUAACUAUCUGCCGCAAUUGGAAGGCGCCGGUCUGCGCAUUGCCGGCCGCUCCCACGACGGCGAACUGGUGGAAGUGAUCGAAGUGCCGGACCACCCGUGGUUCGUGGCCUGCCAGUUCCACCCGGAAUUCACCUCCACGCCCCGCGACGGCCAUGGUCUGUUCAAGGGAUACGUGGAAGCGGCGCUGGCCCACAAGGAGAGUUAAUCCGUGAGCAGCCAG
sRNA2124280	2124280	2124488	+	TSS:2124280_+	Terminator:2124488-2124520_+	3'CDS	209		>>>	B5T_01957 (NAD(+)/NADH kinase, putative); B5T_01958 (NAD dependent epimerase/dehydratase family)	7	20	45	18	8	14	>sRNA2124280+ UCUGGAAGGGCGUCCAUUGCUGGUGGACACCGGUGACGCCGAGCUGGAUCAGGAACUGUGCGGACUGUGGCCGGUGACCAGCGGCUAUGAGGAUACUUUGCUGUAUCGGGUGGCGCUGGACGCCGGUGAUACGUAAAUGGUCGGGCGCCAGGAUUAAAAGGCCGCUUACGGGCUUCGAAGCAAUGAACUCGCGGAUCGCUACAAGGCCG
sRNA2132567	2132385	2132567	-	PSS:2132567_-	PSS:2132385_-	Antisense	183	5'UTR	><>	B5T_01963 (Oxidoreductase MocA); B5T_01964 (hypothetical protein)	ND	8	1	10	17	6	>sRNA2132567- UUUGCUGGCCUUGGAGACAUAAACUCGGAGGUCGUACAGCGCCACUGUAGGAGCUUGUCCGGGGCGGCGGGCCGCUGCAAGCGAAUCUUAGGCCCUGAAGCCCAUUCGCUUGCAGGCAAAGCUCCCACAGCGGCUUCGAAGCCCUUCUGUGCCAGCGGUCGGAAGAGCGCUUGCGCUAGCCGC
sRNA2151611	2151246	2151611	-	TSS:2151611_-	PSS:2151246_-	5'CDS	366		<<>	B5T_01982 (Cold shock-like protein CspD); B5T_01983 (ATP-dependent Clp protease adapter protein ClpS)	91	504	1027	1462	98	137	>sRNA2151611- AGCGCGACCCAGGGGAUCUCUGAAUCCAGCAAUGCCGGAUGUUCCGGGACUUUCCGGCCCGUUCGGCACAUCUCAAUUCAUAUCAUGCCGAGGCCGGCGGCACGGCUAUCAUAGCAGCCCGCUAUGAUAGCCAGAGCAAAGGCCCAUGGCCGGCGGCGUUGAUGUUGGAUAUUGACGUCAGUGAUCCAGGCCCCGCCCGGGCGGGGAUAACAAAAACAAUGUACAGCCAUAGGUUACCGUGCGAUGACCGGUUGUCAUACAGAACACCGGCACGGCGGGACACCCGGAACAAACCCCCGGGGUAACAUGAGGGACGACCAUGGCAACGGGAACGGUAAAGUGGUUCAACAACGCCAAAGGGUAUGG
sRNA2151952	2151952	2152198	+	PSS:2151952_+	PSS:2152198_+	2CDSs	247		>>>	B5T_01983 (ATP-dependent Clp protease adapter protein ClpS); B5T_01984 (ATP-dependent Clp protease ATP-binding subunit ClpA)	ND	9	ND	18	240	162	>sRNA2151952+ UUUUCGUAUGGACCGCGAGCAGGCCACUCGUGUCAUGCUGACGGUCCAUACCGAGGGCAAGGCGGUGUGCGGGGUGUUUCCCCGGGAUAUCGCCGAGACCAAGGCCGCGCAAGUGGUCGAUUACGCCCAGGAACAUCAGCAUCCGCUGAUGUGUCAGGUGGAGAAGGCCUGAUUUAGGCCCAAGGGCCUGAUCUCAGGCCGGCAAGCCCGACACCAAGGGUGACGAGUAGUGAGGUAGCCUAUGCUC
sRNA2162962	2162962	2163087	+	TSS:2162962_+	PSS:2163087_+	Antisense	126	mCDS	<>>	B5T_01992 (thioredoxin reductase 1); B5T_01993 (FtsK/SpoIIIE family, putative)	1	ND	18	6	22	16	>sRNA2162962+ GGACUUGACGCGGAUGCCGUUGACGCCGGAAUCAUCGCCCAACACUUCGUCGAGCACGUGAUCCCACAUGACGGUGACGUUGUCCUUGGCGAACAGCUUAUCCUGCAGGAUCUUUUCCGCGCGCAG
sRNA2163978	2163978	2164244	+	PSS:2163978_+	PSS:2164244_+	5'CDS	267		<>>	B5T_01992 (thioredoxin reductase 1); B5T_01993 (FtsK/SpoIIIE family, putative)	2	29	106	191	47	27	>sRNA2163978+ AUAAACGGGCUCUAUGGAAUCCAAACGCAAGAGGCGAGGCGUGACAAAGGCAGCCGCCGGUAACACUCAAUCCGGUUUUUCCCGCCAUCUCAAACGGGGUUUGGUGGAAGGCAUGGUCAUCGCCCUGAUCGCCCUGUCGCUGUAUCUGCUUCUGGCAUUGAUCAGCUACGACAGCCGCGACCCGGGAUGGUCCUAUGUGGGGCACGUGGACAGCGUGCGUAAUGCCGGCGGCCGCGCCGGCGCUUUCUGUGCCGAUCUGUUACUGGG
sRNA2187550	2187550	2187865	+	TSS:2187550_+	PSS:2187865_+	3'CDS	316		>><	B5T_02010 (XRE family transcriptional regulator); B5T_02011 (Acyl-CoA dehydrogenase)	35	65	419	283	32	36	>sRNA2187550+ AUCCGCGGAUCGUUGGUUCGGGUUGAACGAUCGCGCCGCCACCGAGCGCAACCUGCUGCGGCUGGUGUUUCGUGACGCCGGUUUGCGUGAACGAAUGCCGGACUGGGAGCGGGAGGCGCGGAAGCUGCUGGCGAACUUUCGUUGCGAUCUGGCGGUGGCGCCGGAGGAUCCGACGAUGCUGGCGUUUGUCGAUGAUAUGAGACGGUUGUCGGAACCGUUCCGGCAUUGGUGGGACGAGCCGGACCGGCACGGCUAUCAACGUGGCAUCAGCCGUCUGACAGGGGACGAUGGCCGGGUGCGAUCGCUAAGGCACGAG
sRNA2214463	2214135	2214463	-	PSS:2214463_-	PSS:2214135_-	Antisense	329	3'CDS	><>	B5T_02034 (CDP-diacylglycerol-glycerol-3-phosphate 3-phosphatidyltrans); B5T_t013 (tRNA)	ND	14	ND	26	14	19	>sRNA2214463- UUUAGCGCCGACUGUUUGCCUCGACGCGGAUCAGCAUUCUACUCAUGCCCCCUGGUCUGUCAACCCAUUUUCUCUGUUUUUUCAGGGUCUUGGACGCGAACGCCGGAACUGCGGCGCCGCCGCCUUCAGAUACAGGAACAUCGACCAUAAAGUAAGCAACAUGGCCACGUACAGGCACAGGUAACUCAACCAGAGGAUCGGCGUCAUCAGCAUGCCGCCGGCAAUGUCAUAGCCGGGCUGGACCGCCAGCAACAGCGUUAUGGCCACCAUCUGGGUCACCGUCUUUAUUUUGCCAAUGGCGCUGACCGCCACCUUGGCUCGCAGGCCCA
sRNA2214969	2214670	2214969	-	TSS:2214969_-	PSS:2214670_-	Antisense	300	tRNA	><<	B5T_t015 (tRNA); B5T_02035 (Tyrosine recombinase xerC-like protein)	11	11	14	5	129	136	>sRNA2214969- GUUGGGCUUUUCCAGCAGCUAACGGUAUCCGGUAGGUUUCGUGUUUCGUUAGAGUUGGCUGGGAGGAACCUCAUCGCGAGGUUAUCCAAGACACCACAGGCAAAAAAAGCCGGGGACGGCAUUCCCCGGCGGCUAAUUGCCAAGAUUUAGAGGUGUCUUGGCGCACCUACGAAUCCUGGUGCGGGUAGCCGGACUCGAACCGGCACGACCUAACGGUCGAGAGAUUUUAAGUCUCUUGUGUCUACCAAUUUCACCAUACCCGCUUGAUCUCGGGGCGCUCGUGGUAGAGGACUUCCGCGG
sRNA2219926	2219782	2219926	-	TSS:2219926_-	Terminator:2219737-2219782	Intergenic	145		<<>	B5T_02039 (hypothetical protein); B5T_02040 (Putative bifunctional protein:include phospholipase and oxidoreductase)	ND	3	67	15	65	113	>sRNA2219926- AUCACCCGCCGCCACGACGGUCAUCGUGGUCCCUUGCCGCUUGCGGCAUGACGCUCUGCCGGAUCGAGAAUCAGGGCAGCCUUCGGGCUCCGAUCCUGCCCUCCCGCCUAUAACGACACUAUAACGGCGCACCUACGAAGGGAGG
sRNA2232273	2232273	2232699	+	TSS:2232273_+	PSS:2232699_+	Antisense	427	3'CDS	<><	B5T_02051 (Short chain dehydrogenase, putative); B5T_02052 (Monooxygenase, flavin-binding family)	9	56	132	69	23	10	>sRNA2232273+ GUAGGCGGAUCAGGCACUCAGUAACUUGCGAAAUACGCGGUUCCUUCCGCGCUUGAUGCCACUUCCCUCAAAACGAAGGUGGCCAUCCUCGAGGUUGCCAUAGCGUAAUGCGGGCAGGUCACGCAAAUAGUCAUCAAGAUUCUGCCAGGGGGUCCUGCUGCCCUGACGAGGGAGGCGGUCGUUGGCGCGAAGAACAUAUCCGGAACGUAAAUUAAGAAAGUUCAUCUGGGUCUUGCUCCCUUGUCCAUCGACGGGUGUGACCACCCGGGCGCCAAUAUCGCGCAUGUGAUUCAGAAGGCGGCAGACGAAUUCAGAGGCGAUAUCGGCCUUCAGCGUCCAAGAAGCGUUGGUGUAACCGAACACCAGGGCCAUAUUUGGUACCCCUUCGAGCAUCAGUCCCUUGUACAUCAGGGCGUCCGCCACAUGA
sRNA2242493	2242277	2242493	-	TSS:2242493_-	PSS:2242277_-	Antisense	217	mCDS	><>	B5T_02057 (Acyl-CoA synthetases (AMP-forming)/AMP-acid ligases II); B5T_02058 ( hypothetical protein)	29	42	500	189	13	10	>sRNA2242493- AGUCAGGCUAUCUCCCCAGGUGGCCAGAUCGUCGACGAAGAUAUUGACGCCCUUCAGGCCGGAGGCGACCACACCAUCGGCGGGCAGGUCCGCCGGAUCGAACAGCGUCGCAUCCGUGCCGCGCAUAUUGCGCGCCGCGCUUGCCGCUGCAUCGCGCGCCACCGGCAGUAGCUCAGGCAGCCGAUCAGGAAAGCGUAUCGGGUAAGUCGCGUGGCGA
sRNA2244264	2244264	2244632	+	TSS:2244264_+	PSS:2244632_+	3'CDS	369		>>>	B5T_02059 (AMP-binding family protein); B5T_02060 (AMP-dependent synthetase and ligase)	21	41	250	161	36	29	>sRNA2244264+ GUGUGGAGGUGGAGAACGCGGUGCUGGGCUUCGGCAAGGUACGGGACGUCGCGGUCAUACCCCAACCGGACGAGAUCAUGGGCGAGCGGAUCUGUAUUUGCGUGGUGCCUGUUGACGAGGAUAACCCACCGAUCCUGGAGGAAAUCAACGACUACUUGAGGGAGCAGGGCAUGAGUGUCUACAAGCUGCCGGAAAAGAUGAAACUGAUCAACGCCAUUCCCCGCAAUCCGGUGGGCAAGAUUCUGAAGAAGGAAUUGCGAGCCCUGUAGCCGGUUCGCCGUCAUGCCUCUCAUUGGGUGUCUCCAAAUGACCCCGUAUUGUCAAAAAAUGACCUCGCUAGGCUGCUGUCACACAACCAUGGUCGGGAAC
sRNA2244837	2244457	2244837	-	TSS:2244837_-	PSS:2244457_-	Antisense	381	3'CDS	><>	B5T_02059 (AMP-binding family protein); B5T_02060 (AMP-dependent synthetase and ligase)	6	ND	19	3	24	13	>sRNA2244837- GCAGGCGCGAGACGGGGUUGGUAACCCGCCCGUUUCCGUGGUUUCCACCGAACCGGACGCGCGCGAAGCUGGACCGCAACCCGUUCAAACUCGUCGACGAUUCCGGUGUUGUCGAAACGCUUAAAAGUUCCUCCGACAGGAUGCGCAGUUGCAAUUAGGCCAGCCGGCUGUCUAUGCAACGGUGGAAGUUUCAGCAGCACCAUUUGUUCCCGACCAUGGUUGUGUGACAGCAGCCUAGCGAGGUCAUUUUUUGACAAUACGGGGUCAUUUGGAGACACCCAAUGAGAGGCAUGACGGCGAACCGGCUACAGGGCUCGCAAUUCCUUCUUCAGAAUCUUGCCCACCGGAUUGCGGGGAAUGGCGUUGAUCAGUUUCAUCUUU
sRNA2244633	2244633	2245025	+	PSS:2244633_+	PSS:2245025_+	3'UTR/5'UTR	393		>>>	B5T_02059 (AMP-binding family protein); B5T_02060 (AMP-dependent synthetase and ligase)	2	78	2	95	31	16	>sRNA2244633+ AAAUGGUGCUGCUGAAACUUCCACCGUUGCAUAGACAGCCGGCUGGCCUAAUUGCAACUGCGCAUCCUGUCGGAGGAACUUUUAAGCGUUUCGACAACACCGGAAUCGUCGACGAGUUUGAACGGGUUGCGGUCCAGCUUCGCGCGCGUCCGGUUCGGUGGAAACCACGGAAACGGGCGGGUUACCAACCCCGUCUCGCGCCUGCCAUAACAACAUAACACCAGUCAGGAGAUCUUCGAAAUGUCCGCUAUAGCCCAGCUGAAAGCAAUGCCCGAGGCCCGUGCGGCCCUCAGGGAGAUUUUAGGCCAGUUUGGUUGGGGCGCGUUGGCGAUUGGUGGCGUCCGGGCCGCGUGGCGUAGCCGGCUUAAGCGACAGGAGCUUCCGCGGCAAUUC
sRNA2264284	2264118	2264284	-	PSS:2264284_-	PSS:2264118_-	Antisense	167	5'CDS	><>	B5T_02076 (GMC oxidoreductase family); B5T_02077 (Pyridine nucleotide-disulfide oxidoreductase domain protein)	ND	3	5	25	52	41	>sRNA2264284- UUUCAAGUCCGCUCCUGGCGCAUUCAAACGCCGAACACGCGAUCCCGUGGCCAGGACAAGUUGAUCGUAUUUCAAGGUGCUCUGGUCCGACAACCGGAUGAUCUUGUUGUUUCGAUCGAUUUGCACGACUCGCACACCGAGCCGCAACUGAUGACCCGCGUUUUCAU
sRNA2267116	2266972	2267116	-	TSS:2267116_-	Terminator:2266927-2266972	Intergenic	145		<<<	B5T_02080 (hypothetical protein); B5T_02081 (hypothetical protein)	ND	3	67	16	71	119	>sRNA2267116- AUCACCCGCCGCCACGACGGUCAUCGUGGUCCCUUGCCGCUUGCGGCAUGACGCUCUGCCGGAUCGAGAAUCAGGGCAGCCUUCGGGCUCCGAUCCUGCCCUCCCGCCUAUAACGACACUAUAACGGCGCACCUACGAAGGGAGG
sRNA2281704	2281470	2281704	-	TSS:2281704_-	Coverage decrease:2281470_-	3'CDS	235		><<	B5T_02091 (hypothetical protein); B5T_02092 (helicase domain protein)	ND	1	23	2	33	18	>sRNA2281704- UCGCUGCAACAGGCCGCCCGCCGCUCCUGGCGGAUUGGCCAAACGCAGCCGGUGCGGGUCAUUUACCUGGGCUACGCCCGAACAUCACAGAUGACCUGCUUGGGGCUCAUGGCGAAGAAAAUCACCGUGGCCCAGAGCACCUCGGGUGACGUGCCGGAAUCCGGACUCGACGUUCUGAACCAGGACAGCGAUUCGGUGGAAGUGGCCUUGGCCAAACAGCUUGUCACAACGUGAA
sRNA2297149	2297034	2297149	-	TSS:2297149_-	PSS:2297034_-	Antisense	116	3'CDS	><>	B5T_02102 (hypothetical protein); B5T_02103 (hypothetical protein)	11	10	61	132	4	10	>sRNA2297149- ACGGCAUCAAGUGGAUCAACUGGUCAUCCGCAUACAGCGACAUCACGGCCUGCGGUUCCAACAACGGAGAUCGCCAGCCUUCUAAUCCAUUAGCGGCGUCAAUAGCCGCUCCAAUC
sRNA2300508	2300508	2300757	+	PSS:2300508_+	PSS:2300757_+	5'CDS	250		>>>	B5T_02105 (hypothetical protein); B5T_02106 (hypothetical protein)	10	71	73	342	61	71	>sRNA2300508+ AAUUGAACAGGUGCGACGGCCCUGGAGGGCGUCAUGACCCGUGAGAUCCUGAACCAGGAAAAACGUAAAGCCGAAAACGCUCGGCAUUGGACGGAGCAGGCGCAGCAGCCGGCCUCCGAACCGAUGGCGUGGCGGGAUUGCCUGCGCGCAAAACGUCCGAAGGCUCAGAACCAGGAAGCGGGAACCCGUGCUGAAGAGGCUCGCGCCUGGGCAGAGAGCCCCGAACCGGCGCCCACGGCCAAAGGUAAGG
sRNA2303668	2303668	2303740	+	PSS:2303668_+	PSS:2303740_+	Intergenic	73		<><	B5T_02108 (hypothetical protein); B5T_02109 (hypothetical protein)	ND	6	ND	13	40	12	>sRNA2303668+ UGCCAUAUCGGUAAAGUGCGAUCCCGCAUGACCGAUAGGCGUCAUGGCGUUCAUGACUUUUCCUUUAUUUCCU
sRNA2304054	2303789	2304054	-	PSS:2304054_-	PSS:2303789_-	3'UTR	266		<<<	B5T_02108 (hypothetical protein); B5T_02109 (hypothetical protein)	ND	ND	ND	2	44	19	>sRNA2304054- AUACUGGUCGCGCUCCUUUCUAUUGGACCGAUGAUCGGCGCGGUGUUGCUUGCAAAGAAGAAAACAUCGACACCGAAGACGACUAUAUUUGUGUGCUUUAUACUUUGUUUCCUUCCACCACUGCCGUAUAUAUACGUAGCCAUAUUGUCCCUUAAGAAGGAUAUCUAGACCAAUCAGGACAGGGGGACCUCUUCCCCUGCCCUGCCACGCCGACGCACAUUCGAUCUCUCUUGCCUUUGUUUGGUAAUAUGUUUCAUCGCCACCAC
sRNA2311235	2311235	2311450	+	TSS:2311235_+	PSS:2311450_+	Antisense	216	5'CDS	<>>	B5T_02115 (Hemophilus-specific protein, uncharacterized); B5T_02116 (Conjugative transfer ATPase)	ND	ND	11	2	10	6	>sRNA2311235+ GUGCGGUGCUCCAGGUGCGCAGCGUCUGAUUAGCCCAGUGUGGUGGCGUGUUGAGCUGCCGACGCACGAAAUCGAAAUCGUGUGGUUCGGCUCUCUCCUUGUCCACCAUGCUGCCCAUGUGAUUGAUGUUCCUCGUUGCGUGCCUGUUCGCCGUUUCUAUCGUUUUUACCAUUUUGCCUUGUCCCAUGUCAGCCAGAGGGCGUAGAGCGAGUCGGG
sRNA2331687	2331555	2331687	-	PSS:2331687_-	PSS:2331555_-	3'UTR	133		<<<	B5T_02138 (DNA topoisomerase III); B5T_02139 (single-stranded DNA binding protein-like protein)	ND	ND	ND	2	20	46	>sRNA2331687- CUAUCCCCCAGCCAGCGGUGGGGUAAAACCGGCCCAGCAUUCGGGGGCGUACUGGCAGGCAGAGCAGGCACCCGCACCUCGGGUGGGUUUCAGAUUCCUUUAAUCGGAUCUGGACUCGCCCAAACGCAGAGCA
sRNA2332536	2332536	2332694	+	TSS:2332536_+	Coverage decrease:2332694_+	Antisense	159	3'UTR	<><	B5T_02139 (single-stranded DNA-binding protein); B5T_02140 (hypothetical protein)	7	5	66	9	271	119	>sRNA2332536+ GUCACGGUGGGUGGCCCGUGGUGGGAUACGUUGGCGCGGACGAUGACAGGUCCGGUGUGAGGCUGGUGUUCCCUGAAUCGUGCUGUCCCUGGCGUCUCGAACAUGCUGGCUCUAUCUGAUUCUACGACGGGGCGCCUGACCCACCCACCGUGACACUCC
sRNA2336368	2336368	2336616	+	PSS:2336368_+	Coverage decrease:2336616_+	Antisense	249	mCDS	>><	B5T_02143 (hypothetical protein); B5T_02144 (hypothetical protein)	ND	ND	ND	4	14	8	>sRNA2336368+ UUUGCUUUUCGUAACUAAGCGGCAUCCAUACAAGUCAAUAGCCUCGCUAAAAUACAGAAAGGCGUAGGGAGUGUUGUUCGUGCUGACGGACUCGUACUCCCAGGCCUUAUCGGCCGCAAAAUUGCGAACAAUAUGUUGACGGGCCGUUUUAUUGAAGCGAAUUCCUGUACAUUCCUCCAUAGUGGAGAAGAUGAUGUCCAGGUGCUGCUUUAUAAAUUCAAGGAGAUGGCGGGCGCCAGCCGAUCCAGG
sRNA2336767	2336767	2337235	+	PSS:2336767_+	PSS:2337235_+	Antisense	469	2CDSs	<><	B5T_02144 (hypothetical protein); B5T_02145 (Toxin-antitoxin system, toxin component, PIN family)	5	7	2	13	11	7	>sRNA2336767+ GAUAAGCAUGAUGGGGCCUUGACACUUAGGGCACAGUGCGUAUCUGGCUUUCCGCUGUGCUCCUUUCUGACGUACGUAUCUCUGGUCUCGCCCUGUCUUGCGAAUAUAAUUGUCUUCAGUCAACUCGAUUGCCCAAGUUGGGUUGUCGAUCGUGCUGAACACAUUCAUUGCCAAUCCCUCUUUUGAAGGCCGUGAUUAGAUCCGUUCUUGAAAUAGAGUGCCGCCUUGGGGUGUUCAAAGCAGGCGAGUGGCGUGUCCUUGUUUUUUCAGCAGGGAGACGGCUUUCUUGUCGAACGAGACGAAGGUGUCGGCACCGAGCCAGGCCCCAUCGUAGGCGAUGACGCCGUCCGCGAAGUCACCGCCGACUUCCAGCAGGGCAAGACCCGCCUCGGCCGCUGGCCGGUUAACAACGAUGUUCUUUGUGUUCAGGAGCAGACGGAUCGCUUCGGCGAUAUCCGCACGAUCCACC
sRNA2339305	2339305	2339409	+	TSS:2339305_+	PSS:2339409_+	Intergenic	105		<><	B5T_02147 (Putative transcriptional regulator, Crp/Fnr family); B5T_02148 (hypothetical protein)	5	5	21	3	125	65	>sRNA2339305+ AGCGAGCGUGAGCGUGUCCAUGUCGAACGUGUUCGUGUUCGUGUAGGUGAGAUUCGAUAAAACGCUGGCGGCGUUGAUGUCGAUCUGAAAAAUAGCGGCUUCAUU
sRNA2346188	2346016	2346188	-	PSS:2346188_-	PSS:2346016_-	Intergenic	173		<<>	B5T_02153 (hypothetical protein); B5T_02154 (YadA-like protein)	ND	ND	ND	5	38	28	>sRNA2346188- GAAAGAAGAUUUGCAUUGAACCCUCAGGCAAUAACCUGUUAGAAGUCAUUAAAGGGUUACAACAAAAGCGUAAAAAACUGGAUGCAUUAUGCGUAAAAGGAUUUCGGUGGUACCUCCCUGGAAGAAUGCCAAUUUUAUUGGCGGCCAUCCGGCACUCGAUCUGGCCAAUACGA
sRNA2346398	2346398	2346673	+	TSS:2346398_+	PSS:2346673_+	5'CDS	276		<>>	B5T_02153 (hypothetical protein); B5T_02154 (YadA-like protein)	ND	9	5	4	370	127	>sRNA2346398+ GUCGUUAUCGAUGCCGCGCCUUGUGAUGGUGUGCGUCCGAUAAUUUUUUUUGCCGUAAAAAUUAGAAACUAAAGCACUAGCCGACAAUUCCCUUUCGACAUAAUGCGCUGGGUGGAAAGCAGUUCGGUAGUUAAGGCGGCGCCAAUGUGAAAAGGAAUUUGUCUCGUACUCCAGGAUGCAAGGAGUGAUCAGGAUGAGCCUUUCCUCUCGAAUCGUUUUGCACGGGGCACGCCACCAGAACGGGGUGACUUCGGAGCCCAUCAUCAGUCACACCCA
sRNA2362821	2362518	2362821	-	TSS:2362821_-	PSS:2362518_-	3'CDS	304		<<<	B5T_02158 (Transcriptional regulator-like protein); B5T_02159 (Transcriptional regulator, XRE family with shikimate kinase activity)	8	25	65	40	45	26	>sRNA2362821- AUGGCCUGAUCGAACAGCUCGCCGGCAUGGAUAUCGGCGAGAUCAUGGCGCUCGGCGGUCAGCCCGCUUAUCGGCGUUUCGAACGGGAAGCGCUGGAAUACGUGAUCGAGCGGCAUCCCCUUUCGGUGGUGGAAGCCGGUGGCAGCCUGGUGUCCGAAUCGGAAACCUUCCAGCGCCUGCUGAACCGCUUCCACACCGUUUGGAUCAAAGCCUCGCCGGAAGAGCACAUGCAGCGUGUUAUUGACCAGGGUGACACGCGGCCAAUGCAAGGCCAUACCCAUGCCAUGGACGACCUCAAACGCAU
sRNA2388697	2388439	2388697	-	PSS:2388697_-	PSS:2388439_-	5'CDS	259		<<<	B5T_02179 (hypothetical protein); B5T_02180 (hypothetical protein)	3	3	ND	5	23	25	>sRNA2388697- UCCCAUACCGUCCCCAUUCGGGAGCCAGCCAUGAGCAACGUCACCACCGGCGGAGAGCUGAUCGACUGUCCGGAGAACUGCGAACGUCCCACUGUUCGCGCCCUGCCCUCGCAAAGCAAGAUUCUCGGAAGCGGCCUGCCGAUUGUCCGCCACCUGCCGGUACGUGAACAACGCCGCAUCGGCCCCUGGUGCUUUCUCGACCACAUCGGCCCCACCAACCUGGAGGCGGAUAACGGCGUCGAUGUCGGUACCCAUCCGC
sRNA2403608	2403608	2403784	+	TSS:2403608_+	Coverage decrease:2403784_+	5'UTR	177		<>>	B5T_02191 (Putative transmembrane protein); B5T_02192 (TPR repeat protein)	25	20	172	89	85	274	>sRNA2403608+ AUUGGCCAUGCCGUUGUUUUUCGUCACAAAGCUGACAUUCAUGCGCGCUAGCAUGAAUAUGCAGGUGAGUGGCUACGAACGGCGGUAACCACCGAUCGAGCGGGGAUGCUUAUCACGUUUGUGGAGAUCGGAAGGCCUUUUAAUGAGAGCAGGGACGACACAGAGUACGAUGUCCAG
sRNA2413750	2413750	2413879	+	TSS:2413750_+	PSS:2413879_+	3'CDS	130		>>>	B5T_02200 (hypothetical protein); B5T_02201 (Rhs element Vgr protein)	ND	ND	24	9	23	79	>sRNA2413750+ GCUGACGAUCGCCGGCCGAAAUCACCAGUUGCAUUGUUCCGAAUCCCCUUCGCUUCAAUUGGAGCGGAUCUCGGCGUAACCGGGAGCCGGAUGGCGCUGCCUUACGCGGAGUGAGGCAACGGGAAAAUCG
sRNA2429409	2429409	2429576	+	TSS:2429409_+	PSS:2429576_+	3'CDS	168		>>>	B5T_02210 (Type IV pilus assembly protein PilZ); B5T_02211 (Type II secretory pathway, ATPase PulE-like protein)	11	16	148	43	48	82	>sRNA2429409+ GCUGACCAAUCUGAGCCUGGGCGGGUUCCGGCUGGCCAUGCGCCGUGAUGCGGCGCCCGGCGAGCACUGGGAACUGGGCAUGGUGCUUCCGGAUCGAAUCGGAGACGUGAACACCAUGAGCUUCGAUGCCCGGGUGGUGUGGAGUGAGCAGGGAACCGGUCCUUCGGA
sRNA2431152	2431152	2431317	+	PSS:2431152_+	PSS:2431317_+	3'CDS	166		>>>	B5T_02211 (Type II secretory pathway, ATPase PulE-like protein); B5T_02212 (General secretion pathway protein F)	ND	12	4	38	27	39	>sRNA2431152+ AUCGAGGAAGUGUUGCGGGUCACUCGGGAAGACUGAUUCGCCACCUUCAAUAAGACGCCGGAAAGGCGCAUGGAGAAAUGUCGUGAAGUAUGGAAUUCGAGCAAUCGGAGACGCCCCGCAAGCGCCUGUCAUGCCAUGGUCAUGGUUUGCGGCGACAGUGCCCCCA
sRNA2444676	2444676	2444789	+	TSS:2444676_+	PSS:2444789_+	mCDS	114		<>>	B5T_02222 (Dihydropteroate synthase); B5T_02223 (Salt-induced outer membrane protein, putative)	ND	3	24	7	22	27	>sRNA2444676+ GGUCAAUGAGAUGUCCCGCAACGAUGACACCCGCGAGGACGAGCGCACCGCCGAACGCUAUUACGGCUCUUACAAGCUGGAUCGCAAGUUCGGCGAUCUCGGCCGGAACUACAU
sRNA2449664	2449664	2450109	+	TSS:2449664_+	PSS:2450109_+	Antisense	446	CDS	<><	B5T_02228 (Methylthioribose-1-phosphate isomerase (Methionine salvage pathway); B5T_02229 (hypothetical protein)	ND	2	7	4	12	19	>sRNA2449664+ AGGUAUCUUUUAGGGAGGUAUCUUUUAGGGAGGAUAGAGCAGCGGUUCCCGUCGCCGCCGGCGGCGAAUCCAGUUCACCGCCCGGAACACACUGUGUUGACGAAUGAUGGCCCGCUCCAGCCGGUACUUGCCUGGAAAGGUGCUGACCAUGACGGCGAUCAGCAUGGUCAGCAGGCCUUGCCCGGGCAGAAUCAACAUCAACAGACCGGCCACCAAUAACACCACGGCAAGGGCAUUGCGCAACGCCAACAACAGCCAAUGGCCCGGGUGUCGGUAGUGAGUGGGGCGCCGCUCGGCGGUGAAAUAAUCCGCCGGCAUGCGAAUCACCAGCCAGGGAAUGGCCAGGGUGGAAAUCACCGCCAUCAGCAGCCCAAUCAAGGUGAGAGUGGGAAACCACGGUUCCAGGGUUUGUCCCAGUUGGUGCAGCCAGGGGGGCAGGCUCAGCG
sRNA2450311	2450039	2450311	-	TSS:2450311_-	PSS:2450039_-	5'CDS	273		<<>	B5T_02229 (hypothetical protein); B5T_02230 (hypothetical protein)	69	34	113	12	18	13	>sRNA2450311- GAGGGUCGCCGGUCUUGUCCCAUGGCCGGCGACUCACGCGUCAUGCGCCGGCCAUUGCGACGGCACGGCACCAACCAUGCGAAGCGGAACAUACCGGUUUAACUGGCCAGACGUCCAACCCGCUCCGUUUGUUGGUGCGCAGGCAACGAGGCCAGACGCCAAAGGCUGUGUAAGGAAAAUUGUGAGGAGAGCCGAGCAGUGACGCUGAGCCUGCCCCCCUGGCUGCACCAACUGGGACAAACCCUGGAACCGUGGUUUCCCACUCUCACCUUG
sRNA2452495	2452335	2452495	-	TSS:2452495_-	PSS:2452335_-	5'CDS	161		<<>	B5T_02232 (hypothetical protein); B5T_02233 (5'-nucleotidase superfamily)	9	8	6	3	110	112	>sRNA2452495- AUGGCACCGCGGAGGAUUCCAACCCGGUGCUGAUCAAGGCCCUCACACACAUCCAUCCGGGGAAAGGGAGUCAUCCAUGGCCGCGAAUACAGUACGAAGCCGCCUUGACGAUCUGCAGGCACAGAUCCGCAAGUUGGCGGAACGUUUCGAUAACGAAAGGG
sRNA2460991	2460991	2461288	+	PSS:2460991_+	PSS:2461288_+	2CDSs	298		>>>	B5T_02240 (Alcohol dehydrogenase, putative); B5T_02241 (CorA-like Mg2+ transporter protein)	ND	8	ND	7	17	26	>sRNA2460991+ AUAAUGCCACGGUGCUUCCGUUCAUCCUGCGUGGCGUCAAUCUGCUCGGCGUGGACAGCGUGGAACUGCCACGUGAAGUGAAACAGCAGAUCUGGCAACUGCUGGCCUCGGACUGGACUCCGGAUCUGGCCGCGCUGGAAGCGGCGGAAAUCACCCGGGAACAACUGCCGGAAUGGUUCGAACGGAUCCUCGCCGGCGGCGUGCGCGGCCGUGUGGUGGUCAAGGUGGGCGGCUGAUCGCCGGCUCUCCGGAAGAUCGCUGAUAAGGGAGGCGCCAUGACUGGCACGGGAUGGCUGAA
sRNA2466955	2466727	2466955	-	PSS:2466955_-	Coverage decrease:2466727_-	Antisense	229	3'CDS	><<	B5T_02246 (Fe/S biogenesis protein nfuA); B5T_02247 (Peptidase, M48 family)	ND	7	3	32	14	12	>sRNA2466955- UUCGGUCUGUGGGAAGCUGCUUUAGCAGCGAAUGACGUGCCAGCACCGGGUAAUCGGUCGGAAGUCAGCUGUAGUAGGCGUUGUCGGUGACGCUGUGGUCGGUCUUGUCCCGCACGCCGGUCAGUUCCGGCAGGCGCUCCUUGAGGGUGCGCUCCACGCCGUCACGCAGGGUGACAUCCACCACGGAACAGCCCUGGCAGCCGCCGCCGAAUUCCAGCACCGCGACGUU
sRNA2467088	2467088	2467354	+	PSS:2467088_+	Coverage decrease:2467354_+	Antisense	267	3'CDS	>><	B5T_02246 (Fe/S biogenesis protein nfuA); B5T_02247 (Peptidase, M48 family)	ND	1	ND	10	5	14	>sRNA2467088+ AAUUGGGUCGUUUGCCCGCCGCGCGGGCCUGCUGAUACAACGGCAGGGCUUCGGGCAUGCUGGCCUCCAGAUCCUCGAUACGGGUGCCGCUGGAGGGGUGAGUGGAGAGCAGUUCCGGCGGGCUGCCAUUGCUGGCCGCCGCCAUGUUUUUCCACAGCUCCACACUUUGCCGCGGGUCGAAUCCGGCCCUGGCCAUCAUUUGCAAGCCGAUGAUGUCGGCCUCGGAUUCAUGCUUGCGGCUGAAGGGCAGCGUCACGCCCACCUGAG
sRNA2483344	2483344	2483613	+	TSS:2483344_+	PSS:2483613_+	Antisense	270	5'CDS	<><	B5T_02264 (Pyridine nucleotide transhydrogenase A subunit); B5T_02265 (ABC1/ AarF family protein)	21	13	132	16	14	11	>sRNA2483344+ CUGGCCAUUGGUCGUAUUGCUGCCUGGCGUCUGCACCUGCAGGAUAGCCUGGGCGCUGGAGAAGAUUUGAUCCCGGUCAGCAAGCUUGGCACCGGCGGCUUCAUACUGGCCGUCGGUAAAACCGGCGGCGACGCCGGCACCCGUUUCAACGAGGAUUUGAAUAUCGUGCUUCUUUAAUAAAGCCGCGAUAUUGGCGGGCGUCAGGGCGACGCGCUCCUCGCCGGGGCGAAUUUCCUUGGGAACACCGAUAAUCACCUGCGUUACCCCCGU
sRNA2486244	2486163	2486244	-	PSS:2486244_-	PSS:2486163_-	3'CDS/Antisense	82	3'CDS	><<	B5T_02266 (Hydrolase or acyltransferase-like protein); B5T_02267 (tail-specific protease prc)	1	13	6	29	43	49	>sRNA2486244- AUUAACAGAGCGUCGCUUCAGGAACCUGACGCCGCUGCCCAGCUCUUCAACUCCCGCGCCAGCCAAUCCGGCGCAUCCAGGG
sRNA2488795	2488560	2488795	-	PSS:2488795_-	Coverage decrease:2488560_-	Antisense	236	5'CDS	<<>	B5T_02267 (tail-specific protease prc); B5T_02268 (Transporter gate domain protein)	ND	ND	ND	3	16	9	>sRNA2488795- AGUACCGGUUGAACCAGAGCGGCAAGCCGGUCGGCGAGACGGCUUUGCUCGGCCAGGCGGAACAGACCGCUCCACAAGGCCAGCACGCCAAUCAGCCCGAGGCUGACCUGAACCGCCAGAUCGGCCGCCUCCCACAGCGCGCCCACCACGCGGGCGGGCGCCCCGGUAUCGCCGAGCAGUAGUUGCAGGAUGGCGCCGGCGAUGCCGAUCAGGAAGAAGCCGGUAAACAGGCGAUG
sRNA2489701	2489701	2489841	+	TSS:2489701_+	PSS:2489841_+	3'CDS/Antisense	141	3'CDS	>><	B5T_02268 (Transporter gate domain protein); B5T_02269 (2OG-Fe(II) oxygenase)	6	4	40	25	70	41	>sRNA2489701+ AUGCCUUGUGGUGCGGUCUGGCCGCCGACGCCGCUGGACUGGUUACCGCGAUUCUGGUCAGCUACCUGUUUUUCGGCUGACCGCCUGCUUUGCUAGCCGGGAACGUCCGCCGCCGCGGUGACGAUAUGGCGGAAGGUAAGA
sRNA2493082	2492903	2493082	-	TSS:2493082_-	PSS:2492903_-	5'CDS/Antisense	180	5'UTR	<<>	B5T_02272 (hypothetical protein); B5T_02273 (UPF0246 protein)	ND	3	26	4	13	15	>sRNA2493082- CUGGCAACCGCCAUGCCGGGGCACGGCUCAUGAUUAAGCAGCCAUAGAUGGUAGCGCAAGCGGCCAUAGUUUGGACCACUGAACGGCAUAGGCAGGGCCGGUUCCAAUCCGGGUGACGCCGGCGGACGAGGAUCGCGGCGGCGCCGGGGAAACAAAACAGAAGGAUAAAGAGCAUGCGGU
sRNA2585877	2585766	2585877	-	TSS:2585877_-	PSS:2585766_-	5'UTR	112		<<>	B5T_02354 (Phosphoenolpyruvate synthase); B5T_02355 (Putative phosphotransferase)	72	46	1068	285	48	74	>sRNA2585877- UCGGUUCAAUCCGGUAAAGGAACUCCUGGUUAAUUUUUCUCCACGGUUCCGGGCGCCCCCGGCCUGGACCGGGAUGUAUUAAACAGUGGGUUUCCACAGUAUCGGCCAGCAA
sRNA2587951	2587875	2587951	-	PSS:2587951_-	PSS:2587875_-	3'CDS/Antisense	77	3'UTR	><<	B5T_02356 (hypothetical protein); B5T_02357 (2-methylcitrate dehydratase PrpD)	1	4	ND	30	34	62	>sRNA2587951- UUUCCGAGCGGGCGGGUCAGGGCGGUAUUCGAGCUGUGCAAGGAUCAGGCGACGCUGGAAAGGACCCCGGUUAACGA
sRNA2601882	2601882	2602099	+	TSS:2601882_+	PSS:2602099_+	5'CDS	218		<>>	B5T_02368 (hypothetical protein); B5T_02369 (Hydroxyacylglutathione hydrolase)	ND	ND	16	ND	49	65	>sRNA2601882+ UGACGUUCAGUGCCAAAUAUCAGUUCCAAAUAAGGGUAGCACGACAUGCUUCAGACCCCUACGGCGAUUCCCGCCUUCCAGGACAAUUACAUUUGGGCCCUGCGCCGUGACCAGCACUGCGUGGUGGUUGACCCCGGCGACGCCGCUCCGGUGGAAGCCUGGCUGCGCCAGCAGGGUCUGAUUCUGACCGGCAUCCUCAUCACCCAUCACCAUCCCGA
sRNA2615620	2615465	2615620	-	PSS:2615620_-	PSS:2615465_-	3'UTR	156		<<<	B5T_02378 (Histone-like bacterial DNA-binding protein); B5T_02379 (ATP-dependent protease La)	ND	17	4	95	200	262	>sRNA2615620- UUUGAUUUGGCAGACUUUUUUACAAUCACGUGAGUUGUCGGUAUAGCGCCUUUCCUUUCUUGACGCCUGCCUAAAGCCAUUGGUAUAAAGGCGGCUUCGUCGUAAGGAGAGUGCGUUACGCCUCGACCACGAAACCGGGAAACAGCAAAAGGGGAA
sRNA2626472	2626251	2626472	-	PSS:2626472_-	PSS:2626251_-	5'CDS	222		<<>	B5T_02386 (Fusaric acid resistance protein conserved region); B5T_02387 (hypothetical protein)	ND	3	ND	25	19	11	>sRNA2626472- CUUCGCCGUGCGGACUUUUGCCGCCGGCAUGCUGGCACUGUAUCUGGCGCUGCUGUUGGGGCUGGAUCAGCCCCAGUGGGCGCUGAUGACGGUGUACAUCGUCGCCCAGCCGCUGGGCGGCAUGGUGAUCGCCAAGGGGUUGUCACGGCUGGUGGGCACGGUGCUGGGCGCGGCGAUGGCGCUGAUGUUGGUGGGCGGGUUCGCGCAGCAGCCGCUACUCUU
sRNA2648205	2648018	2648205	-	TSS:2648205_-	PSS:2648018_-	5'CDS	188		<<<	B5T_02406 (Glycosyl transferase, group 1 family protein); B5T_02407 (putative Zn-dependent hydrolase)	3	3	ND	2	407	149	>sRNA2648205- UGAAACCCCCGGGUCAUUACCGGGUCACAAAUCGGUGCUGUCCCGGGCGCUCACCACAGGCGAGAGAAAGGAGUCACGCUUGAGAGUCGUCGAUACCACUUUGUUUUAUGCGCAAUCCAGCGGCGGGGUGCAUACCUAUGUGGACAGCAAGCGCAAGGGACUGUUGGCCAGGGAGAUGGAGCACAAGG
sRNA2658486	2658269	2658486	-	TSS:2658486_-	PSS:2658269_-	3'CDS	218		><<	B5T_02415 (putative TonB-dependent receptor); B5T_02416 (Transposase domain protein)	ND	ND	4	2	21	15	>sRNA2658486- AAGCGUAAGCUGACCAAGCAAGGGGAUACCGAGGUCAGGCGACUGCUGCACUGUGCCGCCAUGAGCGCCUCUCGACACCCGGUCUGGCGCGCCUUCUAUCAGCGCUAUCGGGAUCGGGGACUGCACACCACCCAAGCCUUGGUGAUCCUGGCCCGGAAGAUCGCCCGCACCGCUUUCGCCCUGAUGAAGCAGCAACAAGAAUAUUGCCCCGCAAAGCU
sRNA2659236	2659236	2659431	+	TSS:2659236_+	PSS: 2659431_+	Antisense	196	5'UTR	<><	B5T_02416 (IS110 family transposase); B5T_02417 (acyltransferase)	184	125	6540	1207	412	377	>sRNA2659236+ GCUUGUCGGGGCGCACCGUAACGCUGGCUUGCAGAGUAUCGUCGGUCUGAGUGUGCGCUCAGCCGAUGGAUUCCUUAUCGGCGUUUGAAGGUGCGGGGUGGGGCCAUAUCUCCCACAGUCUGUACCCUAGGGUCAGAAGCUUGCCUGGUCCCUCCACCCCGACAAGUCUUUUCUUUCUAAGACUUGCCGGGAAACC
sRNA2664585	2664383	2664585	-	TSS:2664585_-	Coverage decrease:2664383_-	5'CDS	203		<<<	B5T_02420(Transcriptional regulator, lysR family); B5T_02421 (Methyltransferase type 11)	6	5	36	6	16	26	>sRNA2664585- CUGGCCGAAAGUCCAAUCGGUCGGAUAAAGAGCGAUCGGAUAAAGAGCGAAUGGAUCUGCAGCAACUGACCGUAUUCGUGACGGUGGCCCGGGAAGGCUCCAUCACCCGCGCCUCCCGCCGUCUGUGCCUGAGCCAGCCGGCGAUCAGCGCCCGCGUUCAGGCGCUGGAGCAAUCCCUGUCACUGACCCUGUUCCAACGUACC
sRNA2686725	2686441	2686725	-	TSS:2686725_-	PSS:2686441_-	Antisense	285	3'CDS	><>	B5T_02442 (Carbamoyl-phosphate synthase L chain, ATP binding domain protein); B5T_02443 (Acetoacetyl-CoA synthetase)	3	1	29	5	16	14	>sRNA2686725- GAGUGUGCCGCCAUCAAUGCCGAGAUGGAAGCGCCCGCCAUCGCUAUGGAACUGGAAGGGCAGAGGGACGCCAUUCACGCUGGCCUGAUUGUCCUCCAGGAUCACGAUCAGGUUCUCGUCCAGCACUUUGAGCGGCACCAGCGUCUGGCGCCGGCCUAACGGCCGCCAGCCGUUCAAGGCCUGCCAGGGAUCGCUGCCGGUUGCCGGCCGUUGUACCACCAGCGCCGCGGCGGCCACCGCCAGAGCCGGUACCGGCACGCUCACCGGUUCCAGUAAAUCCGGAUG
sRNA2686732	2686732	2687094	+	TSS:2686732_+	PSS:2687094_+	2CDSs	363		>>>	B5T_02442 (Carbamoyl-phosphate synthase L chain, ATP binding domain protein); B5T_02443 (Acetoacetyl-CoA synthetase)	ND	3	41	4	16	22	>sRNA2686732+ AACAUGACCCUUUCCGGACGCUUUGUCGAUCAGGGGGAGCGGUUGUGGUUGUUCGUGGCCGGUCAGGACUAUGCGGUCGACCUGCAUCCGGCGCGGGAGAGCGAGCAUGAUGCCGGACACGGCGAUUUCACCGCCCCCAUGAGCGGCACCAUCGUCGCCCUGCAUGUGAACCCCGGUGACCGCGUUGCCGCCGGCGACGCCGUGAUUACACUGGAAGCCAUGAAGAUGGAACACACCCUGCGCGCCGGCGACAACGGCACCGUUCAUGGUUUCAACGUGGGCGCCGGUGACAGCGUCAGCGAGGGCACCCUGCUGGUGGAGUUUGAAGUGGAGCAAGAAUGACAACCCUUGAUCAACAACCGC
sRNA2718950	2718741	2718950	-	TSS:2718950_-	PSS:2718741_-	3'CDS	210		<<<	B5T_02472 (Enoyl-CoA hydratase); B5T_02473 (AMP-dependent synthetase and ligase)	6	9	107	16	28	19	>sRNA2718950- AUGGCCCGCGCCAAUGAAGACGGCCUGGUGUAUAUCGUCGACCGCAAAAAGGACAUCAUCAUUCGCGGCGGCGAGAACAUCGCUUGCCUGGAAGUGGAAGACGCUUUGUAUCAGCACCCCGAGGUCGCCGAGGCCUGUGUGUUCUCGGUACCGGACGAGCGCCUGGGCGAGAUCGUCGGUGCUAUUGUGGUGUUGAAACAGGGGAUGGUG
sRNA2730706	2730706	2730909	+	PSS:2730706_+	PSS:2730909_+	3'CDS/Antisense	204	3'CDS	>><	B5T_02480 (Alcohol dehydrogenase GroES-like protein); B5T_02481 (3-Oxoacyl-(Acyl-carrier-protein (ACP)) synthase III)	ND	2	ND	1	18	6	>sRNA2730706+ AUCGAGCACCGUCCGCUGGAAGGCGCCGCUCAAGCCGUGGCGGAUCUGGAAAAAGGCCAAGUGGCGGGUCGGGUGAUUCUCGACGCAGGGAACUGACUCAGUUUCACCCUCUCCCCUCAAGAGAGAGGGUGAAACAGCCUCGCCGUUUACUGCACCCGCUUGACCACCACGCUGCCAAUGGAAUAACCGGCGCCAAAAGAGCAG
sRNA2757934	2757751	2757934	-	PSS:2757934_-	PSS:2757751_-	Antisense	184	2CDSs	><>	B5T_02498 (hypothetical protein); B5T_02499 (hypothetical protein)	ND	12	ND	50	35	53	>sRNA2757934- ACAUGGUUCGGUCCAUCGGGCUGUUGUUCCAUCAAGGGCAAGGUUAUCACGAUGUGCGCACCGCUACCGUUGACGGGCGGCAGGGCCUCGAUGGUACCGCCAUGGGCGCCGACCAUGCCCCGGCAAAUGGCGAGGCCCAGGCCGCUGCCGUAGGGCCCCCGAUCGCCGUCGCCGCCGGUGAAGA
sRNA2758517	2758198	2758517	-	PSS:2758517_-	PSS:2758198_-	Antisense	320	mCDS	><>	B5T_02498 (hypothetical protein); B5T_02499 (hypothetical protein)	2	71	20	225	41	51	>sRNA2758517- UAAUGGCUGUCGUGCUGGUGACUCUCUCCCCACACUUGGCGCAGCAGCUGUUGUUGAGUAAUGACCCGGUCGGCGUUGCGGAUCAGGAUACCGAGGACGUUGAAUUCUUUGGGGGUGAGUUUGACCGGUUCACCGGCCAGUUCCACCUGGUGCCGGGCGAGGUCGAAGCGCAGGUGGCCGUCGUCGUACUCGUUGCGGACGACGCCGGCGUCGUUGACGUGACCGAGGUGCCGGCGCACCCGGGCAAGGAAUUCCUGAACGCCGAAGGGCUUGGUGACAUAGUCGUUGGCGCCGAGAUCCAGGGCGCGCACUUUUUCGCC
sRNA2774073	2773846	2774073	-	PSS:2774073_-	PSS:2773846_-	2CDSs	228		<<<	B5T_02511 (ABC transporter, transmembrane region); B5T_02512 (Pyochelin synthetase F)	1	10	5	25	231	430	>sRNA2774073- UUACCUGCGUUGCCAGGAACAGCAGUCCUUUGGCAUUACCGCCGGCGUGGGUCAUUACGCCGCGCCGUUCUGGCAAAACGCCUGCCUCGGCGAGUUCAACCUGAUCGACGUGCCGGGCAAUCACUUCAGCGUGAUCGAGCCGCCCCAUGUGGACACCGUGGCCGCUCACCUCGCCGAGACAUUACGGAGAGCGCUGUGAGCCGAAAGACCAACGACCCCUUGCACCAG
sRNA2786013	2785803	2786013	-	TSS:2786013_-	PSS:2785803_-	5'CDS	211		<<<	B5T_02513 (Putative non-ribosomal peptide synthase); B5T_02514 (Transcriptional regulator YbtA)	1867	1960	82886	21909	213	413	>sRNA2786013- UCCGAAUGAUCCCAUGACUGACGGUGAACCAUGGAUGACGUCACUGAUGUGCCCGACGUGCGUGCGCGUGUCGCGGCGGUGCUGGAACUUCCCGUUGCCUCCGUCAGCGACGACGGCAACCUCAUCGAAAUGGGGAUCGACUCGAUCACCAUGAUGCGCCUGGCCAGCGAGUGGCGCCGGCAGGGGCACGACAUUUCUUUUGCCCGCAUGG
sRNA2787171	2787171	2787338	+	TSS:2787171_+	PSS:2787338_+	5'CDS	168		<>>	B5T_02514 (Transcriptional regulator YbtA); B5T_02515 (putative: uncharacterized ABC transporter ATP-binding protein ybhF-like protein)	27	31	1915	478	114	344	>sRNA2787171+ GUUUCGUUCUUCUUGUCGACUUCAAGGCCUUGCCACCCAUCAAGGCUUCCUUUUUUGGGGACCCGCGUUAUGGCGAAUUCCACCGGCCUGGUCAUCGAGGACCUGGCGAAAACCUAUGGCAAUGGCGUGCGUGCCCUGGACGGCGUCUCACUAGAGGUGGCCCCUGGA
sRNA2802663	2802435	2802663	-	TSS:2802663_-	PSS:2802435_-	3'CDS	229		><<	B5T_02526 (hypothetical protein); B5T_02527 (TraR/DksA family transcriptional regulator)	ND	ND	13	3	19	14	>sRNA2802663- GCUGAAAAAAGUGGAUGGCGCCUUACGGCGGCUGGCUACCGGAGACUAUGGUUACUGCCUGGAAAGCGGCGAACCGAUCGGUAUCGAGCGGCUGCUGGCCAGGCCGACGGCGGAGUAUUCCAUCGACGUGAAAGCACGCCAGGAAAGCCGGGAACGGCAUUACGUUCAUCACCGUUCGUGAUCGGAGCACAGGCCUCUUGAUUCGGGGCAAGCCAGAGUCAGUUGUUGG
sRNA2814556	2814556	2814687	+	TSS:2814556_+	PSS: 2814687_+	Intergenic	132		>>>	B5T_02535 (2-isopropylmalate synthase); B5T_02536 (aromatic hydrocarbon degradation protein/Outer membrane protein transport protein (OMPP1/FadL/TodX))	10	5	126	16	1566	757	>sRNA2814556+ CUCGCUGGCGACCAAGGAUUCGGUCACACCCGCCCCCAACGGGUGCCAAUCAGUGAGACCCCUUCUUUCAGGUAUUGAAAGCAUGGCCGUUCUAAUCCCCCCCCCCCAAGAACGGCCAUCUCUUUUUUCCUC
sRNA2822281	2822119	2822281	-	TSS: 2822281_-	PSS: 2822119_-	5'CDS	163		<<>	B5T_RS23210 (hypothetical protein); B5T_02541 (DUF4351 domain-containing protein/putative transposase)	3111	3132	68	65	12530	16	>sRNA2822281- GCUUGGCUUCAAGGAAGGUCCGUAAGGGCUGAGUAGGGCGCUUCAGAGAAGCGUGGGAACAAAGCAGUAAGGCAGCCGAGGGUCGCCUUGAGCUUGGCAGGAAAUAACAAAUAUUCCUCAUGUGAAAUGGAAAUAAAGGAGAAAGAUUAUGAAAGCGAAAAUC
sRNA2823344	2823344	2823708	+	TSS:2823344_+	PSS:2823708_+	3'CDS/Antisense	365	3'UTR	>><	B5T_02541 (Putative transposase); B5T_02542 (hypothetical protein)	1	5	44	9	35	26	>sRNA2823344+ GCCCAACGGAACUGGCGAGCCUACGGCACAGCUUCGUAGCGUGGUUGUACCGCCGGCUGCCCCAAUGGAUGCCGGGCGUAACAAUUCCUCAAAUGCUGAACUUGCAGGAGAUUCAGGAGAUGACGCGCAACAGUGCACAGGAAUGGAAAGACAUGCACCACCAGGCUGGCUUGCAAGAGGGGCUCGUCAACGAAGCCCGUAAUAUCCUGCGACGCCAACUGGUGCGACGCUUCGGCUCUCUUUCCGAACGUAUUGAAGCCAAGUUGAACGGCGCCAGCCGAGAACAGCUGGAGGACUGGAUCGACCGGCCUUACGAGGUGGAAGAGCUGGAAGACGUCUUUCGCUGAUCAGGUUUGGGGGCCGGG
sRNA2874644	2874644	2874910	+	PSS:2874644_+	Coverage decrease:2874910_+	3'CDS	267		>><	B5T_RS22725 (Ig-like domain-containing protein); B5T_02583 (Putative transposase)	ND	54	1	23	20	7	>sRNA2874644+ CUUGGAAGAUGGUAGAAUGAUCGCAGAGCAGAUAAACCAAAACGAGGUAAAUUUUUCUUUACGAGGCAAUCAACCUGCCACGUUUAUAGAUCUAAUCAUUCCCAAAGAAGGCAGCUUUCUACAGUAUAUUUCCCAGCCUAUUAAGGAAUAAGCUGAAAUUUUAGGCUUGAAGGUGAGCGACCAUAUAGUUGGAAAUCAGAUGGCCGCUCAGUCACAUAAAACUCAAAAAGGGCCCCGGGUCGAAACCCGGGCCCCCUACCAUAGCAC
sRNA2875150	2874864	2875150	-	PSS:2875150_-	PSS:2874864_-	3'CDS/Antisense	287	3'UTR	><<	B5T_RS22725 (Ig-like domain-containing protein); B5T_RS23220 (hypothetical protein)	6	31	11	11	804	11	>sRNA2875150- AUUGGACAGGUACUUUGGCCGGUGGGACUUUGGCGACAGGUACUGAUAGUACUGUCGUAUACGCCGGUGGUAGUGUGAUUACCACAUGCGGCGGUUUGGUUACGGGUAUCACGUACGGCCCAACCGCCUCAGGGACCAUCAACACUCCAUCAAGUGUAAAUGUUUCCGGGGCUUACGGGACUAACUGUAGUAUAACCGCUGACCUGACCCUGGUCGCAGAUGAUAGAUAACUAGCUUUUGGUGCUAUGGUAGGGGGCCCGGGUUUCGACCCGGGGCCCUUUUUGAGU
sRNA2876435	2875982	2876435	-	TSS:2876435_-	Terminator:2875982-2876011_-	3'CDS	454		><<	B5T_RS2322 (hypothetical protein); B5T_02583 (Putative transposase)	8	4	257	15	37	30	>sRNA2876435- GUCCACCGGAACUGGCGGGUCUGCGGCACAGCUUCGUGGCAUGGCUGCGCCGCCGGCUUCCCCAAUGGAUGCCGGGUGUAACGAUCCCACAAUUGCUCGACUUACAGGAGAUCCAGGAAAUGACGCGCAACAGUGCUCAGGAAUGGAAGGACAUGCACCAUCAGGUGGGUCUGAGGGAAGGCCUGGAAAAAGGCCUCGCACAAGGCAUUGAACGAGGUAUUGAACGAGGUGUGGAACAAGGUUCCACCACCGAAGCCCGAAACAUCCUGCUGCGCCAGCUACGGCGCCGCUUCGGCGACGUGCCGGCGGAGAUCGAAACCAGGCUGAACAGCGCCAGCCGGGAACAGCUGGAAGACUGGAUCGACCGCGUCUACGAAGUGGAGACAGUGGAGGCGGUUUUCGACUAGCACCCACCCGAGGUUUAUUCCCCUGUAGGAGCCUGCCUGCAGGCGAA
sRNA2880373	2880217	2880373	-	TSS:2880373_-	PSS:2880217_-	Intergenic	157		<<<	B5T_02589 (Putative transposase); B5T_02590 (Transposase IS200-like protein)	10	12	23	25	64	17	>sRNA2880373- AUCGAUCAGGAGCCUUGUGUUUCCGAUCGAGGAUGAAUGAUUGGCUUGUACUGUUGUUUAUGCACGCUCAACCAGGGCCUUCCCUGUCUCCAUAUUGGCCCCAAACCAAUCGGCCUCUGGUUUGAGCGUCUUUUUGCCUCCGAGGAUACUCAGCGAA
sRNA2881269	2881071	2881269	-	TSS:2881269_-	PSS:2881071_-	5'CDS	199		<<<	B5T_02590 (Transposase IS200-like protein); B5T_02591 (Lactamase B)	ND	2	10	14	83	75	>sRNA2881269- GUAUAAAAAUAAUAGAAAAUCUCAAUUUCCUGUCAGCGCCAUACCGGCAUGAGGAAGUCAGCGCAGCCACCUGAAAACACAAUGAUUUCCGAUAGGGCCAAAGGCGACUAUGGAGCAGGGGCAUGUCAAGGAAGAAACGAAUUCUGGUGGUGGGGGAAGCUCAUCACGUCUUUGAGGAAAGCCAUAACCGGGAACCGGU
sRNA2890408	2890272	2890408	-	TSS:2890408_-	PSS:2890272_-	5'CDS	137		<<<	B5T_02601 (Transposase IS200-like protein); B5T_02602 (Serine protease inhibitor ecotin)	5	8	23	29	94	103	>sRNA2890408- ACGAUGGAAGAAAAAAGUGCUCAGGAGGAGCCAUGUCCCGGACUCAGCGUCCCGUUAUAAACGGAUAUUUCAAUUACUUCGAGCAAUGCGGAGACGCCAUGCGCAGCGUGUUCCGCGACAAUCUCGACUGCCGCCGC
sRNA2900884	2900754	2900884	-	TSS:2900884_-	PSS:2900754_-	5'CDS	131		<<<	B5T_02609 (hypothetical protein); B5T_02610 (Transposase IS200-family protein)	435	283	7	6	3721	17	>sRNA2900884- AGUCGGUACGGGGGGCAACACAGCGACCGGUACCGGCUACGGCAAGCCAAAGGAAGCAGUAACGACUUGCCACCAACCCAAAAUAUGGACUAAUGAGGAAUUGAUCAUGAAGAAUAUGAAGAAAGCUUUGA
sRNA2905763	2905562	2905763	-	TSS:2905763_-	Terminator:2905545-2905573_-	3'CDS	202		<<<	B5T_02614 (Hydroxypyruvate isomerase Gcxl); B5T_02615 (Cytochrome c subfamily, putative)	18	ND	24	ND	34	97	>sRNA2905763- CCCGCUAUCUGCCGUUGCCAACCAUUGAAUGGCUGGGCUUCUUCCCCACCAUUCAGGGGGCAUUGGCUCAGGCCGCGGCGAUCGUGCUGGCGGUGCUGAUGUGGCUGCGUAGCCGGGGGCAGGUGAAAAGCAGCUAGAAGAGCAGUUGAUAGUUGACAGUGGACAGUUGACAGCGAAAGACGAAAAACAGCGCGGCCCGGGG
sRNA2906090	2905937	2906090	-	PSS:2906090_-	PSS:2905937_-	3'CDS	154		<<<	B5T_02614 (Hydroxypyruvate isomerase Gcxl); B5T_02615 (Cytochrome c subfamily, putative)	4	76	8	388	20	63	>sRNA2906090- ACAAGGUCGACAGUGCUCUGGAUGGCGGCACGGUAUGGGCCCUGGCGGUGGUGUCGUUCAUCUCCGUGUACCGCGAGAUGUUCGAAACCAUCCUGUUCUACCAGGCGCUGUGGACCCAGGUGACCGCGGCGACCCAGUCCUACCUGUUCUAUGG
sRNA2910668	2910668	2910908	+	TSS:2910668_+	PSS:2910908_+	5'CDS/Antisense	241	5'UTR	<>>	B5T_02618 (hypothetical protein); B5T_02619 (Protease HtpX)	6	9	30	13	45	28	>sRNA2910668+ GGGAGUGGGUCAUAGCCUGGGCAUUCGCAGUCACGCCGGGAAAAGCGGGAGUAUUCCGCUGCCGGACCUUGAAGGCAACCGCCCUGCCCCCAUUUUCCAUUGAAGUUUGCUCGAUGUGGGGGCCCUCCACGUCGGGUACGCUGGUGUCCGGGCAUCGGACCCAUCAGGGCCAACAACAUCAGUCAGUGGAGAAACAUACCGAUGAUGCGCAUUGCGCUUUUCCUGCUCACUAACCUGGCGG
sRNA2911966	2911966	2912206	+	PSS:2911966_+	PSS:2912206_+	5'CDS	241		>>>	B5T_02619 (Protease HtpX); B5T_02620 (GGDEF domain protein)	1	27	15	82	16	28	>sRNA2911966+ AUAUAACUACUAACAUGCCUCGGCAUCCCGGCCUUUUCGCCCUGGGUGACCAUUGGCCGCUGUCUUUGAGUCGACAUUCAUUGGAACCCGGUUUUCGUUUGCUACCCCGGGAUCACCCGGAUCGGGCCCUGCGCCUGCGCCGCCUGCUGAUGGCGGUGUACUCCUAUUUGCUGAUGUGGGGCGGGCUGGCGAUCGGCACCAGACUGGGCGCGGUGGCGCCGGAUCUGCCUCAUCUGCCUUU
sRNA2918867	2918778	2918867	-	TSS:2918867_-	PSS:2918778_-	3'CDS/5'UTR	90		<<<	B5T_02625 (ATPase, AAA family, putative); B5T_02626 (O-succinylhomoserine sulfhydrylase protein)	5	9	66	26	16	24	>sRNA2918867- ACUUGGCGGACCUGAAAGCGGAUCUGUCCCUGGGGCUGAAAACGCUGGGGUUUUGAGGGAAGAGAUCCGACAUCGGGUGUAGCCAGCCUC
sRNA2923109	2922936	2923109	-	TSS:2923109_-	PSS:2922936_-	2CDSs	174		<<<	B5T_02629 (Sporulation and cell division repeat protein); B5T_02630 (Folylpolyglutamate synthase / dihydrofolate synthase)	14	14	190	51	20	21	>sRNA2923109- CGUGGCCGAAGCCCUGACGGUGAUCGAAGCGGUUCCGCCGCCGGCGCGCUAGAAUGCCGCCAGCGCCAGGCCGAAUCGCUUCGGGGGUGGCCGGCCUGAGUCCAGGAUCCAUCCGUUGUUGGACCUUUUAUUCGCAAGGAGCUUUCGUUCGUGCAGUCCCGCACCCGUCAUCGC
sRNA2928060	2927804	2928060	-	TSS:2928060_-	PSS:2927804_-	5'CDS	257		<<<	B5T_02634 (N-(5'-phosphoribosyl)anthranilate isomerase); B5T_02635 (tRNA pseudouridine synthase A)	4	2	32	6	95	116	>sRNA2928060- UCCCCGCGGGGCAGGUGGCGUCGCCUGUGGCGCUGUCCUUCGGCCCGCGUUUCCUGAUAGGAUUUCGAUGAGCACACCUCGGGUUAAAAUCUGCGGAAUUACCCGUCCGGAAGACGCGGUACAGGCCGCCCGCGCUGGCGCCGAUGCCAUCGGCCUGGUGUUUUAUCCAUCCAGUCCCCGUUACGUGGAUCCGCGACGUGCCGCGCGCAUUCUCGCCGCGCUGCCGCCGUUCGUGACCACGGUGGGCCUGUUCGUCA
sRNA2939574	2939574	2939826	+	PSS:2939574_+	PSS:2939826_+	Antisense	253	3'CDS	>><	B5T_02642 (LysR family transcriptional regulator); B5T_02643 (Transposase, putative)	ND	2	3	7	13	15	>sRNA2939574+ CUGGACUGGCCCCAUUUAAGUAGACACCGAUUAUAAAGUAGCCGCAUAGUCGUUGGGGGUGAGCCCUCCCAACGUCAUGUGGCGCCGUACUUUGGGGUAGAAGUGGUCCGUAUAGUACUGGAUUUCAUCGGCCAUUUCGUCCCGGCCGAUCAACCCUAGACGCUUCGUCCACUCCUUCUUCAACAAGGCGAAGAAGCUCUCCGCACAGGCGUUAUCCCAGCAGUUGCCCGGGCGCGACAUGCUGAUCGUGACA
sRNA2948229	2948229	2948398	+	TSS:2948229_+	PSS:2948398_+	5'CDS	170		>>>	B5T_02652 (Saccharopine dehydrogenase (NAD(+), L-glutamate-forming)); B5T_02653 (RNA polymerase sigma-70 factor, ECF subfamily)	62	126	667	895	56	64	>sRNA2948229+ AUUAUUAUUAUCAUGAUUGGGCAUGGGGAAGACGAUCCGCGAUGGCGAGUAGCGGCCAGUGGCACCAGCAAAUCGAUCGGCUUUAUGGCGACCACCAGCGCUGGCUGGUGAGCUGGUUCCGUCGCAAGCUCGGCUGCCAUCAGCGUGCCGAUGACCUCACCCACGACACU
sRNA2948653	2948653	2948841	+	TSS:2948653_+	PSS:2948841_+	2CDSs	189		>>>	B5T_02653 (RNA polymerase sigma-70 factor, ECF subfamily); B5T_02654 (FecR-like transmembrane sensor, Fe2+-dicitrate sensor)	ND	ND	8	3	27	47	>sRNA2948653+ UUACGCCCAGUUGGACGGCCUCACCCAUCAGGCCAUCGCCGACAAGCUGAACCUGUCGAUCAGCACGGUGAAGCGCUAUCUGAUUCGUGCCUCCGCCCAAUGCUACUUCGCUCUGGAAAGUGCAUGAGUGAGUCCUGGUCCGCCGACGCCGAGGAAGGGCUGCCCACCCCGCCGGACAUUGCCAAGGAG
sRNA2966547	2966314	2966547	-	TSS:2966547_-	PSS2966314_-	2CDSs	234		<<<	B5T_02669 (hypothetical protein); B5T_02670 (hypothetical protein)	7	ND	42	5	37	36	>sRNA2966547- UUCCAUGCACUACCCGACAUUGUGUCCAUGGAGGCGGUUCGGUGAAUAUCCUGAUGACCGGCGGCACCGGUUUUAUCGGUGGCGCCCUGGGACAUCAUCUGCACAGUCUCGGUCACCGGCUGGUGGUGCUCAGUCGCCAGAGCCAGCAACGGGCGCUGGCGUCAUGCCCGCCCGGCACCCGGAUCAUCGCCUCGUUCGAUGACAUCGCCGACGACGAGGCGCUGGAUGCGGUGG
sRNA2983256	2983037	2983256	-	TSS:2983256_-	PSS:2983037_-	5'UTR	220		<<<	B5T_02683 (Oxoglutarate dehydrogenase (Succinyl-transferring)); B5T_02684 (Succinate dehydrogenase and fumarate reductase iron-sulfur protein)	6	11	65	36	180	77	>sRNA2983256- GACCUUGGUGGCAUUGAAGUUCUUCCCCAAAAGGUCGAUAAGUCGGACAGCGUUGGGGGCUGAACAGGCCGGUUGGCAGGGUACGGGCCGCCGGGCCGCCCCAAACCGGCUCUAACAAAAGCCUCACAAACGUACUACACUAUCGGCCGGUUCCGGAAACCCCGGAAUCGGUGUACGCAGCAGGGUGGAGUGGCGCUUAAAAGGCAGCCGCUCCGGACAC
sRNA2985482	2985184	2985482	-	TSS:2985482_-	PSS:2985184_-	mCDS	299		<<<	B5T_02685 (Succinate dehydrogenase, flavoprotein subunit); B5T_02686 (Succinate dehydrogenase, hydrophobic membrane anchor protein)	3	ND	30	5	24	36	>sRNA2985482- ACGCCGCCGAGCUGGUGAAGGAUGGUCAGGGCAAUGUCUGUGGCGUUAUCGCCAUCUGCAUCGAAACCGGCGAAACGGUAUUCUUCAAAGCCAAGGCGACGGUCUUCGCCACCGGCGGUUCCGGCCGUAUUUACGCCUCCACCACCAACGCCCUGAUCAACACCGGUGACGGUGUCGGCAUGGCCCUGCGUGCCGGUCUGCCGGUGCAGGACAUCGAGAUGUGGCAGUUCCACCCCACCGGUAUCGCCGGCGCCGGGGUGCUGGUGACCGAAGGUUGCCGGGGUGAGGGCGGUUACCUC
sRNA2986815	2986815	2987180	+	PSS:2986815_+	PSS:2987180_+	Antisense	366	5'UTR	<>>	B5T_02687 (Succinate dehydrogenase, cytochrome b556 subunit); B5T_02688 (Citrate synthase)	2	21	3	11	151	49	>sRNA2986815+ AAGACUGGCGGCGAAUCCGGUGAUACCAGGGCCGGGGUGAAGCCCGUAUUCCGGGAAUCCAUGACCAAGUCCGUUGCGGUCGGCGGUCGCCGGAAUGCACUAACGACACCACCGCUGUCAUCCACGGGUUAGGAUGGCGGCGUGGUCGGUUGUGUAUUCCCUGACAACUCCCGAAUCAAGGGGCGGCGCCUGUCAUUGCGCUUAUACUGCUCGGCAUCACGCCACCACCUUGCUGUGCCGCAAGGGACUCGGUCAGAGGCUCCCUUGCGGGCGGCAGUAUAUCGCCGCGCCGACGGCAAAACAAACGCCAACUGGCGGAAAACAGGCUAACGCUUUGUUUUAUAUAGGCACUUUUACAUCAACCAC
sRNA3010163	3010163	3010378	+	TSS:3010163_+	PSS:3010378_+	5'UTR	216		<>>	B5T_02705 (Electron transfer flavoprotein domain protein); B5T_02706 (Electron transfer flavoprotein-ubiquinone oxidoreductase, putative)	62	83	357	164	24	31	>sRNA3010163+ ACCCUAAGGCCUGUACCGCCCUUUUUUUCGCAUUGGCGGAUGCAGGCGCCCGAACCUCUGAACAGCGCUCUAUGUCCUGCCGGCCCAUAAGGCCCGCAGCGACUGGCCGGCCAUACCAGGGCCCGGAACAAUGUGCGCCGAACCCGGCACCGAACAAGGUGGUGCGGGGCUCGGGGGUUCCCGACCGGCCCCAGCAGAAGGGCUGUAACGCAACCG
sRNA3018804	3018644	3018804	-	TSS:3018804_-	PSS:3018644_-	5'CDS	161		<<>	B5T_02713 (Antioxidant, AhpC/TSA family); B5T_02714 (Ion transport protein)	4	6	123	23	92	108	>sRNA3018804- GUAACGCAUUCUGGAACCUUGGGGAAAACGUUUCAGGGUAGAUAUGCGAUCACCUCCGAUGGCGGCGGCCAGGCCCCGCGAUCCGCAUAAUGAUAGUCAACAAUAGCCAGGGGGCGACAAUGAUCGGUAUGGCAUUGGCGCGGCGAGGGCGACGCAAGGGG
sRNA3018855	3018855	3018984	+	TSS:3018855_+	PSS:3018984_+	5'CDS	130		<>>	B5T_02713 (Antioxidant, AhpC/TSA family); B5T_02714 (Ion transport protein)	3	ND	5	5	15	11	>sRNA3018855+ UGGCCAAUCAGAAUGACCGGAUCGCCUCAUCCAGUCCGGUCCGGCACGGGCAGCAACGGAGCAAUCAACAGGAUGUCGUCCCAGUCCCCAUCCCGGCGUGAGCGUUGGCGCCACAUUAUCUUCGGUACGG
sRNA3019092	3019093	3019242	+	TSS:3019093_+	Coverage decrease:3019242_+	5'CDS	150		<>>	B5T_02713 (Antioxidant, AhpC/TSA family); B5T_02714 (Ion transport protein)	40	107	857	781	25	18	>sRNA3019092+ ACUGGUUGUAUGGCGUGGAAUGGUUCUUCACUUUGCUGUUCACUGGCGAGUACCUGAUUCGCCUUUGGGUAAGUGAUCGGCCGCUACGCUACGCGCGCAGUUUCUUCGGCGUGGUCGAUCUGCUUUCCGUGGUCCCCACCUACAUCAGCC
sRNA3019686	3019421	3019686	-	PSS:3019686_-	PSS:3019421_-	3'UTR/Antisense	266	3'CDS	><<	B5T_02714 (Ion transport protein); B5T_02715 (Nitrite reductase [NAD(P)H], small subunit)	ND	1	ND	ND	1	91	>sRNA3019686- GACGGUGGCAGUUGGGGCAUUCCCGUUCAUAGCGGCGGGCAAUGUGCGCGGCGGAGAUUUCCGCGGUGACGAUGCCGGUGGGCACGGCGAUGAUGGCGUAGCCGGUGAUCAUCGCCAUGGACGCCACGGCCUGGCCGAGGGGCGUCUGCGGUGAGAUAUCACCGUAGCCCACCGUGGUCACGGUGACGAUGGCCCAAUAGAUGCUGCGCGGAAUACUGGUGAAGCCGUUGCUUGGCCCUUCGACCACGUAGAUCAGACUGCCGAAG
sRNA3031087	3030866	3031087	-	PSS:3031087_-	PSS:3030866_-	3'CDS	222		<<<	B5T_02724 (Type IV pilus assembly protein PilZ); B5T_02725 (DNA polymerase III, delta prime subunit)	ND	ND	ND	5	25	29	>sRNA3031087- AUAUUGUAUGGUUGGUUGGCCCGGGCGACGCGGUUGGCGGCGCUUGGGGGCGCGGCCAUACCCGCCGGCGAAGGCGAUGCGCAACUGGAGCCGCUGCUGCGGCAGCUGGCCGAUACCGUUCCGGUGGCGCGGUUGAUGCGCGCCACCCAACGGAUUCAGGAAGGCCGCCGGCAGAUCCUGGCCGGCGCCAACCCGAACAAGGAAUUGCUCAUGGAGCAAUGG
sRNA3036378	3036166	3036378	-	TSS:3036378	PSS:3036166_-	5'UTR	213		<<<	B5T_02730 (Acyl carrier protein); B5T_02731 (3-oxoacyl-(Acyl-carrier-protein) reductase)	5	8	46	19	110	192	>sRNA3036378- UCCGGUUGGAAUGCGCCGGCCUUUCGGGGCUGGUUUAUGCAAUGGAUUCGCCCGGGCCGCUGCUUCAGGGUGGCCCCCGUCGAGAUGGCAUUUAUCGUCUCCACGGUGGGUGGGGUUCAACAUAUUUGGAAACGUAUCCGUGAAAACGGGCACCGGCGGCGGCUUGCAAGCGCAAAUCGCGUUCACCUAGAAUAGCCGCUCAUAGGUGCUUGC
sRNA3036197	3036197	3036506	+	TSS:3036197_+	PSS:3036506_+	Antisense	310	3'CDS	<><	B5T_02730 (Acyl carrier protein); B5T_02731 (3-oxoacyl-(Acyl-carrier-protein) reductase)	2	ND	10	3	12	8	>sRNA3036197+ ACGCGAUUUGCGCUUGCAAGCCGCCGCCGGUGCCCGUUUUCACGGAUACGUUUCCAAAUAUGUUGAACCCCACCCACCGUGGAGACGAUAAAUGCCAUCUCGACGGGGGCCACCCUGAAGCAGCGGCCCGGGCGAAUCCAUUGCAUAAACCAGCCCCGAAAGGCCGGCGCAUUCCAACCGGAACCGGCAGCUUAGCGGUUUCCGGAGGAUUUGUCCCUACCCGGUGAACAUGCCACCGUUAACAUGGACCGUGGUACCCGUUACAUAGCCACCACCGUCACCGGCCAGCCACGCCACCGCGCUGGCCACU
sRNA3043656	3043656	3043870	+	TSS:3043656_+	PSS:3043870_+	5'UTR	215		<>>	B5T_02739 (Pseudouridine synthase); B5T_02740 (Ribonuclease E)	152	157	4937	1170	521	361	>sRNA3043656+ UCUGGCAACAGCUUUACGAUCGUUGCGUCCGCCCAUUACUCACAUUUACGGAUAGCGGGGCGCGAACAGUGAAGCCGGUGGUCCCGUGAGCAUGACGGGCGGCCCGGGCCGGCGCCCUGCUCCCCUAUCGGGUCAAGUCAGGACGCCCCCGGAAACAUAUAUCCUUGCCGCUUCCCGUGCCCGCCCACCCAAUCAGAAACGCUCGUUGCGCCCGG
sRNA3051269	3051050	3051269	-	PSS:3051269_-	PSS:3051050_-	3'CDS/Antisense	220	3'CDS	><<	B5T_02743 (RadC-like protein); B5T_02744 (hypothetical protein)	1	16	19	237	46	31	>sRNA3051269- AUAGGAUAAUAAUUGAUCAUCUCUGGAUAGAAAUGUGAUUGCCAUAGCGGCGCAGAUUUUCCUACUACUGUAAUUGGUUACGACAAAAGGGGCUGAACCCCCUGGAAGUCACAACAGGCCAUGUUCGGCGAAGGACGUGGAACUGCUGCCGCCGACAAUGACAUGAUCGAGCACGCGUAUAUCGACCAACCCCAGCGCUUCCUUAAGCCGCUGCGUCAGC
sRNA3054024	3054024	3054308	+	PSS:3054024_+	PSS:3054308_+	Antisense	285	5'CDS	<><	B5T_02745 (N-6 DNA methylase); B5T_02746 (hypothetical protein)	ND	ND	ND	2	13	14	>sRNA3054024+ AAAAACGUGACCGUUAAAUCGUUCCUCUAGCGUUAUUAGAAGCGUUGAUAACGCCUUGCCAUCUUUGAGAACUUCAAAGAAGCGCCUGGCUCCUUGGCACGCAUUGCCGAAAUCAGCAGGCAACAGAACAGAUCGCUCUUCAAGGUAGGCGAUGAGUAGCGACAGAAUAAGAAGUUUUCGGCUUAGGCGAGGUGCGAGUAGUCGCCGCUCUGAAAGUUUACCCGCUAGCGUCCGUACAGCUUCAACCAGAGUUCGAUGCGCAGCUUUCUGCGCAGAAAGCAUUAA
sRNA3069036	3068843	3069036	-	TSS:3069036_-	PSS:3068843_-	5'CDS	194		<<>	B5T_02764 (Transcriptional regulator, LysR family); B5T_02765 (Putative Extradiol ring-PSS dioxygenase, class III enzyme, subunit B)	2	3	32	32	45	18	>sRNA3069036- ACUUUCCAUCUCAUUAUAUGAUGCAUGGCGCUUGGCACUCUUAGCCUGGAUCACCUGCGUGUGUUGGUGACAAUUGCGGACAUGGGUAGCUUUUCGGCUGCGGCCCGGAAGCUUCGUCGUGUUCAAUCGGCCGUCAGCCAAGCGGUCGCCACCCUUGAGGAGAUGCAAGGCGUCCGACUGUUCGACCGAAGCGG
sRNA3071265	3071265	3071561	+	TSS:3071265_+	PSS:3071561_+	Antisense	297	3'CDS	>><	B5T_02767 (Relaxase type IV secretory pathway VirD2); B5T_02769 (Transposase IRSO15-like protein)	9	2	49	25	17	43	>sRNA3071265+ ACCUAAUUUUAGGUUCAUCGCGGAAUGCCGGAGAACGCGGCGCGGAUUUUCAGGAAGAAAUACUCCUGAUCCCCGUAGCCGUAAGCCCGGCGUUUGAUGACCUUGAUGGUGUUGUUGAUGCCCUCGACGAUGCUGGUGUUGAGCGGAUGCCGGCAGCGGGACAGGAUGCCGUGCAGGUAGACCGAAAGCCGUUGGGCAAACAGGGCCAGCGCGGCGAUCCCGCUGCGUUGAGCCUGCUCAAGCCAGUGAUCCCAGGCUUGCCGAGUCCAGCCCGGACGUCGGUAAAACCACAACCGC
sRNA3074871	3074871	3075161	+	PSS:3074871_+	PSS:3075161_+	Antisense	291	3'CDS	>><	B5T_02771 (Aldo/keto reductase); B5T_02772 (Putative transposase for insertion element)	ND	1	ND	7	14	13	>sRNA3074871+ AGCAAAAUCCUGGCAUGGGAAUCACACCAGAGCAAUUCGCCAAGAUCGAGCACUGUCUGCCUAUCCAACGCGGCAACGUCAGCUUGAGCAACCUACAGGUGGCCAACUCCAUCCUGUACGUGACUGAACAUGGCCGCAGGUGGCGGAGCCUGCCCAAGUGGAGUUGCCCCUGCAUGACCGGACACGGUCUCCCACUUAGUUAGAAUUGACGUGCAGCCCUUGAGCCGACCGCCUGAACAUUCUCGGCGAUUUGAUCUUGAGCGCCGCGUGGGCAUGCACCUCGUUGUAGUG
sRNA3077014	3076856	3077014	-	TSS:3077014_-	Coverage decrease:3076856_-	5'CDS	159		<<>	B5T_02773 (Major facilitator superfamily transporter); B5T_02774 (Integrase, catalytic region)	18	11	377	43	69	46	>sRNA3077014- GUUCAUAGUAGCGGCUCUCAAUUUGAAGCUGCUUAAGAUGAAAUCGUAGGCGUUAACGUUAACCAACGCGCACUGCUUAACUUUAGCAGGGCGCGCUUAUGUCUAUUCGCGUCCCUGUGUUGCAUUAGGGUCCCGAAUGUUAUCCCACGCAUCCCCCCG
sRNA3091219	3091219	3091471	+	PSS:3091219_+	PSS:3091471_+	3'UTR	253		>>>	B5T_02788 (Glucose/ribitol short chain dehydrogenase/reductase family protein); B5T_02789 (putative membrane protein)	4	43	20	109	10	8	>sRNA3091219+ AUGCGAUCUGUAGGACUUUGGUCACAGGCUUUUGAGGUUCGCUCUGGUUGCGCCAUGACUGGAGGGCGAGUCUCAUCAAGCCGAUCGAGACCAUCGCUAAUGUUCGAAGUGACUGCUGUCGAUCUAUUUGACGCCAGCGCUACGCCGCAUACGCAAUCAGUGAUCUGACGUGUGCCGAGGAUCGUGGUACAUCUCAUGUCGCGGACUUAUUCAUUCCGCCGAAGGGAUGGCAGGAAGGACCGAUCAUCAGGAA
sRNA3092815	3092815	3093015	+	TSS:3092815_+	PSS:3093015_+	5'CDS	201		<>>	B5T_02791 (transcription regulator, TetR family protein); B5T_02790 (Short-chain dehydrogenase/reductase SDR)	7	21	44	53	135	82	>sRNA3092815+ ACUGUCAACGCAGGAGAGAUCGAAAUGAAAAGUGUCGUGGUUACGGGCGUUUCUUCGGGAAUCGGCCGAGGAACUUUGAAUGUCCUGAUUGAACGCGGUUGGCAUGUGUUUGGAAGCGUACGAAAAAUCGAGGACAUCAGAUCUCUGAAAGAUCAGUAUGGGGACUCGUUUACCCCACUGCUGAUGGAUAUUCAGGACGAG
sRNA3093480	3093480	3093767	+	PSS:3093480_+	PSS:3093767_+	3'CDS	288		>><	B5T_02790 (Short-chain dehydrogenase/reductase SDR); B5T_02792 (Putative HTH-type transcriptional regulator)	ND	6	1	33	34	38	>sRNA3093480+ AUUUAAAGCCGCUAUGGCAGAUGGUGGGCGAAAAGGCUUACCGCCAGAAGCCAUUGGGCAGGCUGUAGAGGUUGCAUUGACUGCUCGGAAGCCGCGUGUUCGAUAUGCCGUACUACCGCGCCGGGAAUAUCUCACAAAUUUGCUUCCCCGCUUCCUGCCGGCCAGAUGGGUGGAUCGAGCUUUGGCAAGGCAGUUCGGUCUUUUAUCCAGUUCUUAAGCCGCAUCUCCUUGACGCCGUAUUUCCACCCGGCGUCAACGCCCGUACGAGCGCAGCCGCUAUUCACCCAU
sRNA3133026	3132885	3133026	-	PSS:3133026_-	PSS:3132885_-	Intergenic	142		<<<	B5T_02829 (Ribosomal RNA large subunit methyltransferase M); B5T_02830 (Formyltetrahydrofolate deformylase)	8	56	57	159	34	55	>sRNA3133026- ACAGUUGACAGCGGAAAAACAGGAACAGGCGAUCUUUAGCCGCUGUGGGAGCUUGCCUGCAAGCGAAUGAGGUUCGCUCGGCACUUGGCAAUAUUCGCUUGCAAGCAAGCUCCCACAGAAAACACAGGGAGUGACUUUUUCC
sRNA3144424	3144424	3144595	+	TSS:3144424_+	PSS:3144595_+	5'UTR	172		>>>	B5T_02840 (Cyanate hydratase family protein); B5T_02841 (outer membrane protein-like protein)	6	17	778	421	20	166	>sRNA3144424+ UCAAUCAGGCCGUCAUCCGGCCCUUUCGCCGGCUCUCCUCUCACAGGGAGGGGAGAGCCAUUUUUUUAUGGCAGCCGCCCCACGGGCCGUCACCGAGGUGACGUUAAAAAACACGCCCGGUUCGCAGGCUUGUCAUGUUUUCGAGAGGUUUGCCCGUGUUGUCAUCACUUCG
sRNA3168483	3168283	3168483	-	TSS:3168483_-	PSS:3168283_-	Antisense	201	mCDS	><>	B5T_02858 (FMN-dependent alpha-hydroxy acid dehydrogenase family protein); B5T_02859 (Porin Gram-negative type)	ND	28	ND	8	16	13	>sRNA3168483- AUAUAACCGUCGGUACCGUUCACUGAACUACCAUCUGGAAGGGUAUAGUCACCGCUGUCCUGGUCCAGGGCGUACUGCGCGGCCAGUUUCACACCGGCGACUUCCCCGUUCCAGUACAGUGAAUUCGCCCCCCUAAGGUCCAUGCGGGAUCCACCGGCGGAGCCUUUGCCAAGGAUGGCGAACGGGUCGGCCACCGUGCUG
sRNA3179602	3179375	3179602	-	PSS:3179602-	PSS:3179375_-	Antisense	228	mCDS	><<	B5T_02869 (AraC-family regulator); B5T_02870 (YbaN family protein)	ND	1	2	79	11	52	>sRNA3179602- AUAACGUGAAGAAAUGUGCCCGCGACAGAUCGGCGAUACGCGCCGCGUUCGCCAGGCAUUGGGGUUCGUUGAAGUGGCUUUGCAGGUAAGCGCAAGCACGGCGGAUGCGGGCGUCCUGAAAACGGUACCGUGGCAUACAGGCUUGUCUUUUCAGUUCGUGCCAUUGGGAGUGGUCCUCGAUCAAGGCGAUCAGAAAGUCGAACAGGAGCGAUUCGAUGUGUUCUCUGA
sRNA3188147	3187833	3188147	-	PSS:3188147_-	PSS:3187833_-	3'CDS	315		<<<	B5T_02875 (hypothetical protein); B5T_02876 (Hemophore HasA)	1	2	8	175	724	11770	>sRNA3188147- CUUCGCCAGUCCCACCCAUACCCUCUAUGGGGAGAUCGGUUCCAUCACCUUUGGUCUGGGUCUGGAACAGGACAGCAACGGCCUGUACUACUUUGAGGAAGAGCUGGUGACCAUCGAUGGCCUGGACUCCAUCGGCCUGAACGGUGGUCUGGACGCCAACGGGGAUGUGAUCGACCGCACCACCGAGCUCAACGAUACCCACAAUAUCGUUAACGGCCUCAAGGAUGGCGACGCCUCCGCACUUUGGGCAGCACUGGAUGCAGCCGGAGUGAGUUCUUCAAUGACCGAAGUUCUGGGUGUUGCCGAAACCACCGA
sRNA3191303	3191303	3191451	+	TSS:3191303_+	PSS:3191451_+	Antisense	149	mCDS	<><	B5T_02878 (TonB-dependent heme/hemoglobin receptor family protein); B5T_02879 (Sigma factor regulatory protein FecR)	2	ND	9	2	9	14	>sRNA3191303+ ACGCCGUCUUCAUUUUUAUGCCGGCCGACAAACAUCUCGCCGUCGCCUUCGAGGCGGAACCAGUCGUAACGCACACCGCCGGUCAGUUCCCAGCCGUCGUAAUGGGCCAGGCGCGCCGUAGUGAAGGCGCUGAUCACGGAACGCUCCCC
sRNA3201698	3201524	3201698	-	PSS:3201698_-	Terminato3201524-3201568	3'UTR	175		<<<	B5T_02886 (Acyl-CoA dehydrogenase); B5T_02887 (Outer membrane protein (Porin))	ND	ND	ND	5	11	9	>sRNA3201698- UUCACUGGAUGCGGUGUGUUCUCCGGACAUCCUCCACGUUGUCCGGGCGGUGUCGAGACUCUCCGGGGCGGAUGCUCUCCCCAUCGCCGGAGUGGUGUCGAAUGUAGUGUCGAUUGUGACACCGCCUGCCGUGUCCUUUUUUGCGCCGGCCUUUGGCCGGCGCUUUUUUAUGACC
sRNA3226370	3226370	3226521	+	TSS:3226370_+	PSS:3226521_+	5'CDS	152		<>>	B5T_02906 (Acetyl CoA acetyltransferase); B5T_02907 (hypothetical protein)	17	46	538	224	92	214	>sRNA3226370+ AAUGGACAGCAAAGCCCUGCUCCGGCUAGGUAACGAAGCCUUCGCCACGCAACGCUACGCCGAAGCUCAGGACCGCUACCGCCAGGCCAUCAGCGCCCUGGCAACCGCCCUCCAAUGCCGGCGCCCCGCCGACACCGACGCCCUGAUUCUGU
sRNA3226770	3226770	3227032	+	PSS:3226770_+	PSS:3227032_+	2CDSs	263		>>>	B5T_02907 (hypothetical protein); B5T_02908 (Superoxide dismutase)	14	191	44	2194	209	882	>sRNA3226770+ CUUUUAACGUUAGAAGGUAGUUACCAUGAUUCAUGAGUUUCCGGACUUACCGUACGCCUACGACGCCUUGGAACCGGUGAUCGACGAGACCACCAUGCGCGUGCACCACACCCGCCACCAUCGCACCUAUUACGACAAGUUCGUUGCCGCCAUUCGCGGCAGCGAUCUGGAACAACAACCAAUGGAGACCAUUUUCGCCCGCAUUUCCCAACACCCGCCUGCGGUGCGCAACAACGGCGGUGGCUAUUACAACCACACCCUGU
sRNA3227383	3227383	3227555	+	PSS:3227383_+	PSS:3227555_+	2CDSs	173		>>>	B5T_02908 (Superoxide dismutase); B5T_02909 (Glutathione S-transferase)	5	103	47	507	139	470	>sRNA3227383+ UUGUAUGAACAGGCUCUGGCUCAGGCACCGCGGCAAAAAUCGGCCUGACGGCGACACCGCUCCUGGCGCCUAGAGCCUGUUCAUGAUCUCACCGGCGCCAGGGCCAUUGUUCCGACGCGGCGUCAUGGCCAAGGUAGAGCGGAACAAGGAGGAGCCUUAUGUCAUAUCUGGAU
sRNA3228387	3228387	3228665	+	PSS:3228387_+	Coverage decrease:3228665_+	3'UTR	279		>>>	B5T_02909 (glutathione S-transferase); B5T_02910 (DNA endonuclease SmrA)	8	17	62	230	130	128	>sRNA3228387+ GCGGCUUCGCCGCGCCUGUUAUUACGAGUCUUUUGUAUUACGGAUCUUUUUUGCGAGUACAGAACAGAGAGUACUGAACAUGAGUCGUCGCCACUUUGAUGACUACGACGCCAAAGAAUGGCAAGAAGAGCAUAGUCGGGUAGCGAAGGAACGUCGCAAGCGGGACGCCAAGAAGCAUCGCCAUCAAACCGAUGACGAGGCUGCGGAGGCCCCCGGUCGCCCCCGAUCACCGCGUCCCUCGCACUGAUCGACCUUUUCUCCCGGUCCCCAAGGGGUAUG
sRNA3234406	3234406	3234635	+	TSS:3234406_+	PSS:3234635_+	3'CDS	230		>>>	B5T_02915 (Phosphoribosylglycinamide formyltransferase); B5T_02916 (hypothetical protein)	11	40	203	78	61	38	>sRNA3234406+ ACAGGAAUGCGAGCACGGACUUUAUCCGGAGGUCCUGCAAUGGCGGGCCGCCGGGCGUCUGCGUCUGACCACACAGGGAGUGGCACUGGAUGGCGAAAUCCUACCCCCACAAGGCCGGCAAUGGGCACCGGCGGUUUCUCACUAGCGCCCUGCUGGCGCUGCUGACCCUGGCGACGGCCCCGGCCAUCGCCGCCGAACCACCGAUUACCCCGUUCCAGCUGCAAUACCGG
sRNA3235033	3235033	3235188	+	PSS:3235033_+	PSS:3235188_+	3'CDS	156		>>>	B5T_02916 (hypothetical protein); B5T_02917 (hypothetical protein4)	ND	12	ND	12	50	43	>sRNA3235033+ AUUAUCUGGUCGAGGGCGAGGAAACCCUGAGCCUCGACGGCAAGCCGAUCACCACGGUGAAGGUACGCCGCGACCGCAGCGGUAACAGCCCCCGCCAGACCUGGCUGUGGUUCGCACCGGAAUACGGCUACAUGCUGGUGCAACUGGUGCAGGAAA
sRNA3240544	3240544	3240793	+	PSS:3240544_+	PSS:3240793_+	5'CDS	250		>>>	B5T_02921 (Phospholipase, patatin family); B5T_02922 (Peroxidase)	ND	11	8	22	86	204	>sRNA3240544+ AGCUGUCAACGAACAUAACUGUCAGCCAACAUAGCUAUCAGCCAAAUAAAAAGGAGGCUUAGCAUGGCACUGCAAUUGGGUGAUACCGCGCCGGACUUCAACCAGGAGUCCACCGAGGGUCCGAUUUCCUUCCACCAAUGGGCCGGGGACAACUGGGUGGUGCUGUUUUCCCAUCCCAAGGAUUUCACCCCGGUGUGCACCACCGAGCUGGGAGAAGUGGCCCGGCUGAAACCGGAAUUCGAGAAACGCA
sRNA3262138	3261965	3262138	-	TSS:3262138_-	PSS:3261965_-	5'CDS	174		<<>	B5T_02944 (Putative transmembrane permease protein); B5T_02945 (DNA ligase (ATP))	4	3	10	4	103	14	>sRNA3262138- GUCGGUAUAGAAAGACAUGAAAUAAUCCAAAAUAGGUUCUCUGAUUCAUAUAUCAGGCGGGGUUCUGUCCGCGGCGGCUCCCCGAUAAGGCGAAUAAUAAAGAGAGGAUGAUUUUAUGGAUGGCAUCACCGAAGAAGACAGCUGGACUUCGGACGGCGGAAGAUCCGUCGGUUU
sRNA3271331	3271035	3271331	-	PSS:3271331_-	PSS:3271035_-	5'CDS/Antisense	297	5'CDS	<<>	B5T_02950 (hypothetical protein); B5T_02951 (Thioesterase (4HBT) superfamily enzyme)	ND	2	5	20	54	36	>sRNA3271331- AUAAUUGUCGCUCAUGGGGGCUCUCCAGAAAGGAAGGCCCCGAUUGUGCAGGCGCUGAUUCCCGGCACAAUGGCCGUGGAAACCCCGGCGGCGGUCUCGUCGUCGAUAAUUGAGCCGGGCCGGGGUUUGGCUGGCGGUAUCGACAAAGGCCAUCCCGGGACAGUAGCUAUCUCGGGACAGUAAUAGUGCUCUCACGGACACAAGGAACAGGAGACUGACAUGGACACCCCAUUACAGUGGUGGCGCCGCCAGGGCUGGGGCCGGCGUACGGUGGUGAUCUGCCUUUUCCUCUACGUG
sRNA3276956	3276836	3276956	-	PSS:3276956_-	PSS:3276836_-	Antisense	121	5'CDS	<<>	B5T_02956 (Alkaline phosphatase family protein); B5T_02957 (7TM diverse intracellular signaling domain protein)	ND	2	ND	ND	20	17	>sRNA3276956- UUUCCAGGCGCCAGUCGGUGCGCGCUGGAUCCCGGUUCUCCACGGGCAGCCGGAACCAGCAAUGGUCCCGGGUGAAGCCGAGAUUGGGGGCGUGCUCACCGGCCGGUUGCCACGGCCAGCG
sRNA3279841	3279563	3279841	-	TSS:3279841_-	PSS:3279563_-	Antisense	279	5'CDS	><>	B5T_02957 (7TM diverse intracellular signaling domain protein); B5T_02958 (Methionyl-tRNA synthetase)	4	2	23	5	10	6	>sRNA3279841- AGCGGAUCAGGAAGUCGGCGAAAUCCCGUUCGUGAUCGGCUUUCACCUGGGCGAUCUGCUGCUCCGGCGUGAUGCCGUUUUCCUGCGCCUUGAGCAUGAUGGCGGUGCCGUGAGCGUCGUCGGCGCAGACAUAAAGGCAAUUGACGCCACGCAGUUUCUGGAAGCGCGCCCAGAUAUCGGUCUGAAUGUAUUCCAGCAGAUGACCCAGGUGAAUCGGGCCAUUGGCGUAGGGCAGGGCGCUGGUAACCAGGAUCUUACGGGUUUGGUCGCUCAUGGAAG
sRNA3282293	3282169	3282293	-	TSS:3282293_-	PSS:3282169_-	5'UTR	125		<<>	B5T_02959 (hypothetical protein); B5T_02960 (Na(+)-translocating NADH-quinone reductase subunit E)	4	5	104	18	116	130	>sRNA3282293- GCGCGCGAGUCAUGAAUAAGCGGUUGUCCCGGCGACGGCCCGCUGAUGUUGAACAAGCGUAAAAAGUGUCGUGUUUUCCAUACCGCACCGCGUUUUUCCCGGGGGAAUGAGAUAGGGUACACGGC
sRNA3291650	3291507	3291650	-	TSS:3291650_-	PSS:3291507_-	Antisense	144	3'CDS	><<	B5T_02968 (Endonuclease III); B5T_02969 (Thiamin transporter membrane protein)	2	2	27	10	9	10	>sRNA3291650- GUGUUGCGUGUAAGCGAUAUUCUUGCUUAUGUCGGCCGCUGACUCCGCGGAAACUCGCAAAGAUCGGCGAUAAUGCACUCACCGCACUUAGGCUUGCGAGCCACGCAGGUGUAGCGCCCGUGCAGAAUCAGCCAGUGGUGACAG
sRNA3295208	3294978	3295208	-	TSS:3295208_-	PSS:3294978_-	3'CDS	231		<<<	B5T_02973 (Integration host factor subunit beta); B5T_02974 (30S ribosomal protein S1)	2	5	42	12	129	139	>sRNA3295208- ACGAGAAGGGCAGCAUCGUUAAGGGUACGGUCAAGGCCGUGGACGCCAAAGGCGCCACCGUCGAGCUGGCUGAAAACGUGGAAGGUUACCUGCGUGCCAGCGAGAUCAGCCGUGAUCGCAUUAACGACGCUUCCCAGGUUCUCAACGUGGGUGACGAGGUGGAAGGCCGAAUCACCAACAUCGACCGUAAGAACCGUUCCAUCAAUGUGUCCGUGCGCGCCAAGGAUCAGG
sRNA3296911	3296732	3296911	-	TSS:3296911_-	PSS:3296732_-	3'CDS/5'UTR	180		<<<	B5T_02974 (30S ribosomal protein S1); B5T_02975 (Cytidylate kinase)	104	85	1211	333	446	424	>sRNA3296911- CCUUGUGGAGGAUAUUCGUACUCGUGAUGAGCGGGAUAUGAAGCGUUCCGUGGCACCGCUGAAACCGGCGGAGGAUGCCCUGGAACUGGACUCCACGGACCUGACUGUGGAUCAGGUGGUCGCGCGUAUCCUCGAUGAGGCGGCGGCCCGCUCACUGAUCUGACGAUCAGGCACAAUUGG
sRNA3303411	3303216	3303411	-	TSS:3303411_-	PSS:3303216_-	3'CDS	196		<<<	B5T_02979 (Phosphoserine aminotransferase 2); B5T_02980 (DNA gyrase subunit A-like protein)	ND	ND	6	2	24	59	>sRNA3303411- UCGAUGAGGUCAGCCAUCUGAGCCGUAACACCCAGGGCGUGCGCCUGAUCCGUCUUGGUGACGGUGAGGCGCUGUCCGGUCUGGCCACCAUCCCCGAGCUGGAAGGCGCGGAGGCGGUCGUCGACGACCUGGAAGAGAACCCGGAAGAAGACGGAAACGGAGAAGACUGAGGUUCCGUUACCUGCUCCCGGCAUGA
sRNA3305946	3305758	3305946	-	PSS:3305946_-	PSS:3305758_-	5'CDS	189		<<>	B5T_02980 (DNA gyrase subunit A-like protein); B5T_02981 (5-methylthioadenosine/S-adenosylhomocysteine deaminase)	ND	2	ND	28	25	69	>sRNA3305946- ACGCCAUGACGGACCUCGCAAAAGAAGUUACACCCGUCAAUAUCGAGGACGAACUGAGACAGUCGUACCUGGAUUACGCCAUGAGCGUGAUCGUCGGGCGCGCUUUGCCCGACGUGCGCGACGGCCUGAAACCGGUGCACCGGCGUGUACUGUUCGCCAUGCACGAGCUCAACAACCAUUGGAACCGGC
sRNA3328594	3328594	3328753	+	PSS:3328594_+	Coverage decrease:3328753_+	3'CDS	160		>>>	B5T_03003 (Hydrolase, alpha/beta fold family, putative); B5T_03004 (hypothetical protein)	1	54	1	4	86	2	>sRNA3328594+ UUCUGAGUCGGCAGUUCUGAGUCGGCGGUUCUAAGUCGGCAGUUCCGAGUCGGAACGGCCACGCCGGAGGCAAUCGCGCCGGCGUGGCCGUCUUCCCAAGGACGCCCUCAAUAACACGGUCUACGCACCUGCCGAAACGUCCGUCAUUUUGAAGACCGGG
sRNA3332759	3332759	3332981	+	TSS:3332759_+	Coverage decrease:3332981_+	Intergenic	223		<><	B5T_03006 (Alcohol dehydrogenase, iron-containing); B5T_03007 (Recombination protein recR)	22	37	27	13	11	7	>sRNA3332759+ ACAUCCCUGUAAGCUCGGGUUUGGCCAUCCCUGGCCAAACACGGUCCUGGAAGGCCCUGACCGGCAACACUCCUCAAGUUCUGAAAUGUCCGGCUUCGAAUUUGACGACGGUAAAAAAGAAAGAAGAACCCUUCGGUUGGCUGUGACUGAGGGUCUUGCGGGUCCCCCGGGUGUCCAUGACUGUGUGAGGCAGGACGCCGAACGCAAGCCUACAGGGACGUAU
sRNA3336195	3336083	3336195	-	TSS:3336216_-	Coverage decrease:3336083_-	Intergenic	113		<<<	B5T_03009 (DNA polymerase III subunit gamma/tau); B5T_03010 (hypothetical protein)	64	175	422	336	487	257	>sRNA3336195- GGCCGACCUGCCGGUCCCCUCGCAACGAUAAAUCGCGCAACCCGCCAGGCCCGGAAGGGAGCAACGGACGCGGUGGACUUGUGUGCCGAGGUGCGGCUGGCGGGAAGGCCUCC
sRNA3338534	3338387	3338534	-	TSS:3338534_-	PSS:3338387_-	3'CDS/5'UTR	148		<<<	B5T_03012 (Oxidoreductase, 2OG-Fe(II) oxygenase family); B5T_03013 (hypothetical protein)	9	19	24	20	20	19	>sRNA3338534- AGGCGGGCUGGCUGUUCUGGCCUGACGAAGAGGGUGCGCCCGCGGAACCGGGCGCGCUGCACUGAGCGUUUCCGGACGCUUGAGGAUGAGCGUCCCGAGACGCUUGAGGAUUCACCGAGGAUCCUUCGCUGGAACCCACAAUCAGCCC
sRNA3342801	3342801	3342974	+	PSS:3342801_+	PSS:3342974_+	3'CDS	174		>><	B5T_03018 (hypothetical protein); B5T_03019 (Acetyl-CoA hydrolase/transferase family protein, putative)	ND	4	56	82	11	11	>sRNA3342801+ AUUGGUGGGACUGCGCGACACCGUGGACCGGCUCUCCGGUAUCGGCGAUACCGUGGAUGAAAUGGUGGCGGUGACCCGCCGCAUUCCGUUCUGGCGGGUGUUGUCCGGACGGGGCCGGCCAGGCAAGGACAAGGACAGCGAAGACAACAACGGCGGCGACAACCGCUGAGGCAG
sRNA3403977	3403977	3404129	+	PSS:3403977_+	Terminator:3404129-3404178_+	3'UTR	152		>>>	B5T_03073 (putative nitric oxide reductase, NorB-like protein); B5T_03074 (Phospho-2-dehydro-3-deoxyheptonate aldolase)	1	36	52	165	37	42	>sRNA3403977+ AUUCCGAUGACCAUCGCACGCCCUGACAACGCUUUACUCACCGCCGGUACUCCGGUGGCGAUGGCGUGUGCCGGUUAUUUUUACGGGUAUUGGUUUAGCCGCUCGAGCGCCUGAGCCCACCCGCCCAGGCGCCCGGAUCCGGGACGCCUGCCA
sRNA3429503	3429227	3429503	-	PSS:3429503_-	PSS:3429227_-	mCDS	277		<<<	B5T_03095 (Carbon storage regulator-like protein); B5T_03096 (Aspartokinase)	ND	5	ND	19	20	45	>sRNA3429503- UUUCAGGAGGGUCCGGGCACCCUCAUUACCGUCGACGACGAGGUGGAUAUGGAAAAGCCGGUAAUUUCUGGCAUUGCUUUUACCCGUGAUGAAGCCAAGAUCACCGUGCGCGGUGCCCCCGACACCCCGGGUAUCGCCGCCAAGAUCCUCGGCCCGGUAAGCGACGCCAAUAUCGAAGUGGACAUGAUCGUGCAGAACGUGGGGGCCGACGGCGCCACCGACUUCACGUUCACCGUGCACCGCAACGACUUCAACAAGGCCAAGGACGCGCUGCAGA
sRNA3429627	3429627	3429836	+	TSS:3429627_+	PSS:3429836_+	Antisense	210	mCDS	<><	B5T_03096 (Aspartokinase); B5T_03097 (Phosphoserine aminotransferase, Methanosarcina type)	ND	ND	32	2	7	11	>sRNA3429627+ GCGGGCACUGUCCACCACCCGGGGAUCCGUGGUGUAAACCCCGUCCACGUCGGUGUAGAUCUGACACUCAUCGGCCUUCAGGGCAGCCGCCAGGGCCACCGCCGUGGUGUCGGAACCACCCCGGCCAAGGGUGGUGAUGUGGCCGUCGUCGUUGAUCCCCUGGAACCCGGCCACCACGACCACGCGCCCGGCUUUCAGGUCGGCGCUCAU
sRNA3434135	3433958	3434135	-	TSS:3434135_-	Coverage decrease:3433958_-	Antisense	178	5'UTR	<<>	B5T_03098 (hypothetical protein); B5T_03099 (IS110 family transposase)	173	118	6242	1133	300	312	>sRNA3434135- GCUUGUCGGGGCGCACCGUAACGCUGGCUUGCAGAGUAUCGUCGGUCUGAGUGUGCGCUCAGCCGAUGGAUUCCUUAUCGGCGUUUGAAGGUGCGGGGUGGGGCCAUAUCUCCCACAGUCUGUACCCUAGGGUCAGAAGCUUGCUUGGUCCCUCCACCCCGACAAGUCUUUUCUUUCU
sRNA3435148	3435148	3435543	+	TSS:3435148_+	Terminator:3435549-3435571_+	Antisense	396	3'CDS	>><	B5T_03099 (IS110 family transposase); B5T_03100 (regulatory protein RecX)	943	1227	9769	2692	121	132	>sRNA3435148+ GUAGCGGACUGUGAAUGCGGGCCUUCAAGGUCCGUGCUUUGGCUCAGUCCUGCUCGCGCUGCUGAUCCAGGGCGUGGAAGCUUUGCUCGGCAUCGAAGCCUCGGCCCUGCAGAAAACGCAGCUGUUUGGCUUUUUCCUUCUGGUCCGCUGGCGGGUGCCGGAAGCGCCGGCCCAGGACCUCGGAGGCAAGGGCGAACCAGUCGCACUCGGCCUCGCCCAAUGCCUCGGUAACCAGCGCCUCCCCCACUCCUUUCUGUUGCAGCUCGGCGCGAAUGCGCAGCGGCCCCUGCCCCCGUUCGAUUCUUGAACGGACAAAAAAACCGGCGAAACGCCGGUCAUCCAGGAAACCUUGCUCCUCGCACCACGCCAGCACUUCGUCCAGCCAAGGCGCCGCGC
sRNA3436561	3436289	3436561	-	PSS:3436561_-	PSS:_3436289-	5'CDS	273		<<<	B5T_03101 (Recombinase A); B5T_03102 (CinA domain protein)	ND	7	ND	45	44	85	>sRNA3436561- AUAUCGCCCUGGGCAUUGGUGGUCUGCCCAAGGGCCGGAUCGUGGAAAUCUACGGUCCGGAAUCUUCCGGUAAAACCACGCUGACCCUGAGCGUCAUCGCCCAGGCGCAGCGUAAAGGCGCUACUUGUGCCUUCGUCGACGCCGAGCACGCGCUCGACCCGGAUUAUGCCGAGAAGCUGGGCGUCAACGUGGACGACCUGAUCGUGUCCCAGCCGGACACCGGUGAGCAGGCGCUGGAAAUCACCGACAUGCUGGUGCGCUCCGGCGCGGUGG
sRNA3436831	3436720	3436831	-	TSS:3436831_-	PSS:3436720_-	5'UTR	112		<<<	B5T_03101 (Recombinase A); B5T_03102 ( CinA domain protein)	1	13	237	143	23	37	>sRNA3436831- AUAGACAGUGCUGAUCAAAGGGGCAGGCAACGGGAAGCUCGCCGGCCAACGGUCAGCAGGCUCUCGCCGGGGCACAAGCGAGUCAGCGGCAAGGCCACGGCACUAUCAAGGA
sRNA3463233	3462962	3463233	-	TSS:3463233_-	PSS:3462962_-	Antisense	272	3'CDS	><>	B5T_03122 (hypothetical protein); B5T_3123 (FecI-like iron uptake RNA polymerase sigma factor)	8	16	226	107	11	20	>sRNA3463233- AUUACAAUGGUGUUCGGGGGGAGGACAGAACCGGGAGGAAGCCUUCCUGAUCCAGAAAACGCCGGCAGUCGCGGAGGGCGGGCAGCAACUGUUGGUCCGCAUAGGGGCAGCCGGUGUUGCCGGGAUCAUUCUGACGCGCCUUGCCGGCCUGUUCGGCGCCAUGGCCCUGGCCAUCCUUCAGCGCCAGGAGCAUGGGCUCAUAGCCCGGGCGCCAGGCCGUCAGUUGCGGCAGGCUGUGUCGCAGCGCGGCGAGAAUACCCAGGCCGGCGAA
sRNA3469786	3469477	3469786	-	TSS:3469786_-	PSS:3469477_-	5'CDS	310		<<>	B5T_03127 (N-acetyl-gamma-glutamyl-phosphate reductase); B5T_03128 (Putative transcriptional regulator (TetR/AcrR family))	ND	2	4	1	38	25	>sRNA3469786- AGGCGGGAGAAUCCAUAAUGCCCGUUGCAACCGCCCCGCCGGAUACUUAGGCUUUGCGGUCUGUUUCACCGGGAGAUCCGAAAAUGGCAUUCAAGGUUUAUGUGGACGGUCAGGAAGGCACCACCGGUCUGCGUCUGUUCGAGUACCUGGAAGGGCGCGCGGACAUCGAGCUGCUGCGCAUCGACAGCGCGCUGCGCAAGGACCCUGACGAGCGUGCCCGGCUGCUGAACGCCGCCGACGUGGCCUUUCUGUGCCUGCCGGACGCGGCCUCGCGGGAAGCGGCGGCCAUGGUGGAUAACCCGGACACCUG
sRNA3478900	3478725	3478900	-	TSS:3478900_-	PSS: 3478725_-	Antisense	176	3'CDS	><<	B5T_03135 (Ferredoxin, 4Fe-4S); B5T_03136 (Hpt domain-containing protein/Hybrid signal transduction histidine kinase and diguanylate cyclase/phosphodiesterase)	1766	1145	20594	3871	560	299	>sRNA3478900- GUGUUCAGGGACAUGAGCACAGGGAACUGCUAAGGAUGGCGGACAAGGAUGUCCAGGUGAGCGCAAAUCGGGUAAGGACGACUCGACGCAAAAAGGGCGGCAGGAUGCCGCCCUUCUCAUUUUUGUGGCCACCUUCCAUGGCGAUGCCAGCCCGCCACUCUCACUACCAUUCCCGA
sRNA3479088	3479088	3479297	+	PSS:3479088_+	PSS:3479297_+	Intergenic	210		>><	B5T_03135 (Ferredoxin, 4Fe-4S); B5T_03136 (Hybrid signal transduction histidine kinase and diguanylate cyclase/phosphodiesterase)	121	1208	1488	5240	96	34	>sRNA3479088+ ACAAGAUCGCGGUUGAUCCUCACUUCACAAGCCUGCCAUUUGCACCCCGGAUACGGUGUACCCAAACAAGCUAGGAAGUUUUUACAUUCUCUCACCGCAUUUUACAGCAGGGGGAAGGCUCUCCCUGUAGGAUAUACAGUAUCUCGAUUGGCUAGGGCAUUAGGCCGAGCCAACGGAAAAGGUAUCCCCCCAAGGCGCUAGAAAUAGCGC
sRNA3484000	3483776	3484000	-	TSS:3484000_-	PSS:3483776_-	2CDSs	225		<<<	B5T_03142 (hypothetical protein); B5T_03143 (Phospholipase D active site motif domain protein)	12	22	422	117	7	10	>sRNA3484000- CUGGCGGAACAGGUGAACACUCUGAUCGACGGCCGGAUCGCCGGCGCCAGGCGCAUGGACGAUGCCGACUUUCAGGCCAUGGCAGGCUGGCGCAAUGUGCGCAAUGCCCUGGCCCAUAUGCUGGAACCCUAUCUCUGAGAGCACUGAGAGGAGCCCCCAUGCGUCUGCCCCGGGAUGCGGAAUUGCCCGCCCAUCUGGUUACCCUGAUUCGUCUGCAAUUCCUGC
sRNA3489186	3489186	3489376	+	TSS:3489186_+	PSS:3489376_+	3'CDS	191		>>>	B5T_03146 (Translocator protein, LysE family); B5T_03147 (Exodeoxyribonuclease V, gamma subunit)	ND	ND	28	13	53	4	>sRNA3489186+ UCUUUCUCGGACUGCCGCUGAUUUCGCUGUGGAAUCUCGUUGGUGUGGCCUUACAGGGCUGGCUGCAACAUGGGCGAAGACUGGGCCGCUUCAAUCUCGCCAUGGCGGCCUUGCUGUUGCUGUCGCUCUACCCCACUUUCAUGUCGUGAUGCCAAGGCCCGCCACCUGACGUACACUGGCCGGAUCGUCGA
sRNA3498958	3498606	3498958	-	PSS:3498958_-	Coverage decrease:3498606_-	3'CDS	353		<<<	B5T_03150 (hypothetical protein); B5T_03151 (OmpA family protein)	3	189	7	59	413	152	>sRNA3498958- AUGAAGUGCGUCAGGCCGCGGACAACCUGAACAAAGGCGAAAGCGGUGCCAUCCGCGUGGAAGGCCAUGCCGACAGCACCGGCCCGGCGGAAUACAACCAGGGCCUGUCCGAACGUCGUGCCCAGGCGGUGAAGGAUCGCCUGAUCCAGGACUACAAAGUGGAUGGCGGCAAGAUCACCACCAAAGGCUUUGGUGAAACCCGUCCGGCGGAAUCCAAUGACACCCGCGAAGGCCGGGCGAAGAAUCGUCGCGCGGAAAUCUUCGUCGACACCGAGCAGGCUGAACCGCAGUUCAAGGAAUAACGGUUCGUGGUAACUGAAUAGGGGCAGCUUGAGCUGUCCCCGAGAAACGAC
sRNA3499791	3499584	3499791	-	TSS:3499791_-	PSS:3499584_-	5'CDS	208		<<<	B5T_03151 (OmpA family protein); B5T_03152 (hypothetical protein UCP025560)	243	776	863	316	651	224	>sRNA3499791- AUUGUGGAUCGAUUUGUACCGAUAGGAGCUUGCCAUGAAAGAAAGAUUGCUCGCAGCGGCGUUCAUCUCCCCGAUGAUGGUUGCCGCCCCUGCCUUUGCCGAAAACGUACCGGAUACUUAUGGGUACAUCGGCGCUAACGCCAGCCAUUAUUUCUUUUACGACAACGAAGCCUUCGGUGAAGAUAUCGAUGGCGGCGAAGACAACUGG
sRNA3508289	3508100	3508289	-	PSS:3508289_-	Coverage decrease:3508100_-	3'UTR	190		><<	B5T_03158 (Transcriptional regulator); B5T_03159 (Filamentous hemagglutinin-like protein)	ND	2	ND	1	35	8	>sRNA3508289- AAUAGGGAGUAAAUCCUGUACGGAGUGAAGGGGCCGUAAUGCCGUGCGAACGGUCUACGGUCGCCCAGGUCAGGCCUAUCAUUUCGUUAUGACGUCUUUAUUGUUAAUUUUUUAUGAAUCGGGUUCGGUGUCACCAAACUGAAAUCGUCUAUAUCUUGUCAAUCGACGCAAUAUCUCCUAUCAAAAGAGC
sRNA3542500	3542175	3542500	-	TSS:3542500_-	PSS:3542175_-	Antisense	326	3'CDS	><<	B5T_03173 (Transposase-like protein); B5T_03174 (hypothetical protein)	3	7	101	60	17	11	>sRNA3542500- AGGAUCUGUCUUAUUCUUGAUCGGUCUUUCUUGGAGCCUUUAUUGAUGCUCUUAAGCGGUAGAUUGGUAAGCGUCCGGUAAUCCCACCUUGUCAGGCGGAGGUCGGCGCCCAGUUUUGCGGCAGGAGUUCGUCGAUGGCGUUGUUCUUGUGCGUCGGCAGCCGAGCCAGCACAUCCUUCAGAUACGCAUAAGGAUCGUGGCCGUUCAGCUUCGCCGACUGGAUCAGGCUCAUGACGGCGGCCGCACGUUGACCACUGCGCAGAGAGCCCGCGAACAGCCAGUUAUUGCGCCCCAGCGCCCAGGGGCGGAUCUGGUUUUCCACCCGG
sRNA3544292	3544026	3544292	-	PSS:3544292_-	PSS:3544026_-	5'CDS	267		<<<	B5T_03175 (Transposase, IS4 family); B5T_03176 (hypothetical protein)	2	35	6	404	35	22	>sRNA3544292- UAAAUACUUUGUAAGGGAAUCUCUGAAAAACGCUCUAACUUUGGCAUAAUUGUGGUUCCGAUCACGAGCCCAGUAAAUAGACGAUGAGCCAACUGACGUUUGCCGAAGCCGAGUACGAACAGAAGAAGCGCAAGACUCGGCGAGAGGUCUUUCUGGAGAAGUUGGACAAGUUGUUACCGUGGAGCUCGCUGGAAACAGCGAUAGCCAAGUAUUAUGCCUCAAAUCGCACGGGACGUCCGGCGUAUCCGUUGUCGGCGAUGCUGCGGA
sRNA3544972	3544777	3544972	-	TSS:3544972_-	PSS:3544777_-	3'CDS	196		<<<	B5T_03176 (hypothetical protein); B5T_03177 (hypothetical protein)	ND	6	3	3	20	10	>sRNA3544972- GCUAAAAACGCAAUAGGAGAGCUGCCGGUCAACAUAGGAUCUUACAGUACUUCUCUUGCUUCUGCCUCAUUGCAGGCUUUACAGGGAGGGGCUGUUGUGCAAACGAUAUUUAAUAAUGCCGACACAGUAUACGAUAGCCUCCUCUCUAGUGGAGCUGGUGGGGGGUUCGUUCUGUAUCCCGGGAAGCCAAACACAA
sRNA3544942	3544942	3545107	+	TSS:3544942_+	Coverage decrease:3545107_+	Antisense	166	mCDS	<><	B5T_03176 (hypothetical protein); B5T_03177 (hypothetical protein)	ND	2	44	7	15	8	>sRNA3544942+ UGACCGGCAGCUCUCCUAUUGCGUUUUUAGCCACAGUAUAAUCGGCCAUCUCCGUAAUAUUGGCAAAUUUUGUCCUUGCCAUGGCGCUACCAGCAGUUACAACAUCAGGAAUACGUCCAACCGGAACUCGCCCGCUGGCCAAGUCAAACAUAAGGUUACCACUCAC
sRNA3546649	3546401	3546649	-	TSS:3546649_-	PSS:3546401_-	3'CDS	249		<<<	B5T_03178 (hypothetical protein); B5T_03179 (YD repeat protein)	9	9	61	25	24	23	>sRNA3546649- GGCGCAGAUGAGGUUGCAGAGGGUGCUUUCAGUUGGAUUAAUAAAGAAAGAUAUACAACCAAUCCAAAAUUAAGAAAGGACUGGGAGCAGCAAAUGGGGCAGCCUUGGCCAAAGGAUGCGAGAACUGGUCGAAACCAGGAUGUUUCUCACGAAAUUCCGCUAGCAGAUGGUGGCCCGGAUCAUGUUACUAAUGUUAAGCCGCGCCCACGUAGUGAGCACAUGCAGCGCCAUCGAGACGCCGGCGAUUUU
sRNA3562543	3562316	3562543	-	TSS:3562543_-	PSS:3562316_-	Antisense	228	wCDS	><>	B5T_03190 (PKD domain-containing protein); B5T_RS15760 (hypothetical protein)	2	1	10	7	18	9	>sRNA3562543- CGGUCGGAGUGAGGCGGGUCCAAAGGCGGUUGUCGCCAUAGCUGUGAGGCGCCGAUGAUCCCCAGGAUCAGUGCGCCGGAAGCUGCAAGUUUGCCGAUCUUCUCGUCGGUUGCUCCGAAGAGCAGGGCAACAAGUAAAGCGGCCACUCCCAGCCCCACAAUCACGAUUGCGAGGGCGCUCUCCCGUCUCGGGUUGCGAUGGGGUUUCACUCAGUAUUCCUUUUCCGAG
sRNA3563415	3563293	3563415	-	TSS:3563415_-	PSS:3563293_-	Antisense	123	3'CDS	><>	B5T_03191 (hypothetical protein); B5T_03192 (hypothetical protein)	ND	1	28	26	59	6	>sRNA3563415- AGUGCUUCUUUGUAGUAGAAGUAAUGGCUUGGUACGUUCUGGUAGAUUAAGUCAAGAGCUAGGUCAAUAUCCUGGUUGGGUAUUUCUCUAAAUUCGCUCUGCCCAAGUUCCACUUCAUGAAGA
sRNA3563863	3563495	3563863	-	PSS:3563863_-	PSS:3563495_-	Antisense	369	wCDS	><>	B5T_03191 (hypothetical protein); B5T_03192 (hypothetical protein)	2	14	19	72	126	14	>sRNA3563863- AACAGGAUAACUGCAAUAACUAUUCCCAUAACGGUGCCUUCCAGUAAUGGUAAUGCUGUUAUUCAUCGUGUUGAGAGUAGUAGUCGACUUUGUCGUAGUGCUGCCAGAGCUCAUUCAUGACUUCAUCGAACUUCAUCCCAUGUAGGUUUUUAAGGUCUUCUGUAACGAUCUCGCCAUUGAUGUCUUCGUAUGGUUGUAGGUAUGCGACAUAGAGAUCAAAAAAAUACUCCUUCUGAUCAUUUGGGGCAUUCGAUGCCAGUUUUAUAAAGCUAUCAAUCUGAGUGCUCUUGUCUUUGGCGUUAUAGCUUGGUUCUGAGCAGGCAAAAAGGGAUAAAAAAAGAAAGCAGAGUAUAAUAUUUCUCAUUAGUA
sRNA3583109	3582798	3583109	-	TSS:3583109_-	PSS:3582798_-	2CDSs	312		<<<	B5T_03212 (Phosphoribosylaminoimidazole-succinocarboxamide synthase); B5T_03213 (Metallo-beta-lactamase superfamily protein)	ND	ND	12	1	32	45	>sRNA3583109- GUGCAACGUGGAUCGCUUGCAACAUCUCGUGCUGUCGCACUUGAGCGAGCAAAAUAACACUUCCGACCAUGCCCUGUGGGAGAUCCAUCAGGUCAUGGAGCAGGGCCGGGAGCGAAUUCAGGUGGCCAGCCAGACCGGUGGGUUUGACUGGCUGGAUGUUUCCUAGCGCAGGAUCACGAGGUCAAAGCAGGUACCCCAUGGAAAAACGUGACGAACUCUACGCCGGCAAGGCCAAGUCCGUAUACACCACCGACGACGCCGACAAGCUGGUGAUCGUGUUUCGCAACGACACCUCUGCUUUUGACGGCAAGA
sRNA3590716	3590482	3590716	-	PSS:3590716_-	PSS:3590482_-	5'CDS	235		<<<	B5T_03221 (Quinolinate synthase A); B5T_t029 (tRNA)	ND	15	ND	8	33	88	>sRNA3590716- AUCAACAUCCUUGAUUGUCACCGGGACAGCGACGAGGGUCCGAUCCGGACCGAUUGUCGGCUUUCCGAUCCUCACACGGGGCGGCGAUGCGAUAUGAGUGCUCAGGCUAAAGAACUGGUCCGCGCCCAUCUGGCCCAUGCCGGUGGCGAGCAGGAGAUGACCCUGGAACAGCGGGAAUUCUACCGCGAGCGGAUUAAAGAGAAGUUACAGGCCCGCGACGCGGUGAUGGUGGCGC
sRNA3597723	3597567	3597723	-	TSS:3597723_-	Coverage decrease:3597567_-	5'CDS	157		<<<	B5T_03230 (Tol-pal system-associated acyl-CoA thioesterase); B5T_03231 (Holliday junction ATP-dependent DNA helicase ruvB)	10	10	134	41	116	62	>sRNA3597723- GGCGGUAUCGUCUAUUACGUGAACUAUUUGAAAUUCAUGGAACGGGCCCGUACCGAAUACCUGCGCUCCCUGGGCUACCAGCAUUAUGGGUUGUCCGAGGAGAAUUAUCAGUUCGUGGUGCAUUCCUGCCAAGUGCGCUACCACAGUCCCGCGCGUA
sRNA3641619	3641457	3641619	-	PSS:3641619_-	PSS:3641457_-	3'CDS	163		<<<	B5T_03266 (Glutaredoxin); B5T_03267 (FecA-like outer membrane receptor)	1	61	8	119	50	71	>sRNA3641619- AUCUGUUGGUGGUGGACCUGACGGCGUCCUACUAUCUGACCAGCGCGGUGGAGGUCUACGGCAAGGUGGACAACCUGUUCGAUGAGCAGAAAAUCGUCGCCCGCAGCCCGGACGGCGCCCGCCCGAACCUGCCGCGUACCGCCGCGCUCGGCAUUCGCGCCCA
sRNA3651196	3651021	3651196	-	TSS:3651196_-	PSS:3651021_-	5'CDS	176		<<<	B5T_03273 (GGDEF domain protein); B5T_03274 (Glycerol kinase 2)	4	6	77	19	214	91	>sRNA3651196- GCUGCUCUAGGAAAAUAGCCUGAUGCCUGUUGCCGAUACCGCCCCUGCGCGGCUCCGGCAAACCCGGAUCCGGCUCCGGAACAGCGUUCGGCGUGUGGUGCAUAGGCCCCCGCCUGCCAUCAUUCGGGGACCCGGCGCAUGCAGCAAAGAAUCUCGCGGGGAUAUGACAAACAGGA
sRNA3662316	3662316	3662601	+	PSS:3662316_+	PSS:3662601_+	3'CDS	286		>>>	B5T_03280 (Acetolactate synthase, large subunit); B5T_03281 (DinB family protein)	ND	2	ND	4	34	54	>sRNA3662316+ UUUCGGCCUGGAUUUCCACAAUCCGGAUUUCGUCGCCUACGCCAAGGCCUAUGGCGCCGAGGGACACCGGGUGGAAAGCAGCGAUCAGCUGGUUCCCCUGGUGGAGAGCUGCUUCGAGGCUGGCGGCGUUCACGUCAUCGACCUGCCGGUGGACUACUCCCAGAACGACCGCAUUCUCAACCAGGAAAUCCGCGAGUUGAGCAGCAAGGUCUGAGUUGACGACACCGGGCGGCGCGAACGGAUUCAUAAUCCGGCGCCGCGGAGUGAUUCCGUACCGGCACCUUGA
sRNA3684195	3684195	3684359	+	TSS:3684195_+	PSS:3684359_+	5'CDS	165		<>>	B5T_03301 (Excinuclease ABC subunit C); B5T_03302 (Aconitate hydratase 1)	4	5	52	28	147	80	>sRNA3684195+ ACCCCAACCCCACAACUUGCAUGAAAAGGAGGUGCGCAGUGACGAGGAUUGGCCAGGACACCCUGAACAGCGCCAAGCCGCUGAACGUCGGCGAUCGGACCUAUCAUUACUUCGAUCUCAACACCGUGGCCGACAAAGGAUGGGGUGACCUCAGCAAACUGCCCU
sRNA3685056	3684906	3685056	-	TSS:3685056_-	PSS:3684906_-	Antisense	151	mCDS	<<>	B5T_03301 (Excinuclease ABC subunit C); B5T_03302 (Aconitate hydratase 1)	2	ND	2	ND	10	7	>sRNA3685056- ACGGUCAGCACCAGGUCGGUGGCGGUAACGCCCUCACGCAGUUUGCCGGUGAUCUUGAAGCCGAUCACUUCCGGGAUCAGCAUGGCCACCGGCUGGCCGAGCAUGGCCGCUUCCGCUUCGAUGCCGCCGACACCCCAGCCCAGUACACCCA
sRNA3688295	3688295	3688496	+	PSS:3688295_+	PSS:3688496_+	5'CDS	202		>>>	B5T_03303 (hypothetical protein); B5T_03304 (ABC-type transporter, permease component)	ND	1	ND	2	31	4	>sRNA3688295+ AUUUGAGAGAUCAGGCAUUAUUUUAAUGCUCUGACGUUUACUUCUGCCGGAUCACCAGGCUUCGCUCCUGGCGGGGAAUCAGCAGCCACGACAACUUUUCACAACAACUAUCGACAACAAUAUGGCCCGACAAGAGCGGAACAUCGCCGGGGCCAGGCUCGGGAAGCAGGUAGUCAACAUGGGUUUCUAUGUAUUACGGCGC
sRNA3721828	3721828	3721963	+	TSS:3721828_+	PSS:3721963_+	5'CDS	136		<>>	B5T_03337 (Phosphoenolpyruvate carboxylase); B5T_03338 (hypothetical protein)	33	292	1078	2391	13	11	>sRNA3721828+ AUCUGGUUAUCCACGGAACCUCAAUGAACUCGACCAACCGCGUGUCCUCCGAACAGGGCGCCAUCAUUCUGCAGUAUCUGGCCCGGGCCCUGUUCGCCGUGCUGGCGGUGAUUUACUUCCAUCACACCCCGCAGUU
sRNA3730292	3730292	3730580	+	TSS:3730292_+	PSS:3730580_+	5'CDS	289		<>>	B5T_03344 (NAD dependent epimerase/dehydratase family); B5T_03345 (hypothetical protein)	ND	ND	3	ND	34	46	>sRNA3730292+ GUCGGUUCAUUUCACCCGCUCGCCAUACGAGGGCAGCGCCUAUGAGCUAUCCCCAAGCCAGGCUCCGGGAGGACUACCUGGCCGCAACGCUGUUGGCCAAUCGUGCUUUCAGCGAAACGCUGUGCGCGCCUUUGACGCCGGAGGAUAUGGGCCUGCAGGCCUGUCCGGAGGUCAGCCCGCCGCGCUGGCACCUGGCGCACACCACCUGGUUUUUCGAGACGUUCAUUCUCAAGCCCCAUGUUCCCGGUUACCGCCCCCUCGAUCCCCGUUUCGAAUACCUGUUCAACAG
sRNA3736465	3736286	3736465	-	PSS:3736465_-	PSS:3736286_-	5'CDS	180		<<<	B5T_03351 (Secreted metal-dependent enzyme of cyclase family); B5T_03352 (Transcriptional regulator, Fur family)	ND	1	ND	4	39	31	>sRNA3736465- CAAAUAACACAGCAAAUCGGGAGAGACGUAUGAAAACAACAAUGUCAGGUCUUGGUUCGGGAUGGCGCUGUUUGCUAGCCGGCUGUCUGUUGGCUUCGGCCGCGCCGCUGCUGGCGGAAACCGCCAUGGAAAGAUUGCAAAAGGAUGCCCCCAGCAACUGGAGUAAAUGGGGCGAGGAGG
sRNA3737039	3736829	3737039	-	TSS:3737039_-	PSS:3736829_-	5'CDS	211		<<<	B5T_03352 (Transcriptional regulator Fur family); B5T_03353 (CobW/P47K family protein)	2	1	33	13	9	21	>sRNA3737039- UCGCAUUCCGCUCUCUGGAGCCCGCAUGACGGAAACCGUGGAAAAGCAAUUGCGCAUCGCCGAGCAGCGCUGCGCUGAACAAGGCCUGCGCCUGACGCCGCAGCGGCGUCAGGUGAUGGCGCUGUUGCUGGAACAGGACGGGCCGCGCAGCGCCUAUGAUCUGCUGGAUGCGCUGCAAAACCGGCAUCAUCCCGGCGCCAAGCCCCCCACC
sRNA3789491	3789279	3789491	-	PSS:3789491_-	PSS:3789279_-	5'CDS	213		<<<	B5T_03393 (Chemotaxis response regulator protein-glutamate methylesterase 3); B5T_03394 (MCP methyltransferase, CheR-type)	4	18	431	679	2	19	>sRNA3789491- AGUAGGACUUUUGAACCAACGCCAUUGCAAUGUUUCCACCGUAACAGGGGCGGGUUUGGGCUAUGGAAAAAAUUCGGGUGCUGUGCGUCGACGAUUCCGCGCUGAUUCGUGACUUGAUGCGCGAGAUCAUCAACCACCAUCCCGACAUGGAAGUGGUGGCGGUGGCGCCGGAUCCCAUUGUGGCGAGAGACCUGAUCAAGCGGCAUAACCCGG
sRNA3798862	3798655	3798862	-	TSS:3798862_-	PSS:3798655_-	5'UTR	208		<<<	B5T_03402 (flagellar transcriptional activator FlhD); B5T_03403 (flagellar protein FhlB)	38	43	2321	754	25	75	>sRNA3798862- AUGCUCGUCACGCUAAAAGCUUAGUCGUGGCUGUACGUCGCGGCCCAGGAGCCUGCCGGAACAACACUAUCACCGGCGCUGACGAGCAGGCUCCCGCCGCCCAUCGAAACGAUGCCGGCGGGCAAGACUGAUGGAUCGGGGGAUCGGGAGUCCUCGGCCAAAGCCGGUCAGGGACUCUCUCGGUAUCGGUACCGAAGGAGCAAGCGCA
sRNA3838354	3838354	3838524	+	TSS:3838354_+	Coverage decrease:3838524_+	Antisense	171	5'UTR	<><	B5T_03448 (IS110 family transposase); B5T_03449 (chaperonin GroEL)	177	121	6451	1192	311	324	>sRNA3838354+ GCUUGUCGGGGCGCACCGUAACGCUGGCUUGCAGAGUAUCGUCGGUCUGAGUGUGCGCUCAGCCGAUGGAUUCCUUAUCGGCGUUUGAAGGUGCGGGGUGGGGCCAUAUCUCCCACAGUCUGUACCCUAGGGUCAGAAGCUUGCUUGGUCCCUCCACCCCGACAAGUCUUU
sRNA3851956	3851783	3851956	-	TSS:3851956_-	PSS:3851783_-	5'UTR	174		<<<	B5T_03459 (Pyruvate dehydrogenase E1 component); B5T_03460 (Inner membrane protein AmpE)	ND	3	18	9	54	90	>sRNA3851956- GACCUCCUGGUCAGGGAACCCUGAAUAACGCUCCGGUUCCCUAGCUCCCCGGUGUUGAUUGCCCUCGAAUCACCGGAGGAGCGAGCUUCCUCGACCUGUCGCGACGACCACACCCGGAACCGUCGACACAGGCACGACAUUCGCUGUCGCGGCGAUCCCGCGACGGCGUGGCUA
sRNA3853739	3853557	3853739	-	TSS:3853739_-	PSS:3853557_-	2CDSs	183		<<<	B5T_03461 (N-acetyl-anhydromuramyl-L-alanine amidase AmpD); B5T_03462 (hypothetical protein)	9	9	32	11	34	39	>sRNA3853739- GAGGGAGCGCUGUUCGACCGGGCCCUGGAAGCGGUGAUCGGCGAUCUGCGCCGGCGGCAAGGCCGCUGAGUGGCGCUCCCCAUCAUCAUUGGGGAGUUUCCGUGUCCGUAUCACCGUCGUUGACGCCGACCUGUACCGUGCAGCGGCACUGGGUGGAGCAGGCCCGCAAGGUGCCCUCGCCGA
sRNA3872558	3872224	3872558	-	TSS:3872558_-	PSS:3872224_-	5'CDS	335		<<<	B5T_03478 (Bifunctional ornithine acetyltransferase/N-acetylglutamate synthase protein); B5T_03479 (Protein translocase subunit secA)	ND	ND	4	ND	28	32	>sRNA3872558- CGGGGCCGCGAACAGAUGGCCCGAAUUAUUCCAUGACCCUUGGUGAAGGAUCGAACAUGACGCAGUCGCAGUGGUUUCCGGUGGCCGGGGUGCGCCUGGCCGCGGUGGAAGCGGGCAUAAAAAAAGCCCAACGUAAGGACCUGGUGGUGAUCGAGCUGGCGCAAGGCAGCCGUGCCGCCGGCGUAUUCACCCGCAACCGCUUCCAGGCCGCGCCGGUACAGGUGGCACGCCGUAACCUGGCGGAAAAAGCCCCUCGCUACCUGAUGAUCAACACCGGCUAUGCCAAUGCCGGUACCGGUGACAAGGGGGUGGCGCUGUGUGAGGAGACCUGCGUG
sRNA3876730	3876541	3876730	-	TSS:3876730_-	PSS:3876541_-	5'UTR/Antisense	190	5'CDS	<<>	B5T_03480 (Peptidase, M23/M37 family); B5T_03481 (hypothetical protein)	1	3	61	52	15	35	>sRNA3876730- CUAAUUGUAAAAAAACGAUAAGUCUCUCGCCAGCUACUCCGGGCUCGUCGAACCACGGCCAGACCAUAACCGGCCGGGUGGCACGAAGGAAACCGGGGAGACCAGCGGGGACGGUGCCGCCCGGCACCACCGGCAUUGUCAUUUAUGAAUGGAUAUUCCGCGGGCCUGCAGACCGCUGGCCUGAAGACUU
sRNA3885600	3885486	3885600	-	PSS:3885600_-	Coverage decrease:3885486_-	3'CDS	115		<<<	B5T_03488 (undecaprenyldiphospho-muramoylpentapeptide beta-N-acetylglucosaminyltransferase); B5T_03489 (Cell division protein FtsW)	2	47	13	450	78	46	>sRNA3885600- UUUUCGCGGUGCUGGCCGAGGAGUGGGGGCUGUUCGGUACCCUGCUGCUGAUUUUCGGCUUCGGCCUGCUCGGCUGGCGUGUGUUCCGUAUCGGUCACACUCUGGAGCAACGGGG
sRNA3893812	3893664	3893812	-	PSS:3893812_-	Coverage decrease:3893664_-	3'CDS	149		<<<	B5T_03495 (Cell division protein FtsL); B5T_03496 (Ribosomal RNA small subunit methyltransferase H)	ND	5	ND	20	27	28	>sRNA3893812- UUUGGAAGACCGGCUGGUGAAGCUGUUUAUCCGCGACCAGUCCGGCAUGGCGCCCCGGGGGCGGGGUGGACUGCCGCUGGGUGAGGAAACACCUCAGCGGCUACGGCCGCUGGGUAAGGCCCGGCGCGCUGGCGAGGAAGAAGUGCGGC
sRNA3895123	3894977	3895123	-	TSS:3895123_-	PSS:3894977_-	5'CDS	147		<<<	B5T_03497 (Protein MraZ); B5T_03498 (Metallo-beta-lactamase superfamily, putative)	10	14	509	97	86	65	>sRNA3895123- AUGUGGUGAAAAGUGGGAUGAAGUGGGAAAAAGGCUUCGUCCGGUGUGACGAAGUGGGACGGACCGCCGCUCCCAAUGCUUCGACAUAAAAGGGCCGACAUAGAAGGGGAAGGCCAGUGUUCAAUGGGCGUACCGCGCUCAAUCUGG
sRNA3896615	3896254	3896615	-	TSS: 3896615_-	Coverage decrease:3896254_-	Intergenic	362		<<<	B5T_03498 (FprA family A-type flavoprotein); B5T_03499 (16S rRNA (cytidine(1402)-2'-O)-methyltransferase)	10	3	52	113	23146	38003	>sRNA3896615- GGGUCGGUCAGGCAGCCGCUGGCGGGAAACCGCUGGAGGAAAGUCCGGGCUCCACAGGGCAGGGUGCCAGGUAACGCCUGGGGGUCACACUGGUGACGGUGUGGCUACGGCCAGUGCCGCAGAAAAUAGACCGCCUGUUCCUUCGGGGGCGGGUAAGGGUGAAAAGGUGCGGUAAGAGCGCACCGCGCUGCUGGUAACAGCGGUGGCAGGGUAAACCCCACCCGGAGCAAGACCAAAUAGGGAUCCAAUGGCGUGGCCCGCGCUGGAUCCGGGUAGGUCGCUAGAGGUCCCCGGUGACGGGGAUCCCAGAUGAAUGGCUGCCCACGACAGAACCCGGCUUAUCGACCGGCCCACCUUAUUGC
sRNA3913188	3912975	3913188	-	PSS:3913188_-	PSS:3912975_-	Antisense	214	3'CDS	><<	B5T_03513 (Major facilitator transporter); B5T_03514 (Alkaline phosphatase superfamily phosphoglycerol transferase-related protein)	ND	7	ND	24	9	12	>sRNA3913188- ACAGCGGCUUCGUAGUACCCGCUGUGGGAAGCGAUGUGUUUAAGCGGUCUUCAGGACACCGCCACAUCAGCCGGGAACCGGCGAAUACGCUGAGUCAGAAACAAGCCGACGAUCAGCCAGAAGCAGGUAAAGCCGAUGGCGAGCGGGAAGCCUCCCGGCGUUUCGAUCAGCCAGCCCGCCACCGCCGGGCCGAUAAGUUGUCCGCCGGCGAAGA
sRNA3916601	3916434	3916601	-	TSS:3916601_-	PSS:3916434_-	2CDSs	168		<<<	B5T_03516 (Glutathione S-transferase); B5T_03517 (Ubiquinol-cytochrome c reductase cytochrome c1 subunit)	10	23	24	8	52	72	>sRNA3916601- ACCGGCGUACCUGCUGAAGAAGGAAUACUGGAAAGACGUUCACUGAUCCACGAACGUUGAUCCAGCCUGCAACAGGGUAACCGCGCAAGCGGCUACCCUGUUUGUGUUAUUAGAUGAUGCUUGGAGAUGACUCGACCAUGGGCGUGGUGACCAAACGUUCCUCAAUGA
sRNA3916946	3916759	3916946	-	TSS:3916946_-	PSS:3916759_-	3'CDS	188		<<<	B5T_03516 (Glutathione S-transferase); B5T_03517 (Ubiquinol-cytochrome c reductase cytochrome c1 subunit)	2	3	47	10	69	52	>sRNA3916946- UCCGAUGCAGAACGCCAUGGAUAAGGAAGACGCCAAGAAGUGGUUCGGGACCGCGCCGCCGGAUCUGACCCUGGAAGCGCGCCUGCAAUCCCCGGAUUGGCUGUAUUCUUAUCUGAUCGGCUUCUAUGAGGAUGAAUCCCGUCCGUUCGGUUACAACAACAAGGUGUUCCCGAACGUCGGCAUGCCGC
sRNA3919312	3919136	3919312	-	PSS:3919312_-	PSS:3919136_-	5'UTR	177		<<<	B5T_03519 (Ubiquinol-cytochrome c reductase iron-sulfur subunit); B5T_03520 (30S ribosomal protein S9)	ND	5	ND	2	23	30	>sRNA3919312- AUAACAAACCGGUUCGGUGUUGCCGUUUCACACACCCUUGUCCGUCCGGGUCCGGGCCUUCCGCCCCUGCCCGACAUCGCAUUGGUGUGUGCCAUGCCCUGGUGGCGUGGUUGGCGUGGCUCGACAUUCCUGGCACGGAUCCGGGUGUGGAUGUGAAGCCUGGCAUCCACCGGAAGA
sRNA3919461	3919313	3919461	-	TSS:3919461_-	PSS:3919313_-	5'UTR	149		<<<	B5T_03519 (Ubiquinol-cytochrome c reductase iron-sulfur subunit); B5T_03520 (30S ribosomal protein S9)	13	14	277	84	22	19	>sRNA3919461- GCCUUACUCCGCCUGAAGCGUGAGCUCUGACCUCUCGUCCCGGUCCGGGACAUCUUUGCCUGAUCUGGGUCACUCCCGCGCUCCGACGGAGCCCGCUUUCGUUCGAUUUGAUCCGCUGUUGUCGGCAUCAUUCGUCCUGCGGGAUUUAA
sRNA3935639	3935481	3935639	-	TSS:3935639_-	Coverage decrease:3935481_-	Antisense	159	5'CDS	><>	B5T_03537 (hypothetical protein); B5T_03538 (hypothetical protein)	ND	ND	18	3	43	136	>sRNA3935639- AAAGGAGCUGACGGACGAUGUGCACCAUGAUCGUGUUCGCUGCCGCGCAGGCAGCUAAGAAAACCUUGCGGCCCGCCAGCGCGGACCAGUCGGCGUUCGCUGCCGCGCAGGCAGCUAAGAAACACAACGCACUUCACCGUCUCCGACCUAUGCCGUUCG
sRNA3936114	3935906	3936114	-	PSS:3936114_-	PSS:3935906_-	Antisense	209	3'CDS	><<	B5T_03537 (hypothetical protein); B5T_03538 (hypothetical protein)	ND	4	ND	7	11	13	>sRNA3936114- AUUCUAUCGCCAGGUACUGGCGUAGCCCUGUUCGCUGCCGCGCAGGCAGCUAAGAAAAAGGAAAUGCGCGACCGCCUGCAGCAUCACGCGUUCGCUGCCGCGCAGGCAGCUAAGAAAAUCCUGCCCCGUGGGCGGCACGUAGAUGCCCAGUUCGCUGCCGCGCAGGCAGCUAAGAAAAUGGCCGAACGCUCGCCUGAGGUGCCAUCCGA
sRNA3947254	3947071	3947254	-	PSS:3947254_-	PSS:3947071_-	5'CDS	184		<<>	B5T_03546 (Consrved hypothetical transcription factor); B5T_03547 (putative hicA-like protein)	1	15	25	101	144	128	>sRNA3947254- AAAAGAAAAAUGCAUAAGGAUUUGCCGUGACCCGCCUGGAGCGUUUUUACCGCAUCCACGGUUUGUUGCGCAGUGCCCGGCAACCCGUACCCAUGCGGCGCCUGAUCGAAGAACUGGGGGUAACCCGCAACACCAUCACCCGGGAUUUCGAAUAUCUCAGGGAUUUCUUUGGCGCGCCCAUCGU
sRNA3949934	3949530	3949934	-	PSS:3949934_-	PSS:3949530_-	Antisense	405	3'UTR	><<	B5T_03553 (putative bacterial regulatory protein-like protein); B5T_03554 (Putative lipoprotein)	ND	9	19	49	56	34	>sRNA3949934- GUUCCCCGCAGACGCGGGGAUAAACCGCCCCCAGUUUGGGGGAGGAGGAUCUGGCGCGGGCAUCUCUGGUGGCGUUCAGUCAGUACCAGCCGCCCCGGCACCCGUUCAGCUCAACGGAGGCGCCGCCUCAGGAGAGUCGUCAGCCCCCAAUGUUGUGGUCAAUGUCAGCGGAAGCAUAGUGGGAGCGACCAAGGAAGACCUGACAGCGAUGUUUGGGGAGGCUCUGCGUGACGACAUUAAUAACGGCGACUUUGUCCUGAUUGAUGCCAGAAGCCGGAAUGGCCGCAAACUGCCCCGGGUGCCCCAGUCGGUAUUGAAUAUUCGGGCCGAAGAUAUACGCGGCCGGCUAUUCAGGACGAAGUGUACAAAUAGCCUCAUCAAGCCCCCCGCUCCGGCGGGGGCUAC
sRNA3953350	3953110	3953350	-	TSS:3953350_-	PSS:3953110_-	5'CDS	241		<<<	B5T_03555 (Outer membrane protein transport protein (OMPP1/FadL/TodX)); B5T_03556 (Acyl-CoA dehydrogenase)	12	7	108	25	77	65	>sRNA3953350- GUGUAGGAUGGGAUUUGAGACUCGUUUAUGAGUGUCCCCCAAGGACGCCUUUAUUCAGCUCGCAGGAUGAUGGAGAAAAUCAUGAAAAUAAAAGGUGCGAUUCUGGCAGGAUCGGCGCUGUCACUGGCGGUGAGUUCGGCAAUGGGUUCCGGGUUCUCUGUCUCUUAUCAAUCCGUUUCCGCUCUUGGUACCGCCUACGCGGGAUCCGGGGUGCUCAGUGAAGACGCCUCCAAUCAAUGGU
sRNA3953511	3953360	3953511	-	TSS:3953511_-	PSS:3953360_-	5'UTR	152		<<<	B5T_03555 (Outer membrane protein transport protein (OMPP1/FadL/TodX)); B5T_03556 (Acyl-CoA dehydrogenase)	ND	ND	18	14	16	42	>sRNA3953511- ACAAGUGCUCGCUGAGGCGUCCCAAGCCCGUUCCAGUGGGGAAAAUAAAAGGAAUCCGGGUUCGGGAACGUCAGAGUGACUCCCUGAAGGGGCUGAAAGGUGGUUAUUUUGGCCCAAUGGGGUGUCUAGGCGGGUGCUUUUAUCAGGUGUAC
sRNA3956841	3956841	3957020	+	TSS:3956841_+	PSS:3957020_+	5'CDS/Antisense	180	5'UTR	<>>	B5T_03558 (hypothetical protein); B5T_03559 (hypothetical protein)	18	21	93	67	18	33	>sRNA3956841+ GAUCCGGGUACGGCACCAAACCGCGCAGUCGUCGUUGUAUGGUGCAUGACAAUGGUGGGCGGCGCGAGCCGUGUGGAACGGAGCCGGUCCACCGGGUAUCUGGUACGCCAUCCGGGUAGUAGGACCUGUUCAGGGUCGCUAGGAGUAUGACAUGGAUAUGCUGACAACCAAUCUGAUCUC
sRNA3961301	3960998	3961301	-	PSS:3961301_-	PSS:3960998_-	Antisense	304	5'CDS	<><	B5T_03562 (Nif3-like dinuclear metal center hexameric protein); B5T_03563 (Trypsin domain protein)	ND	13	1	26	6	11	>sRNA3961301- AUAUAACCGUCGUCGGCGACAAUCACACCGGAACCCAGGCUGGCCAGGGCGCGCUCCCGGCGAGGCUGUUCCAUGAAACGGUUGAACAGCGGAUCCUGGGUAAUGGCGCCGGUGGAGACAAUCUGCGUGGUGUAGAUAUUCACCACCGCCGGAGCCGCCCGGUUGACCGCGCUGGCGUAGCUGUCCGGGCUGGGGGAGCCCUGGCCGCGCGGGGAGCCCGGUCCCUGCUGGUGCCACCAGAGCACGCCGAACCCCACCAGCAGACCGGCGAGCACCGGUAAGGCGAGGAAACGGAUCAGUCGAG
sRNA3963771	3963529	3963771	-	TSS:3963771_-	PSS:3963529_-	5'CDS	243		<<<	B5T_03564 (hypothetical protein); B5T_03565 (Histidinol-phosphate aminotransferase 1)	2	6	99	110	16	29	>sRNA3963771- AUUACUCUGUUGGGUCGUACACCGGUUUGGUCAUACUCUCGUUUAGUCAUACAAGGACGCCAUGAUGAAACGCCUGCUGUUGCCCGCGUUGGUCGCGGGUCUGUGCCCGCCCGCGGCGCUCGCCGCGAUUUUUCCCGUCACCGCGCCGGUGACCGAGGUGGUGCUGUUCCCCUCCCAGGCCGAGUUGACCCGCACGUUGAGUCAGUCGUUGCCGGCCGGGCAGCAUCAACUGACUAUUGCAGG
sRNA3975895	3975895	3976129	+	PSS:3975895_+	PSS:3976129_+	3'CDS	235		>>>	B5T_03579 (PTS IIA-like nitrogen regulatory protein PtsN/Phosphotransferase system, nitrogen regulatory IIA protein); B5T_03580 (RNase adapter RapZ/GlmZ(SRNA)-inactivating NTPase)	1	31	ND	42	150	127	>sRNA3975895+ AUCCCCCACUGUCGGCUCGGACGCUGCGAGCAGGCAGUGGGCCUGCUGCUGAAACUGGCCGAACCGGUGGACUUCGAUGCCGUGGACGGCCGGCCGGUGGAUCUGGUGUUCGUUCUGCUGGUGCCUGAACAGAACCCCGAACAGCACCUCAAGACCCUGAGUCACCUGGCCAACCUGUUCAACGACGAGGAUUAUCGGCGUGAACUGCGCCAGGCCACGGACGAUCACCAACUCU
sRNA3981659	3981474	3981659	-	TSS:3981659_-	PSS:3981474_-	2CDSs	186		<<<	B5T_03584 (Putative transmembrane protein); B5T_03585 (Peptidase U62, modulator of DNA gyrase)	7	45	204	145	74	78	>sRNA3981659- AUGUUCGGAGGCGUUCUGGGCAGUGGCACGGAUGUGGAUCGAAGGGGGAAUAUCCACUGUGGUUCGUUACUGUUGUCGCCCAUGAAAGUCGCCGGGCGCUAGCUGUUUUUCGUCUUUCAGAAUGACUAUUGACUGUUUGGCUUAACCAAGGACAAGGAGCAUACAUUAUGGAAUCCAAUAAUCCAU
sRNA4027897	4027658	4027897	-	TSS:4027897_-	PSS:4027658_-	5'CDS	240		<<>	B5T_03626 (Glutamyl-tRNA reductase); B5T_03627 (Tetratricopeptide repeat domain protein)	2	10	33	23	13	22	>sRNA4027897- CCCUUGCGCGUGUAGCUAACCCAGGCCGGGUCGUCAUCACUUUUAUGAAUCUCUUCGCAGUCGGGGUCAAUCACACCACCGCGGACGUGGAGUUGCGCGAGCAACUGGCGUUUUCAGCGGAUCAGGCCGACCAGGUGCUGGCCGUCUUGCGUGAUGAGCUGCCCGGCGUUCGCGAAGCGGCGCUAUUGUCCACCUGUAAUCGCACCGAACUUUAUUGCCUGGUGGACGGCCCCAUCCCCG
sRNA4030931	4030931	4031234	+	TSS:4030931_+	PSS:4031234_+	3'CDS	304		>>>	B5T_03629 (4-diphosphocytidyl-2-C-methyl-D-erythritol kinase); B5T_t031 (tRNA)	5	2	50	10	47	132	>sRNA4030931+ CUCGCUGGACAGGGGCACCUUGGACAGUCUGCAAAACGACUGUGAAAGCGUGGCCAAACGGCACUUUCCGCCCAUAGCGGAAGCCCUGGACUGGCUCCAGCGAGAAGCGGGCAACGCCCGUAUGACCGGCACCGGCGCCUGCUGUUUCGCACGCCUCGCCGGUGAGCAAGCAGCCCGGCAAUUACUGCCGAGGUUGCCACAGCACUGGACAGGUUUUGUGGCGCGAAGCAAACAAAUCUCCCCACUCCGGGAGGCACUGGCAACGCUUCGGGCCAGACAGAAUUCAGGAACGUCCUGAGCAAGU
sRNA4043127	4042890	4043127	-	PSS:4043127_-	PSS:4042890_-	5'CDS	238		<<>	B5T_03642 (Isoquinoline 1-oxidoreductase alpha subunit); B5T_03643 (hypothetical protein)	ND	5	ND	ND	55	31	>sRNA4043127- AAUGUCGCAAAGAAGUCAUGAAACCGUAGUGACCGGAUGAGUGUUUUUUUGCACUGUUCUUGAUUCGCGGUAGGGGCUCGUGCCCUUAUUGGUUAUGGUCACCACGCUGAUUGUGCAACGCAAAGGAGUUCGCCAUGCCCCAGCUUAACGUCAAUGGCCAGGCCAAGGAGGUCGACGUUCCCGACGACAUGCCGCUGUUGUGGGUGCUGCGCGACGAACUUGGCAUGACCGGUAGCAA
sRNA4049671	4049472	4049671	-	TSS:4049671_-	Coverage decrease:4049472_-	5'UTR	200		<<<	B5T_03646 (Permease of the drug/metabolite transporter (DMT) superfamily); B5T_03647 (Transmembrane pair domain protein)	70	213	1977	1120	17	15	>sRNA4049671- GUCAAAUCGUUAUGAACGGAUUCCCUCUCAUGAAUGUUGUCGCACGCAUCGUUGCUGUAGCUGUCCGGUCUUCCGGCGACCGCGUGCGGGAUCAUGGCAUGUCUCCUCCGCUUGCUUCCGUCGUUGUCGCCGCGGUCCGGACGUCAGUCGCCGUAGCGCGGCAAAUCGUUCGCGGCUAAUACCGCUGAUUGACCUCCCCG
sRNA4080724	4080724	4081015	+	TSS:4080724_+	PSS:4081015_+	Antisense	292	5'UTR	<><	B5T_03679 (RDD family, putative); B5T_t032 (tRNA)	2	2	7	5	16	14	>sRNA4080724+ CCCUGGCCAUCAUGGACGGUGGUCACAAAUAAAUCGUCCGGAACGAUUUUUGACGUCGCCCCGGGGCGGCGGCCCGCAGGGUGACCAUCAUGGAUGAUGGUCACAAAAAAGCCCGCUCGGCGCGGGCCUUUCAAAUCCUCGGCGGCGCGAUCGGCUCGGCGACCGGCCCAAACGGCCGCCAUUCUAGCAAACCCGGGAUCGCCUGUCCCACCAGAACAGGCGCGCGGGCCGGCGUCACAGCCCGUUAUCAUGGUAGUUGCGGCGCAGCCCCGAGCGGCGGUACAAGGGUACU
sRNA4098480	4098324	4098480	-	TSS:4098480_-	Coverage decrease:4098324_-	3'rRNA	157		<<<	B5T_r002-1 (23S ribosomal RNA); B5T_r003-1 (16S ribosomal RNA)	1	3	60	17	25	23	>sRNA4098480- ACAGAGGGUUGCGAAGUCGCGAGGCGGAGCUAAUCUCUCAAAGCCAAUCGUAGUCCGGAUUGGAGUCUGCAACUCGACUCCAUGAAGUCGGAAUCGCUAGUAAUCGCGGAUCAGAAUGCCGCGGUGAAUACGUUCCCGGGCCUUGUACACACCGCCC
sRNA4100060	4099868	4100060	-	PSS:4100060_-	PSS:4099868_-	Intergenic	193		<<<	B5T_r003-1 (rRNA;gene); B5T_03693 (CDP-diacylglycerol--serine O-phosphatidyltransferase, putative)	27	64	112	186	95	98	>sRNA4100060- UUGAGAGGGUGUUCGCUUAAAAGGUGACCGUUUGAUAAAAAAGAGAUGAAAAAGGUGUUGACGCCCUGACGGAAAUCCCUAGAAUGCGCCCCCACAACGACGGCGGACACGGCGCCACGCCAAACCAGGCAACGCCAGGAAGUCGUCGGGAAGCAAGGCUUCCAACGCUCUUUAACAAUCAGGCAAGCAAACG
sRNA4100990	4100770	4100990	-	TSS:4100990_-	PSS:4100770_-	5'CDS	221		<<<	B5T_03693 (CDP-diacylglycerol--serine O-phosphatidyltransferase, putative); B5T_03694 (Ketol-acid reductoisomerase)	12	13	127	37	9	10	>sRNA4100990- ACCUUUUCAGUCGGCGAUACAUCAUGACCAAGCAGCAAGAGGAAGCCCCGCAAAGCGGGACACCGGAAACCUUCGAGGUAGUGGAGGCGGAGCAGCGCACCGGGGCGCGCUACAAGGGGGUGUACCUGCUCCCUAACCUGUUCACCACCGGGGCCCUGUUCGCCGGCUUCUACGCCAUCGUCGCCGCCAUGAACGGUCUGUUCGAGAACGCGGCCAUCGGC
sRNA4101292	4101124	4101292	-	PSS:4101292_-	Terminato4101086-4101124	3'CDS	169		<<<	B5T_03693 (CDP-diacylglycerol--serine O-phosphatidyltransferase, putative); B5T_03694 (Ketol-acid reductoisomerase)	1	13	1	34	22	42	>sRNA4101292- UUUAUUUCGGAAGGCGAUCUGAACUAUCCGAGCAUGACCGCUCGUCGUCGUCUGAAUGCGGAGCACCCCAUCGAGCAGGUGGGUGAGAAGCUGCGCAGCAUGAUGCCGUGGAUCCAGGCCAACCAGAUCGUCGACAAGAGCAAGAAUUGAUAGCGGCUCUGUGUCCGUG
sRNA4109349	4109107	4109349	-	TSS:4109349_-	Coverage decrease:4109107_-	5'UTR	243		<<>	B5T_03700 (Acetolactate synthase, large subunit, biosynthetic type); B5T_03701 (DUF4124 domain-containing protein)	338	361	2622	716	121	119	>sRNA4109349- CUUUCCGGAGAUCGGGACCCGCAACCACUUACCGGUGGCUGUGUGGCCGGGAUUCGGGGCGUCGUUACCGCGGCGUCCGGUGUCAGCAGUAUGACUGCACUCUCGUCCCGCUGUGGGAACCUCCGGAGGUUUCUCACCCCGUCGCGGGCACGAUUCCUCCAGGUCCCUCUGCCUGUGUCUGUUGCCGGCCAACCGCCGCGACCGACCCCAGGGUGCUUAAAUAGGGCGCCCUAUUCCACAGGU
sRNA4115765	4115765	4116132	+	TSS:4115765_+	PSS:4116132_+	5'CDS	368		<>>	B5T_03705 (Pseudouridine synthase); B5T_03706 (Outer membrane assembly lipoprotein YfiO)	22	74	346	225	27	32	>sRNA4115765+ AUUGUAGCGCGUCGAACCGAGGAAAAAAUGCCACGUCUGUUUUGGCCCCUGAUUAUCGCCGUGAUGGUGAGCGCCUGUUCCAGCAAGCCCGUCGAGAGCCCGGAGCGCACCGAGGUCGAGCAAUAUAAGCAGGCGCGGGAGUCGCUGGAAGCGAAAAAUUACCUGACCGCCAUCGACAGCCUGAAGGAACUGGAGGCCCGCUUCCCUUACGGCACCUAUGCCGAACAGGCGCAGCUGGACCUGAUCUAUGCCCAGUUCAUGUCUCAGGACUACCCCGCCGCGGUGGUCGCCGCCCAGCGCUUCAUCCGCUCCUAUCCGGCCCACCCGAGCCUGGACUACGCCCUCUAUAUGCAUGGGCUGUCCAACUA
sRNA4118440	4118440	4118684	+	TSS:4118440_+	PSS:4118684_+	5'UTR	245		<>>	B5T_03707 (NAD+ synthase (Glutamine-hydrolysing)); B5T_03708 (hypothetical protein)	ND	ND	5	1	10	13	>sRNA4118440+ UGCUCAAGGCCUGUUUAAAGUUUCCGCGCCACCGCACCGGAGUUCUUUUUCCUUACUGUAUCCGGCCCUCUCCGGGUAUCCAGGUUAGCGGCUUUCAGCAUCUGGUAACGUGUUCGGCGACAUUCAACGGUAUGGAAACGCGAAACAAGUUCCAAAGCACGCCCGAAAGCACGGGGAUUCGGGCCAGAGUCAAGCAAAGGCUUACCGGGACAACAAGCCGGUGAGUGAUUUACGGGGAGACAGGA
sRNA4120067	4120067	4120259	+	PSS:4120067_+	PSS:4120259_+	3'CDS	193		>>>	B5T_03709 (ATPase, histidine kinase-, DNA gyrase B-, and HSP90-like domain protein); B5T_03710 (Response regulator containing chey-like receiver)	ND	5	ND	11	27	51	>sRNA4120067+ AUGUGUUGGACUUGUCACGGCGACCACGGGGCCAGGCACAGAGACUGGUCCUCAAGGACGUUCUCGCGGAGGUCGCCGCGAAUUGCCAUGAAGACCGCAAGACGCGCCUGCAAAUGGACUUGGCCACCGAUACCGAGCUGCGUUUUGAUCGCGGCCAGCUGAUUCAGAUUCUCGAUAAUCUGAUCGGCAAUGC
sRNA4123824	4123824	4124059	+	TSS:4123824_+	PSS:4124059_+	Antisense	236	2CDSs	<><	B5T_03713 (Secretion protein, putative); B5T_03714 (PQQ enzyme repeat domain protein)	ND	3	15	1	26	18	>sRNA4123824+ CCCCGGCCAGACCUCCGGCCGUUGCGCCGUCAUAGGAAAAAUGGCGGGCCCGAUAGGUUUCCAGCGACGCCGCCAGGUCCAUCAGCUUGCCCUGGUAUUCCGCCCGGCGUGUACUACGCACCUGCUCGGUGUAGCUCGGGUAAGCGAUGGCGGCGAGGAUCGCCACCACCACCACCACGAUCAUCAGUUCGAUCAGCGUGAAGCCGGCCAUGGGAUUCCGAGUCAUUCGGUUCAUG
sRNA4135422	4135056	4135422	-	TSS:4135422_-	PSS:4135056_-	5'CDS	367		<<<	B5T_03723 (FMN adenylyltransferase, riboflavin kinase); B5T_03724 (Virulence factor MVIN-like protein)	11	12	219	181	11	15	>sRNA4135422- UCUUUUACCUCUGGGGCAUGGCCAAUGGGCCGCCGACGGAGGCGGGCAGUGAGGACCGAAUGCGACUGAUUCGUGGCGUGCACAAUUUAAGGCCGGCGCACCGUGGCUGUGUGGCCACUAUCGGCAAUUUCGAUGGUGUGCACCGUGGACAUCAGCGCAUCCUGGACAAGGUGGUAGCCGAAGCCCGGGCCCGUGGCGCUCUGGCCACGGUGAUGUUGUUCGAGCCGCAGCCGCAGGAGUUCUUCCUCGGUGAUGAAGCGCCGGCCCGUUUGAUGAAUCUGCGCGACAAGCUGAUCACCCUGGCCCGUUACGGCGUCGAUCAGGUGCUGUGCGUGCGUUUCAAUGACGCCUUCCGUAACCUGGAAGC
sRNA4136772	4136772	4137053	+	TSS:4136772_+	PSS:4137053_+	Antisense	282	5'CDS	<>>	B5T_03724 (Virulence factor MVIN-like protein); B5T_03725 (30S ribosomal protein S20)	1	2	ND	ND	29	16	>sRNA4136772+ ACCGGCACGAAAGCCUGAUUGAAGGCUCCCUCGGCGAACAGCCGGCGCAGGAAAUUGGGGAUCCGGAAGGCCACGAAGAACGCGUCGGUGCCGGCGGAGGAGCCCAGCAGACGGGCCAGCACCACGUCCCGGACCAGCCCAAGCACCCGGGAGAGCAUGGUCAUGGCGCUGACCACCACGGUGGACGCCAGCAAACCGCCCUUUCUGCCCGGUUCAGGCGCGCCGGCUUCGCCUUGAUCCGCCCGUUGCUCCAUUCAUGGUCUCCCUAAGAGCCUGAUCAGC
sRNA4140842	4140601	4140842	-	TSS:4140842_-	PSS:4140601_-	5'CDS	242		<<>	B5T_03729 (50S ribosomal protein L21); B5T_03730 (Octaprenyl-diphosphate synthase)	4	6	47	20	51	80	>sRNA4140842- CCCUUUUUAGUCAUCGUCCAACGGGCCCCCAAAGUGACCCCUGUCUCCUGUCGUAUGGACAAGAUAGGCAAGUCCGCCCGCGAGGAUCAUCUGGAGUAAGACGGAUGUACGCAGUCAUCAAAACCGGUGGCAAACAGUACCGCGUGGAGGAAGGUGAUAUCCUUCGCGUGGAAAAAAUCGAAGUGGGCACCGGUGAUACCAUCGAUUUCGACCAGGUUCUGCUGGUUGCCGAUGGCGACGAC
sRNA4140963	4140963	4141214	+	TSS:4140963_+	Coverage decrease:4141214_+	5'CDS	252		<>>	B5T_03729 (50S ribosomal protein L21); B5T_03730 (Octaprenyl-diphosphate synthase)	ND	ND	46	4	8	11	>sRNA4140963+ GUUCGCGCUCAUUCUGCUGGAUUGCUGCCCCAUGGAUUUUAAGGCCAUCAGUUCCAACGUCGCCGACGAUUUCGAGGCGGUCAACAGCUUCAUCCAACACCAUUUGGAUACGGAUGUUCCCCUGAUCCGCGAGGUCGGCGAGUACAUUAUCCAAUCCGGCGGCAAGCGUCUGCGCCCCUUGGUGUGUCUGCUCUGCGCCCGCGCCGCCGGCUAUUCCGGCGACAAGCACGUCAAUGUUGCCGCGGUCAUCGA
sRNA4145282	4145138	4145282	-	TSS:4145282_-	PSS:4145138_-	5'CDS	145		<<>	B5T_03736 (Transcriptional regulator, AraC family); B5T_03737 (Oxidoreductase, short chain dehydrogenase/reductase family)	5	2	ND	ND	32	27	>sRNA4145282- GCCUGUCAUUUCAGGCCAAUGCAAGAGAUCAAGACGGGAACGGCAAGAUGACAAUUCUAAAAAUGAAUCCCGAAGAGUACGCGGUGUCCGCGGAGUAUCUGAUUCCCUUCAUGGAGGUGAUGAAGAAACGCGGAUUCAGCGAAGA
sRNA4156978	4156825	4156978	-	TSS:4156978_-	PSS:4156825_-	5'CDS	154		<<>	B5T_03748 (Hydrolase, alpha/beta fold family); B5T_03749 (Adenylate and Guanylate cyclase catalytic domain protein)	6	11	48	93	31	30	>sRNA4156978- AUGACGCAGGUUAGGGAACCAUGGAAUGGGCCUCGUUUCCACCCAACCAGCAUGACGGGCUUCGGUGUCGGAUGCGUUACGCAUCCGGUAGCCGGGUAGUUCGGGUUUAUUGUCCCGGGAAAAGCGGGUUCCAGGAAAUCACGAUGGGAUUUAU
sRNA4157080	4157080	4157226	+	TSS:4157080_+	PSS:4157226_+	5'CDS	147		<>>	B5T_03748 (Hydrolase, alpha/beta fold family); B5T_03749 (Adenylate and Guanylate cyclase catalytic domain protein)	ND	3	ND	ND	49	113	>sRNA4157080+ CGGUGUCGACGGCACCCUUGCCGGGCAUGAGCCAUCCCCGGCAAGGGUGCGGCGAUACCGCCGGUCAAGCUUCAGCAAAGACGGGCACUAGCAAAACGGGCUCUAGGAACAGCAGCGUGGACGAUCCUUCAAGACAACAACCGCAAC
sRNA4163052	4162900	4163052	-	TSS:4163052	PSS:4162900_-	5'UTR	153		<<<	B5T_03752 (hypothetical protein); B5T_03753 (Bacterial type II secretion system protein N)	4	32	340	163	47	67	>sRNA4163052- GUAGGGUCGGUCGAUGUCGGCACGCGUGAACGUGUGUUGAUGGGGCAGGCCCGGGUGAACAAGGACAUCCAGCCAGCCCAGGAGCGUCGGUUCCGGUACGAAAACGGCGCAUAUCGGUGGCGGUUGGUAUAACGAUAACGGGAAGUGACGCUU
sRNA4180123	4180123	4180308	+	TSS:4180123_+	PSS:4180308_+	5'CDS	186		<>>	B5T_03760 (Major facilitator family transporter); B5T_03761 (Major facilitator family transporter)	9	5	159	33	247	114	>sRNA4180123+ AAUACGGUAUUUUUCGUAGCCACUCCGAUAGCCUCAGCGCAUCACGGAAGACUCCAUGGAUAAAAUCCCUGCUCAGAAGGUGUACGUGGUUGGUAACCAGCACCUGCAAAACGCCCUGCUUACCGAGUUUCUCGCUAAGGAGUCCAUUCCCGCCACCGCCGUGAAAACGGUCGACAUGGUAGCCGA
sRNA4185777	4185777	4185955	+	TSS:4185777_+	PSS:4185955_+	3'CDS/Antisense	179	3'CDS	>><	B5T_03764 (Glycerophosphoryl diester phosphodiesterase family); B5T_03765 (Transcription activator effector binding protein)	27	46	262	143	19	18	>sRNA4185777+ GACGGCGAUACGCUGACACUGCUGGACGUGCUGGCCCGGGACGUAGGGGUUACCGCGGUAUUCUCCGACUGGCCCGCCACCACCACCUUCUACGCCAAUUGCAUGGGCUUGUAAGAACACCACGGGAGUCGGGCCAAGGCCUGGCUCCCGUUUGACACCUGCCAAUGGCUGACUAACGG
sRNA4186085	4185878	4186085	-	PSS:4186085_-	PSS:4185878_-	3'CDS/Antisense	208	3'CDS	><<	B5T_03764 (Glycerophosphoryl diester phosphodiesterase family); B5T_03765 (Transcription activator effector binding protein)	ND	23	ND	31	57	26	>sRNA4186085- ACAAGAUCGUUCCGGAAACCUGGGCGCGAGUAUGGGCCUAUUUCGAGUCCGCUGACGCCCCGGAAAGGACUUUCGAGACGGACUAUGAGAUCUACGAGAGCACCGACAAGGUCACCCUCUACGUAGGGAUCCGUUAGUCAGCCAUUGGCAGGUGUCAAACGGGAGCCAGGCCUUGGCCCGACUCCCGUGGUGUUCUUACAAGCCCAUG
sRNA4186234	4186086	4186234	-	PSS:4186234_-	PSS:4186086_-	mCDS	149		><<	B5T_03764 (Glycerophosphoryl diester phosphodiesterase family); B5T_03765 (Transcription activator effector binding protein)	ND	2	ND	4	93	44	>sRNA4186234- UUACACCGAGUACAGCAAUGGCGUGGACGGUGAGUACAGUGUACUGGCCGGUGUCGAAGUCACUGACGAGGCCAAGGUGCCGGAAGAUUACGUCACGGCGGUACUCAAUGCGGGCGACUAUCUGGUUUUUGAAGGGCAGGGGCAACUGG
sRNA4193953	4193784	4193953	-	TSS:4193953_-	PSS:4193784_-	3'CDS	170		<<<	B5T_03775 (Preprotein translocase SecY subunit); B5T_03776 (50S ribosomal protein L15)	ND	ND	10	4	59	108	>sRNA4193953- GACGUGAUCGACCUGGCCUCUUUGAAAGCCGCUGGCGUGGUUCGUUCUGACAAGAAGCGCGCCAAGAUCGUGCUGCGCGGCGGUAUUGACCGUGCCGUGACGGUGCGUGGCGUGGCGAUCACCAAAGGUGCCCGCGAAGCGGUGGAAAAAGCCGGCGGUAAAGUCGAGGA
sRNA4204314	4204032	4204314	-	PSS:4204314_-	PSS:4204032_-	5'CDS	283		<<<	B5T_03797 (Elongation factor Tu); B5T_03798 (translation elongation factor G)	ND	ND	ND	13	50	107	>sRNA4204314- AUAGAACCGUGGCAAAGGAAAAGUUUGAACGUAAUAAACCGCACGUAAACGUGGGCACGAUUGGUCACGUUGACCAUGGUAAGACGACGCUGACGGCCGCUUUGACGCGGGUGUGCUUCGAGGUGUGGGGUUCUGGUUCGGCGAGCGCCUUCGAUCAGAUCGAUAACGCCCCGGAAGAGCGUGAGCGUGGUAUUACGAUCGCGACCUCCCACGUGGAGUACGACUCUCCGACCCGUCACUACGCGCACGUUGACUGCCCGGGUCACGCCGACUACGUGAAGAA
sRNA4221142	4221046	4221142	-	PSS:4221142_-	PSS:4221046_-	5'UTR	97		<<<	B5T_03809 (Elongation factor Tu); B5T_t034 (tRNA)	1	18	2	67	79	181	>sRNA4221142- AUGUGUCUUGGUGGUGCCAAGAUGGUCCGCGGAAGGCGCGGUCCGACAGGGUUUUAUCUGGGCAGAGGCGCCGUUCAGACGGAAAUGCACAGCCAAG
sRNA4224274	4224178	4224274	-	TSS:4224274_-	PSS:4224178_-	3'CDS	97		<<<	B5T_03812 (Biotin-(Acetyl-CoA carboxylase) ligase); B5T_03813 (Long-chain acyl-CoA synthetases (AMP-forming))	ND	ND	30	12	36	39	>sRNA4224274- GUGACCCCCACGCUGAAGCUCAAGCGCAAUGAAAUCGAAAAACACUACGCGGCGGACUUGCCGGAAUGGGCGGCUUCCCGUGGUGUGAUCUGGGAGC
sRNA4224739	4224450	4224739	-	PSS:4224739_-	PSS:4224450_-	3'CDS	290		<<<	B5T_03812 (Biotin-(Acetyl-CoA carboxylase) ligase); B5T_03813 (Long-chain acyl-CoA synthetases (AMP-forming))	6	9	6	35	46	45	>sRNA4224739- AUCGGUGAAGGUGGCGAGGUGCUGGUUCGCAGCGUCGGCAACAUGAGCGGCUAUUACAAGCAGCCGGAUUUGACCGCUGAGGUGCUGUCCGAGGACGGUUGGCUGAAAACCGGUGACGUGGGUGAGAUCGAUGAAGGCGGCCGGUUGCGGAUUACCGGGCGGAUCAAGGAGAUCUUUAAAACCGAGAAAGGGAAGUACGUGGCGCCGGCACCGAUCGAAAACCGUCUGGCCAGCCAGCCUGGUGUCGAGCUGGUAUGCGUGAUUGGGGCGAAUAUGUCGCAGCCCAUCGC
sRNA4226000	4225816	4226000	-	TSS:4226000_-	PSS:4225816_-	5'CDS	185		<<>	B5T_03813 (Long-chain acyl-CoA synthetases (AMP-forming)); B5T_03814 (Transposase-like protein)	7	2	98	7	33	48	>sRNA4226000- GUACACAGUUCUAACGGGCCCAUGACCACUCGCGGUUGACCUGGGUGCUGUGGUACGCGCUCUUCCGCCGGCUUCGUGUUCCCGAGGCGAAGCGGCAUUUGACGGCCUCUCUUCUUGGUUUGGGAAACAGGUGAAUACAAUGACGAAUCAGAAUAACGUAACCAUGAAAACACCGAUUCAAGCAC
sRNA4232118	4231931	4232118	-	PSS:4232118_-	Coverage decrease:4231931_-	Intergenic	188		<<<	B5T_r005 (rRNA); B5T_t038 (tRNA)	ND	5	ND	7	26	35	>sRNA4232118- UCUGACUUUUGUCAGUGCCUGAUCCUUGCGAUCAGUAUGCUCUUUAACAAUCUGGGAAAUGAGAAGUCCAAGUAUUCCAAUGGAAUACAAGCGUUAGAGACUUAUAUCUGACACUUGUGUCUAUUAGGUGAAUCGUUGGUGUUACAGCCGUAUGGCUUGGGGCAGUUGAUGAGAGUUGACUGUUUUGG
sRNA4232800	4232629	4232800	-	TSS:4232800_-	Coverage decrease:4232629_-	3'rRNA	172		<<<	B5T_t039 (tRNA); B5T_r006 (16S rRNA)	ND	3	60	17	25	26	>sRNA4232800- ACAGAGGGUUGCGAAGUCGCGAGGCGGAGCUAAUCUCUCAAAGCCAAUCGUAGUCCGGAUUGGAGUCUGCAACUCGACUCCAUGAAGUCGGAAUCGCUAGUAAUCGCGGAUCAGAAUGCCGCGGUGAAUACGUUCCCGGGCCUUGUACACACCGCCCGUCACACCAUGGGAG
sRNA4234248	4234188	4234248	-	TSS:4234248_-	PSS:4234188_-	Intergenic	61		<<<	B5T_r006 (rRNA); B5T_03817 (Tyrosyl-tRNA synthetase)	5	11	73	29	6	10	>sRNA4234248- CUCGACGGGGCAACAACGCAGACGCGGCCCCGCAGCUCUUUAACAAUCAGGCAAGCAAACG
sRNA4238873	4238662	4238873	-	PSS:4238873_-	PSS:4238662_-	5'CDS	212		<<<	B5T_03820 (PAP2 superfamily protein); B5T_03821 (Iron--sulfur cluster insertion protein erpA)	1	6	12	17	273	153	>sRNA4238873- GCAAUCUCCGUGCGAGACACCCCUGACGGAUCGUCAUAAAACCGUCACCAAACAGUCAAAUCAUUGUCUCCACGGGCAUGGAUGCUGGAGGCAUGAUGAUUCAGCGACCCAGUUUCCAACGUAUGACCGCCGCCGACGUGCGUGCCAUGUGCUGGCUGUCCAGACAGCCGCGGGCAGCCCGUUGGGCCCGAGCGGCACGCCUGGUAUCCCGC
sRNA4239945	4239794	4239945	-	TSS:4239945_-	PSS:4239794_-	3'CDS/5'UTR	152		<<<	B5T_03822 (Integral membrane protein CcmA involved in cell shape determination); B5T_03823 (hypothetical protein)	ND	ND	21	10	32	50	>sRNA4239945- GCCCGCGGAACUGCAGGUGUCAUCUCUGGAGGUGACCGCCACGGCAUCCGGGCGAAGGACCGCGCAGUCGGAACAACGACUGCCUUGGUGAGCUUCCGGGGGGGAGCGGGGCGUGCUUCGAAGCGCUCCGGUACAACGAUAAUCAUCAGGAG
sRNA4259129	4258780	4259129	-	TSS:4259129_-	PSS:4258780_-	Antisense	350	3'CDS	><>	B5T_03840 (PAS fold family); B5T_03841 (Nitrogen regulation protein NR(I))	ND	4	21	4	14	8	>sRNA4259129- GCAGGUCGAUGAUAAACCGGGUGCCUUGGUCGCCCUCCACUGGGCUCUCCACGCGCACCGUCCCCUGAUGGUCUUCGAUGAUACUGUAAACCAACGCCAGUCCCAGACCCGUACCGCGGCCCGGCGGUUUGCUGGUGACGAAGGGUUCGAACAGGGCAUCGCGCAGUUCCGUCGGUAUGCCAUGGCCGCGAUCCUCGACUUCGAUACGCACCUUCUCGCCUUCGGGGCGGCUGCGGACCGUGAUCGGGGCGUCGUCCUCGCUGGCGUCCGAGGCGUUACUGAGCAGGUUGACGAACACCUGCAGCAAACGUUGCGGGUCACCCAUCACUUCAUGGGUCGGGUCGCAGAGA
sRNA4261068	4260719	4261068	-	PSS:4261068_-	PSS:4260719_-	Antisense	350	3'CDS	><>	B5T_03841 (Nitrogen regulation protein NR(I)); B5T_03842 (Poly(A) polymerase subfamily)	5	223	12	535	32	67	>sRNA4261068- UAUCUGGCGUGGGAUUCAUAGUGCAUGGAUGGAUUUUCCUUUGCAAUAGCAUGUUAAAUCCUUAUAAAUCAGCAACUUACAAAAAACAUGAAAAAGCAGUUCCAAAGGUGGGGGUGUGGGGUAACGUUCUUGUUACCCGCCCUGUGUAGUAAGGUAACACUUGGUCGUUGAAUGCGACUGAGGGAGUAACAAGGAGGGUCCCACAAGCCGUUUCUGGCAAAGAAAGAUGGGAUAAUCGCUGACACACGACACGCUAUUCGCGAGUGAACCCGCUUUCCAUGGACCAGGCUCUCAGCGCCGGCCGCCCUUGCGACGGGGAAUGCCCAGGCGCUGGCGGCGCUCCCACAGGC
sRNA4261059	4261059	4261223	+	TSS: 4261059_+	Terminator:4261223-4261248_+	Intergenic	165		>>>	B5T_03841 (Nitrogen regulation protein NR(I)); B5T_03842 (Poly(A) polymerase subfamily)	938504	696156	258349	55741	63853	8719	>sRNA4261059+ ACGCCAGAUAAACAAAACAACCAAGGCGGCAAGGCUCAAAUAAGAACAAGAAAAGAAGAACAAAAAGUGGACGAGCCAAACGAGAGAAAUGCCGUAACACCAUGUGCGUACGGCGCAAGGCAGAAAACAACACAAACAAUAACAACAACAGAAUCAGCGCAUAGG
sRNA4261221	4261069	4261221	-	TSS:4261221_-	PSS:4261069_-	Intergenic	153		><>	B5T_03841 (Nitrogen regulation protein NR(I)); B5T_03842 (Poly(A) polymerase subfamily)	1	ND	12	7	1335	154	>sRNA4261221- UAUGCGCUGAUUCUGUUGUUGUUAUUGUUUGUGUUGUUUUCUGCCUUGCGCCGUACGCACAUGGUGUUACGGCAUUUCUCUCGUUUGGCUCGUCCACUUUUUGUUCUUCUUUUCUUGUUCUUAUUUGAGCCUUGCCGCCUUGGUUGUUUUGUU
sRNA4265982	4265982	4266199	+	TSS:4265982_+	PSS:4266199_+	3'CDS	218		>>>	B5T_03847 (Aspartate 1-decarboxylase); B5T_03848 (Acetyl-coenzyme A synthetase 2)	ND	ND	9	9	78	115	>sRNA4265982+ AACGGCGAGCGUUUUGAAACUUACGCCAUUCGCGCGGAAGAAGGAUCCAAGAUCAUCUCCGUCAAUGGUGCCGCCGCCCAUAAAGCCCAACCUGGCCAUCGCGUGAUUAUUUGCGCUUACGCCAGCUACGGCAGCUCAGAGCUGAUUAACUUCAAGCCGCGGCUGAUUUACGUCGGCGAAGGCAACGAAGUCAAAGGCUCCAGCAACGCGAUCCCGGU
sRNA4266343	4266194	4266343	-	TSS:4266343_-	Coverage decrease:4266194_-	Antisense	150	3'CDS	><>	B5T_03847 (Aspartate 1-decarboxylase); B5T_03848 (Acetyl-coenzyme A synthetase 2)	45	94	18	8	76	11	>sRNA4266343- GUAGGUCGAUGAGGGGAUCGCGGUUCGCGGGCCGUUUCCGCACAAUGGCCGUGAACAUGACAAACAAAAACGCCGGCCUCGGGGCCGGCGUAGGCGAAUCAGGGUACGGGCGCGUACGUGGCGCGCAACAAUCAGGCGACUUGUACCGGG
sRNA4268102	4267924	4268102	-	PSS:4268102_-	Coverage decrease:4267924_-	Antisense	179	3'CDS	><<	B5T_03848 (Acetyl-coenzyme A synthetase 2); B5T_03849 (hypothetical protein)	1	45	8	84	31	20	>sRNA4268102- UCAAUACGUCGUCGACCCGGCCGGUGAUCCAGUAAUAGCCGUCUUCGUCGCGGCGGGCGCCGUCACCGGUGAAGUAGUAACCCGGAUAGGCGCUGAAGUAGGUGUCGAUCAUGCGCUGAUGAUCGCCGUAAACGGUACGGAUCUGGCUCGGCCAGCUCGCUUUGAUCACCAGGUUGCCG
sRNA4268510	4268232	4268510	-	PSS:4268510_-	PSS:4268232_-	Antisense	279	3'CDS	><<	B5T_03848 (Acetyl-coenzyme A synthetase 2); B5T_03849 (hypothetical protein)	2	92	14	67	41	19	>sRNA4268510- CUAACGGUGAUGCCGAUCCGCCUUAGCGGUUGCGGCGGGUUUCGAUCAACUGGUCGACCACGCCGGGAUCCGCCAGAGUGGAGGUGUCCCCCAGGCUGUCGAGCUCAUCGGCGGCGAUCUUGCGCAGGAUGCGGCGCAUGAUUUUGCCGGAACGGGUCUUGGGCAGCCCGGGCGCGAAGUGGAUCAGAUCCGGCUUGGCGAUCGGGCCGAUUUCCUCGGUGACCAGCUUGCGCAGUUCCUCGAUCAACUCCUCGCUGCCCGUGGCGCCGGCCAUCAAGG
sRNA4276944	4276731	4276944	-	PSS:4276944_-	PSS:4276731_-	2CDSs	214		<<<	B5T_03855 (30S ribosomal protein S15); B5T_03856 (tRNA pseudouridine synthase B)	3	24	2	10	81	117	>sRNA4276944- CUUUAUCAGGCUUCCACGGAGCAGUUCCUGGGGGUCGGAGAAGUACUGGAGGAUGGGCGAAUAGCGCCUCGUCGUCUGGUAUCGGAGUGACCCGAGCGGGUCGCGCAAGCAGGACGGCAGCUAUAAAUAUGCAUGGCUGACCGUGACCAAUAUUGCAUAUUGGAGUGUAUGAAAUGGCUUUGAGCGUCGAAAAGAAAGCGGAAAUCCUGAAGGAA
sRNA4285782	4285508	4285782	-	TSS:4285782_-	PSS:4285508_-	mCDS	275		<<<	B5T_03863 (Phosphoglucosamine mutase 1); B5T_03864 (Dihydropteroate synthase)	6	27	86	50	27	33	>sRNA4285782- UCAGAUCGAGCAGGACAUCGAGCGUAUGCUGGACGAGCCGAUCUCCGUGGUCGGCUCGGAUCGUAUCGGCAAAGUGCGCCGUAUCGAUGACGCCCGUGGCCGUUAUAUCGAGUUCGUCAAAAGCACGGCGCCGGGGCUGAGUCUGGCCGGGUUGACCAUCGUCGUCGAUACCGCCAACGGCGCCGCUUACCACAUCGCUCCGGAUGUUCUGGAGGAGCUGGGCGCCAAUGUGUUGCCGAUGGCCAACACGCCGGACGGCUUCAAUAUCAACCGGG
sRNA4287864	4287670	4287864	-	PSS:4287864_-	PSS:4287670_-	mCDS	195		<<<	B5T_03864 (Dihydropteroate synthase); B5T_03865 (ATP-dependent zinc metalloprotease FtsH)	ND	19	4	49	146	178	>sRNA4287864- UGUGAUCGCCCGUGGUACCCCGGGCUUCUCCGGCGCCGAUCUGGCCAACCUGGUCAACGAGGCCGCGCUGUUCGCCGCCCGCGCCAACAAGCGGGUGGUGACCAUGGAGGAGUUCGAAAAGGCCAAGGACAAGAUCCUGAUGGGCGCCGAGCGCCGCUCCAUGGUGAUGAGUGAGAAAGAAAAGCUGAACACCGC
sRNA4288900	4288652	4288900	-	PSS:4288900_-	PSS:4288652_-	5'CDS	249		<<<	B5T_03865 (ATP-dependent zinc metalloprotease FtsH); B5T_03866 (Ribosomal RNA large subunit methyltransferase E)	6	61	15	224	124	95	>sRNA4288900- ACAUCGUACUGUGGCUGGUGAUUGCCGGGGUCCUUUAUGUGGUGGCCUCCAGCAUCAACCCCCAGCCCAGUCAGCAGAUGCUGAACUACUCCUCCUUCAUUGAGAGCGUGGAGAGUGGCAAGGUGGCCCGGGUAACCAUCGGGGAUACCCGGAUUGCCGGUGAAAUGAAGAACGGCGGCAAGUUCGAAACGGUCAAGCCGCCGGCGCUGGACACCAAUCUGAUUCCCACCCUGAUCCAGAAUAAAGUGGA
sRNA4297626	4297446	4297626	-	PSS:4297626_-	PSS:4297446_-	3'CDS	181		<<<	B5T_03872 (Chaperone protein dnaJ); B5T_03873 (Chaperone protein DnaK)	ND	2	ND	7	158	94	>sRNA4297626- ACAAGGACGAUAUCGAGGCCAAGACCAAGGCGCUUACCGAGGCGUCCGGUUCCCUGGCACAGAAACUGUAUGCGGAGGCGCAGCAGGCCCAGGGCGGCAACGCCGGUGAUGGACAAGGCAAGCAGGCCGGAGACGAUGUGGUCGAUGCCGAGUUCGAAGAAGUGGAUGACGACAAGAAGAA
sRNA4299407	4299232	4299407	-	PSS:4299407_-	PSS:4299232_-	5'CDS	176		<<<	B5T_03873 (Chaperone protein DnaK); B5T_03874 (Protein grpE)	ND	ND	ND	9	125	47	>sRNA4299407- GUGGCCUUUGGCAUCCGGACCGUGUGAAGGAGAAACAGACGUUAUGGGUAAGAUUAUUGGUAUCGACCUUGGCACCACCAACAGCUGUGUGGCUGUGAUGGAAGGUGACAAGACCAAGGUGAUCGAAAACGCCGAGGGCGCGCGUACCACGCCGUCCAUCAUCGCCUACACCGAGG
sRNA4300074	4299822	4300074	-	TSS:4300074_-	PSS:4299822_-	5'CDS	253		<<<	B5T_03874 (Protein grpE); B5T_03875 (Heat-inducible transcription repressor hrcA)	3	7	55	43	27	22	>sRNA4300074- GAUAUGAGCGAUCAGGACAAACAGAAACCCCAAGAUGAGGCGGUGACCCAGGAUUCCGAACUGGAGAACCUCCAACCUGCCGCCGAGGUGGCUGACGAAGAGGCCGGCGCGGAGCCGGAUGCGGCCCGGCAGCUGGCUGAAGCGCAGGAGCAGGUGCAGCGCCUGGAGAAAGCGUUGGCCGAAGCGGACCUGCGUGCCCAGGCGGAAAUCCAGAACGUGCGCCGCCGGGCCGAGCGCGAGGUGGAGAACGCCC
sRNA4307334	4307334	4307721	+	TSS: 4307334_+	Terminator:4307721-4307762_+	Intergenic	388		<>>	B5T_03882 (hypothetical protein); B5T_03883 (hypothetical protein)	286	913	17454	14607	59591	74392	>sRNA4307334+ GGGGCCGACAAGGUUUCGACGCCGGUAUUGAACUCUGUGGUGCAUGCCGAGAAGGUCACGAGUCUCGUAAAACAUUUGUGGCAUCUUUAAAGUAAUCGCAAACGACGAUACUUACGCACUGGCGGCCUAAGGCCUGCCUACGGUCAAGCGACCCAGCCUGUGGGGAAGCGCGACCGGCAUCGCUACACAGGCUCGCAGCAAAGUCCGCCCCGGGCCGCGCUGUUAAAACUUAAAGGGGCUCGGCUCUUUCGUCCUGCCCGUCGGGCUGAAAGGGCCUAAAUCAAUAGACACGGCUAAGCAUGUAGAUCUGCAGGCGGAUUGCUGACGGACGCGGGUUCGAUUCCCGCCGGCUCCACCAAUUUAAAGCUCCACCGAUGAAAGACCGAUG
sRNA4307718	4307334	4307718	-	TSS:4307718_-	Coverage decrease:4307334_-	Intergenic	385		<<>	B5T_03882 (hypothetical protein); B5T_03883 (hypothetical protein)	ND	ND	1	ND	26	36	>sRNA4307718- CGGUCUUUCAUCGGUGGAGCUUUAAAUUGGUGGAGCCGGCGGGAAUCGAACCCGCGUCCGUCAGCAAUCCGCCUGCAGAUCUACAUGCUUAGCCGUGUCUAUUGAUUUAGGCCCUUUCAGCCCGACGGGCAGGACGAAAGAGCCGAGCCCCUUUAAGUUUUAACAGCGCGGCCCGGGGCGGACUUUGCUGCGAGCCUGUGUAGCGAUGCCGGUCGCGCUUCCCCACAGGCUGGGUCGCUUGACCGUAGGCAGGCCUUAGGCCGCCAGUGCGUAAGUAUCGUCGUUUGCGAUUACUUUAAAGAUGCCACAAAUGUUUUACGAGACUCGUGACCUUCUCGGCAUGCACCACAGAGUUCAAUACCGGCGUCGAAACCUUGUCGGCCCC
sRNA4334398	4334398	4334694	+	TSS:4334398_+	Coverage decrease:4334694_+	Antisense	297	5'CDS	<><	B5T_03908 (Phenylpropionate dioxygenase (Rieske 2Fe-2S family) protein); B5T_03909 (ABC nitrate/sulfonate/bicarbonate family transporter, periplasmic ligand binding protein)	ND	2	8	9	11	8	>sRNA4334398+ AGCGUUAUCGAAGGAGUUCUCCAUCAGACGCAGGCCGGCGGUGCGCCAGACUUCAUAAAACUGAUGGAUCACCCGGUAACCGGGUUCGUCGGCUUCCGGCAUGUGAGGAAUAUCGGUUAGCGGAUCACCGAGACACACCCACACGUAGCCGUAACGAGCCUCGGCAUUGAAGGCACGGACCUUGGCGCGGCCCGCCGAGCGAUCAGGCGUCUGCGGAAUACGGACACAGCCGCCACCGCCGUCAUAGGUCCAGCCGUGAUAGGGGCAAACAAUGUUGUCGCCCUCCACCCAGCCCAG
sRNA4366253	4366115	4366253	-	PSS:4366253_-	Coverage decrease::4366115_-	Antisense	139	3'CDS	><<	B5T_03939 (hypothetical protein); B5T_03940 (Pyruvate carboxyltransferase)	ND	8	ND	14	18	3	>sRNA4366253- UUUGUGCCGUGUGGGCGUACCACAUACUGGCUGUCCGCUUCCGUCAGAAUUCGCAAAGGGAUGCUCGUGGUCGGGUUGGCGCUUAUAUCCUCCAGGCCAGGAGGGAGCGUGCUCCAGCCGACAAUGGCGCAGGGUCGGG
sRNA4368308	4368093	4368308	-	PSS:4368308_-	PSS:4368093_-	5'CDS	216		<<>	B5T_03940 (Pyruvate carboxyltransferase); B5T_03941 (transcriptional regulator, AsnC family)	ND	3	ND	5	681	139	>sRNA4368308- ACAUUGCCCUGUUGUCUACGUAAACUGUCUCUUGUCGUCACGGGUCACAAGUCCGGGCGACACCGGAAGCGGCCCCGCCCUACCCGGCGGUGGUCGUACCCGGAUCCGCGUUGGCCGGUGAUCCCGGAGAACGACAGAGGGCCUGCCUGGCGGGCCCCCAGAACCCAAAAAAACGGACUUCCCUUACCAGGGUUUCAAUUGGAGUCACUUCAUGAG
sRNA4387395	4387395	4387673	+	PSS:4387395_+	PSS:4387673_+	5'CDS	279		>>>	B5T_03960 (2-phosphosulfolactate phosphatase subfamily); B5T_03961 (Acyl-CoA dehydrogenase)	2	9	30	14	11	15	>sRNA4387395+ AUUGUCAUGAUCGAGUGGAACGAACAACAACAAAUGAUCCAGAAAAUGGUGCGCGACUUCAUCGCCAAGGAAGUGGUGCCCAAUCUGGACGACAUCGAAUACAACGGCGUCCCGCCCUACGACAUCCUGCGCAAGAUGAUCAAAACCUUCGGCAUGGACGAAAUGGCUCGGCAAAGCUUCGAGCGCCAGAUCGCCAGGGAAAAAGCCGGCACGCCGAAGCAGGAGAAAGGUAAGGAAGGCUCCUCCGCCGCUGCAGCCGAACAGGCGGCGCUGCGUCUG
sRNA4389621	4389621	4389906	+	TSS:4389621_+	PSS:4389906_+	Antisense	286	3'CDS	>><	B5T_03963 (hypothetical protein); B5T_03964 (Uroporphyrinogen decarboxylase)	ND	ND	8	2	31	53	>sRNA4389621+ GCAUGGCGCCGUUACCGCAUCCAAACGGUCGACAUGUGUUCCUUGUUUUGCUGUUUUUUUCCAGUUUUAACGGCCCUUUACGGGCCGUUUUUCUUGGCGCCCAGUUCCACCACCGCUUCGAUGAAGACCCGGGCGUGUUCCGGGUCCACAUGGGGGGUGAUGCCGUGGCCCAGGUUGAAGAUGUGCCCCGGAUGAUUACCGAAAUCGUCCAGGAUGCGCUUCACUUCGGCACGGAUGGCCGCGGGCUCGGCGUACAGCACCGCCGGAUCCAUGUUGCCUUGCAGCG
sRNA4393016	4392812	4393016	-	TSS:4393016_-	PSS:4392812_-	3'CDS	205		<<<	B5T_03965 (Glutamate synthase, small subunit subfamily); B5T_03966 (Conserved region in glutamate synthase)	ND	ND	3	1	25	32	>sRNA4393016- GGAAAGCGCGCCGAUCCGGGUGCGCUUCACCGGCACCGCCGGUCAGAGCUUCGGUGUGUUUAACGCCGGCGGCCUGCACAUGUACCUGGAAGGCGACGCCAACGACUACGUCGGUAAAGGCAUGGCCGGUGGCAAACUGGUGAUCCGCCCGCCCAAGGGCAGCCCGUUCAAGACCCAGGACACCGCCAUCAUCGGUAACACCUGU
sRNA4397152	4396996	4397152	-	TSS:4397152_-	PSS:4396996_-	3'CDS	157		<<<	B5T_03966 (Conserved region in glutamate synthase); B5T_03967 (Sporulation and cell division repeat protein)	1	ND	23	17	27	39	>sRNA4397152- GCCCGCAGGGGUGAGGAGACGGUAUAUGUGGUGCUGGCCGGCCCUUACGCCAGCCGCGACGCGGCGGUGCAGGCCCGUGACGGUCUGCCCGAGCAGCUGCGUGAAGCGGGACCUUUCCCGCGUAGCAUGGCGUCAAUACGAAAAGAACUGCAAUGAC
sRNA4400019	4399905	4400019	-	PSS:4400019_-	PSS:4399905_-	2CDSs	115		<<<	B5T_03969 (Shikimate kinase I); B5T_03970 (Fimbrial assembly protein pilQ)	21	192	65	406	24	33	>sRNA4400019- ACAAUGGCCCGUCGGUGAACGAUAGAGAAAAUACUCCCUCUCUUUUUUUGGUGGGCCCCAUGGGGGCAGGUAAAAGCACCCUGGGGCGCCACCUCGCACAGUUAUUGGAUCGCCC
sRNA4411019	4411019	4411217	+	PSS:4411019_+	PSS:4411217_+	5'UTR	199		<>>	B5T_03977 (Fusobacterium membrane protein); B5T_03978 (Urea ABC superfamily ATP binding cassette transporter, binding protein)	ND	ND	ND	8	13	12	>sRNA4411019+ GAAAUCAUAGUGUCAUUUUUAGCCUCAGCAUUUCGCCCCGCGCCAAGAACGCCGUGGGUCAGGCCUUCCGUUUCAGACGUCACCAAUCGCGCUGGCGUUAUUUCAUACCCAAUACAUUGCAAUCACCCGCGCCGGUCCGGAUGCGUCCGUCCCUAAUGGCGGGCGGUGAGCAAUGGCCGAUUGUUACAGUGGAGAUCCC
sRNA4416930	4416930	4417135	+	PSS:4416930_+	Coverage decrease:4417135_+	3'CDS	206		>>>	B5T_03983 (Putative glutamyl-tRNA amidotransferase subunit A); B5T_03984 (ABC-type branched-chain amino acid transport systems periplasmic component-like protein)	1	5	18	43	8	10	>sRNA4416930+ AUUACGCCAAGGCCCAGAACCUGGUUCGCCGGUUGAAGGCGGCCUAUGAGGCGGUGCUUGCGGACUAUGACUUGCUCCUGAUGCCAACAGUUCCCCUGAAGGCGCCCCGAUUGCCUGACCCGGGCUGCGGCGCGCGGGAGUGGGUCGGCCGCGCGCUGGAAAUGAACACCAAUACCGCCCCCUUCAAUGCGACCGGCCUGCCCGCG
sRNA4420841	4420841	4420990	+	TSS:4420841_+	PSS:4420990_+	5'UTR/Antisense	150	5'UTR	<>>	B5T_03987 (50S ribosomal protein L31); B5T_03988 (Replication restart DNA helicase PriA)	7	7	233	56	18	23	>sRNA4420841+ GCUCCAUUGCGUGUCGCUACCCGAUCUUGGCCGGGCACCACACUGGCUUACGCCGGGAAAAGUGAACGCGAACUAUAUCAGUUUGCGCCCGAUGCGCAAGCUGUAACCGCUGUUUUCCGGAUUUCCACGUGCCGCUCUCCUCCUUACAGG
sRNA4434746	4434543	4434746	-	TSS:4434746_-	PSS:4434543_-	Antisense	204	3'CDS	><>	B5T_03997 (Succinate-semialdehyde dehydrogenase (NADP+)); B5T_03998 (Alcohol dehydrogenase, class IV)	ND	ND	11	7	10	12	>sRNA4434746- GGCGAUGGCCGUUUCCUCGCGGUCGAAGGAAAAGAUCGGAGCAAGCGCGCCGAAGGUCUCUUCCCGGGCCACUUUCAUUUGCGCGGUAACGCCAGUGACAACGGUGGGCUCGAAGAACUGGCCGCCCAGGCGUUUGCCACCGCAGACCAGUUGACCGCCCUGUGCCAGAGCGUCGUUGAUGUGAUCUUCCACCUUAUCCAGCGC
sRNA4442039	4441668	4442039	-	PSS:4442039_-	PSS:4441668_-	Antisense	372	wCDS	><<	B5T_04004 (hypothetical protein); B5T_04005 (HemY protein)	ND	2	ND	1	30	21	>sRNA4442039- UCAUGGGAAGCCGGGCCGUGAAUUUCGAUUACCGGGCCGCGCCGGUCAAACCGUUCGCGAUGCCAUCCGCCACCGCGUUCCAGCCGGCAUCCAAUUGUUCCACCAGGGCCGGAUAGCCGUCCCGUGGCAGCGGCCGCCGUUCCAGGAAGUGCGCGCCGGAACGGGUACCCUGAUCGCCCAGGAAACGCCACUGCCCCUCGAUCACCGCCUCGCCUUCGGCGGUGCCCUGGAAACGGGUGACCAGAACUUCCAGGCGCCCGGGAGCGGCAACUCCGGCCCGGGCCAGCCGCGCCGCCAGUGAACGGGCCAACUGCCGGGGCAGCGGUUCCGCCCAUUGAUGCUGGCGGGCGGCACGCACUUCCACCGCGCUGG
sRNA4444473	4444289	4444473	-	TSS:4444473_-	PSS:4444289_-	5'CDS	185		<<<	B5T_04006 (Uroporphyrin-III C-methyltransferase, putative); B5T_04007 (Uroporphyrinogen-III synthase)	3	ND	5	ND	103	64	>sRNA4444473- GUUGGGCGUUUCGUCGCCCGGCUUUUCAGGCUUGUUCCGGAUCGUAUCAAAGGAAAUGCCGCCAUUUUGGCGAUCACCGGCGCGGGGCGCCGGGAUGACAACACGGGAUGACAAAAAAGGGAGCUCCCAUGACGCUGUACCGUCCACUUUCGUCCCAGCGGGGCCUGGCUCUAUGGCCGUUGAUU
sRNA4461586	4461332	4461586	-	TSS:4461586_-	PSS:4461332_-	5'CDS	255		<<>	B5T_04024 (Nucleoside diphosphate kinase regulator); B5T_04025 (hypothetical protein)	ND	ND	16	5	24	34	>sRNA4461586- ACAACAACUCAACGGCGUUCCCUUCGGAACGCCGUUUUUAUAGUGGCCGUCGUCCAUGGCGGUCAUUCCCGGACCAUCGCCGGGCCGAUAUCAAAAAUCGUUGCCGGUGAUGUUAUGCCCGCGCCCCGCGGAAGGGGCGCUUCCACAGGAGUAUGAACAUGUUGCCGCCGCCUAUUACGGUGUCGCGAUUGGAUGUCAGCCGCAUUGAGCCGCUGCUGGACGACCUGGAUGACGACCAGGUGCUGGGAUUGGAGG
sRNA4464071	4463871	4464071	-	TSS:4464071_-	PSS:4463871_-	5'CDS	201		<<<	B5T_04027 (Putative cytoplasmic protein); B5T_04028 (putative hydrolase or acyltransferase)	ND	ND	2	3	15	27	>sRNA4464071- UUACCGCUUCGGAACCCGCCAUGCUCAGUUACCGUCACAGUUAUCACGCCGGCAGUUUCGCCGAUGUCCUCAAGCAUUUGGUGGAAGUGGCGAUCCUUGAUCAUCUGCGGCUCAAACCGAAGCCGUUCACCGUGCACGAUACCCACGGCGGCGCCGGGCGCUAUGCCAUUGACGACGCACACAUGCAGAAGACCGGGGAGU
sRNA4478963	4478963	4479168	+	TSS:4478963_+	PSS:4479168_+	5'UTR	206		>>>	B5T_04042 (Thioredoxin); B5T_04043 (transcription termination factor Rho)	4	ND	59	10	42	65	>sRNA4478963+ CCAGCGUUUUCGCACCCUCAAGCAGGGGAUCUCUAAUUCGUUUGUUCUUGAGUUAAGAUUCACCCAUGGCCUCGCGUCAGGGGCGGCAUCGGUGGGUGAUUUUCGGCAGGGGGACAUCCCUUCAUUAUCCAUGAUUCGACAACGGGCCUGAGCACACCGGCCGGAUGUCCUGAUAUUUCCCACCGAAACCUCACGAACCAAUCAAU
sRNA4479707	4479707	4479918	+	PSS:4479707_+	PSS:4479918_+	mCDS	212		>><	B5T_04043 (transcription termination factor Rho); B5T_04044 (Isochorismatase hydrolase)	1	4	1	58	33	53	>sRNA4479707+ AUUCUGUUUGAAAACCUGACGCCGCUGUUUCCCACCGAGCGGCUGGUCAUGGAAGUGGGCAACGGCUCCACCGAGGACAUCACCGCCCGGGUGAUCGAUCUGGUGGCGCCGAUCGGCAAAGGGCAACGCGGCCUGAUCGUGGCCCCGCCGAAAGCCGGUAAAACCAUGCUCCUGCAGAACAUCGCCCACUCCAUCGCCCGCAACAACCCCGA
sRNA4483322	4483203	4483322	-	TSS:4483322_-	PSS:4483203_-	5'CDS	120		<<>	B5T_04046 (Putative cytoplasmic protein); B5T_04047 (putative hydrolase or acyltransferase)	ND	ND	5	4	18	23	>sRNA4483322- CAGGAAAGAUGCUGGUGUUGUACACCUUCAUCGUGUGCGGGACCUAUGUGCAUUUUCGCGGUCGGAUCCGGCAUUCCUUCAGCCGCCAGUUGUUGGAUCAUUCCACCAUCAUGGGGCCCU
sRNA4492591	4492591	4492805	+	TSS:4492591_+	PSS:4492805_+	5'CDS	215		<>>	B5T_04053 (Response regulator receiver domain protein); B5T_04054 (Saccharopine dehydrogenase)	ND	ND	13	4	10	31	>sRNA4492591+ UCGCGAGGGCCGAGCGCCUGCCAACAAACAACAGGAAGGGAAGAAUCAUGAGCGAGGCACGGGAGUUUGAUCUGAUUGUAUUCGGCGCCAGCGGCUUCACUGGCCGCCUGGUGGCGGAGUAUGUACAGCAGCGCUAUGGCACCGACGGCGGGCUGCGCUGGGCCCUGGCCGGUCGCAACGAAAGCAAGCUGGAACAGGUACGCGACGAACUCGGC
sRNA4497730	4497443	4497730	-	PSS:4497730_-	PSS:4497443_-	5'CDS	288		<<>	B5T_04058 (C4-dicarboxylate transport system (C4-dicarboxylate-binding protein)); B5T_04059 (Transcriptional regulator, GntR family/amidohydrolase family protein)	ND	ND	ND	1	24	4	>sRNA4497730- AUUAUGAUCAACUUGUAGGACAAGUUUGGUGGAGCGCUUUUCGCCCCGCCUGUCCCAUGCCACAACCCCAUCAAAACAAACAGGAAAGCCGUGAUGACGCCCUUACUCCGAUCCGUCAAAACGUUGAUGCCCGCUGCCAUUUUGGCGGCGGCCCUGGCCGCGGUGAGCGUGGCUCAGGCCGCCACCGUGAUCCGCCUGGGAUGGACCACCGCCGACAGCGAAGUGGAUCCCUAUGCCAUCGCCGCCCACUACUUCCAGGAAGAGCUGGAAGCCGCGGCGCCGGGACAG
sRNA4504478	4504362	4504478	-	PSS:4504478_-	PSS:4504362_-	5'UTR	117		<<>	B5T_04062 (Long-chain-fatty-acid--CoA ligase, putative); B5T_04063 (PaaX-like family protein)	ND	3	ND	2	16	2	>sRNA4504478- AUCCAAUCGUCUUACUUACUCGCUUGAAGGCCGGGUUGCCACCUGGAAUUGAAGGAAGACGCGGAUGCUCGCGUUCCGGUUUGAUGGGAAUGCGGCAUGCGCCAAGGGAGCGUGAAA
sRNA4515195	4515195	4515355	+	TSS:4515195_+	PSS:4515355_+	5'UTR/Antisense	161	5'UTR	<>>	B5T_04069 (putative membrane-bound metal-dependent hydrolase (DUF457) family); B5T_04070 (Cyclopropane-fatty-acyl-phospholipid synthase superfamily)	4	8	6	2	93	57	>sRNA4515195+ ACGCGCGUUUAAUCCGCCCGUGCGAAGAAUCGGAUUAUUGCGCCAUGGCACAGGGAGAGGCCACCGCCAAUCGACGAUUGGCACGACCCCGGGGCGGCCGGAGCCGUGUAGUACUGCAUCCGCCGUUCCCGGAUGACGGUGACAUCCGGCAGGGAAACACG
sRNA4516706	4516706	4516896	+	TSS:4516706_+	PSS:4516896_+	5'CDS	191		>>>	B5T_04070 (Cyclopropane-fatty-acyl-phospholipid synthase superfamily); B5T_04071 (RNA polymerase sigma-70 factor, ECF subfamily)	13	51	615	332	28	37	>sRNA4516706+ AAUCCGGGCGGACCUCCAUGCAAGCGGAUCCCCGCGACCAUCUGUUCCAGCAGCAUGCGGCGGAACUCACCGGCUAUCUGAACCGGCGUCUGCAAUCACCGGAACUGGCCGCCGAGUUAUGCCAGGAAGUGUAUCUGCGCCUGCGCCGGGUGCCGCGCCAUCAAGCACUGGACAACCCCCGCGCCUUCCUG
sRNA4554313	4554015	4554313	-	PSS:4554313_-	Coverage decrease:4554015_-	3'CDS	299		><<	B5T_04107 (Peptidyl-prolyl cis-trans isomerase); B5T_04108 (Acyl-CoA ligase)	4	13	9	8	25	15	>sRNA4554313- AUGGGACAUCGCGCCGUAUUCGACGUGGCGGUGAUCGGCAUCCCCAAUGAGGAGAUGGGGGAAUCCGUGCACGCCAUCGUGCAGUCCCGUGAGGACAGGCCGGGCACCGCGGAACUGGCCACGGAGUUGCUGAGUUUCUGCCGUGACAAGCUGUCGUCGAUCAAGUGUCCGCGCACGCUGGAAUUCCGCGACACGCUGCCCCGUGAGCCCAACGGCAAGCUGCUGAAGCGGUUGCUCAGAGACGAGUACAGGGAAGGAAAACGGAAAGCGGAGGGCUUCUUCAGCCUCUAGGUGAAGAG
sRNA4556803	4556803	4556973	+	PSS:4556803_+	PSS:4556973_+	5'CDS	171		<>>	B5T_04109 (transcriptional regulator); B5T_04110 (Transcriptional regulator, LuxR family protein)	ND	3	4	11	40	44	>sRNA4556803+ UUUCAUAACGAGAAAAAAUCUCCGAUCAGGGCCAACAUAUCGACAACUUCCGCGCAUCCAGCUCGACUGAAGCCGGCACCACGGAGAACCGUUCAUUGACCAACGAGCUACUUGGUUUUGUUGGGGAAAUCUACGAGGCUUCCUACAACCCGGGGCACUGGGACGCAGUGA
sRNA4560617	4560349	4560617	-	TSS:4560617_-	PSS:4560349_-	mCDS	269		<<<	B5T_04112 (Autotransporter adhesin); B5T_04113 (AMP-dependent synthetase and ligase)	ND	2	13	3	18	23	>sRNA4560617- GGCAAAGAGGUGGCGGUUAAUCAGUCUGCCGAAGCUUUUGAAGCCGUGGCGACUGAAGAGGUUAUCGGCAAAACCCUGGUAACGAAAGAAGAGGCCGAGGCGCAUUUCGCCGCCUCCCAGCAGGCGGAUCUGCGCGGCAGUUGGCUGAUCCUGGAAGGGCCUUCCGAGCGUAAUGUGCUGACCUUCCUGGACUAUGGUCGCUACAUCCUUUCCCACUCCUAUGGAAACGAAGACCAGGGGGCUGCCACAGCAGAAUGGGGAACCUACGA
sRNA4572547	4572547	4572694	+	TSS:4572547_+	PSS:4572694_+	3'CDS	148		>>>	B5T_04121(Sensory box histidine kinase); B5T_04122 (Two component transcriptional regulator, LuxR family)	ND	ND	42	6	20	30	>sRNA4572547+ GCGCUUUUUCACCACCAAGAAGAACGGGCUGGGCAUGGGCCUGGCGAUCAGCCGUUCCCUGGUGGAAUCCCUCGGCGGCGAACUGUGGCCCCGCGCCGUGGAAGAGGAUGGCAUGGAAGAAAGUGGCAUGGAAAAGAGAGGCGCCUGU
sRNA4588020	4587838	4588020	-	PSS:4588020_-	Coverage decrease:4587838_-	5'CDS	183		<<<	B5T_04137 (Adenosylcobyric acid synthase (Glutamine-hydrolysing)); B5T_04138 (Cob(I)yrinic acid a,c-diamide adenosyltransferase)	ND	3	ND	4	9	17	>sRNA4588020- AACUAUCCACUGUCAACUGUCAACUGACUUUGAUGGUGCAGGGCACUACUUCGGAUGCCGGAAAAAGCACGGUGGUGGCGGCGUUGUGCCGGUGGCUGGCGCGGCAGGGGGUGGCGGUGGCGCCGUUCAAGCCGCAGAACAUGGCGUUGAACAGCGCGGUGACCGAGGACGGUGGCGAGAUCG
sRNA4595192	4594794	4595192	-	TSS:4595192_-	PSS:4594794_-	5'UTR	399		<<<	B5T_04143 (Putative vitamin B12 transporter BtuB, tonB-dependent receptor family); B5T_04144 (Aminotransferase, class I and II)	ND	ND	7	2	19	32	>sRNA4595192- ACUUUCGGGUGCCCGGGAGCCUGCCAGGCUACGGGUUAAACGGGAAGUCGGUGAACCUUGGGUUGCGAACAGCCCCCCAAGGUGAAUCCGGCACUGCCCCCGCAACGGUGAUUGAGUACACCGCGAUCCGCGACCGGUCCGGCGCCGGCCGCCACCACUGUGCCUCAGGCAUGGGAAGGUGAUCGCGGCGGAAGAAUGUUCCACCUUCCACCUCAUCAGUCCGGAUACCGGCCCGAAGGGGAGAGGCUUGCCUCUCCGCCAGGCGUCGCGGUGGGCGGCCGCCGGGUGAUGCGAGGGCGCUUCCCGCGCCCGCUUUCGUGGCUUGCCUCCGCCGCCUCUCCCGGAUGUCCCGCCGUGACACGACACCAUUCGCCGUGCGGGUGAGCACGGCCAGGGGAA
sRNA4611895	4611726	4611895	-	TSS:4611895_-	PSS:4611726_-	3'CDS	170		><<	B5T_04159 (putative acyl-CoA transferases/carnitine dehydratase); B5T_04160 (Short-chain dehydrogenase)	2	1	ND	ND	3	10	>sRNA4611895- CCCCAGGCCAACGGCGAUAUCCUGGUGGAGCCGAUGAUGGACGUGGCCCAUGUGGCCGAUGCGGUGGUGCACAUGGCGCAACUGCCGCUGGACGCCAAUGUGCAGGUCAUGACCAUCAUGGCCACCAAAAUGCCGUUUGUCGGGCGGGGCUGAGAGCGAGAAGACCUGAA
sRNA4615491	4615292	4615491	-	PSS:4615491_-	PSS:4615292_-	mCDS	200		<<<	B5T_04164 (Alanine racemase); B5T_04165 (D-isomer specific 2-hydroxyacid dehydrogenase, catalytic domain, putative)	ND	1	ND	13	7	11	>sRNA4615491- AUUAUCGGCUACGGCGCUCUGGGACAGAGGGUGGCGGCCAUCGCCCGGGCACUGGGCAUGGAUGUGCUGGUGGCCGCGUCACUGCGUCCUGACGCGAGCCCGGCGCCGGACCGGGUGCCGCUGCCGGAGUUUCUCCGUCGCGCCGACGUUAUCAGCUUGCAUUGUCCGCUCACCGAAGACACCCAGGGGCUGGUCAAUGA
sRNA4616750	4616469	4616750	-	PSS:4616750_-	PSS:4616469_-	3'CDS/Antisense	282	3'CDS	><<	B5T_04166 (hypothetical protein); B5T_04167 (hypothetical protein)	ND	1	ND	51	18	22	>sRNA4616750- UUAUGAGCAGUUGGAAGAAGAACCGAAGCAACGGUUUCCGUGGUGGCCUUUCCUUGGGCUGUGCGUGUUGUUCGCGGUCAUCACCGCUGUGGUGAUGUGGAUUUGGUAAAGGGACGGUGAUGGCGUUCAAAACGCUGCAAAUACCUCAAUAGCAACUGCCGAGGGCCCGGAGCAAGGUGUUGUGCCCGCUGUCGCAGAUCGGCAAGGGAGCCGCCCAGCCGCCAGUGGCGAUGGCAGUGGACUUGCAGCAGGAAAUCAGUGAGCACGCCAUCCUCAUCCAGA
sRNA4622542	4622380	4622542	-	TSS:4622542_-	Terminator:4622351-4622380_-	Intergenic	163		><<	B5T_04172 (Putative transcriptional regulator family); B5T_04173 (Transcriptional regulator, LysR family)	3	4	73	25	13	18	>sRNA4622542- UCCCCGCUGUCGCGGGGAGACCAAAAAUGAAGGGGGAACCGACCAUGUGGCACGUCAAUUGGCCCCUGGUGCGACGUCGGGUGCUGCUGAUCGUCAUUCUGGGAGUCGUGGCUUGGGCCGUAGCGGUACAGGUGGGUGGCUGAUUUUGGGUUGUGGCCACUCA
sRNA4623552	4623265	4623552	-	TSS:4623552_-	PSS:4623265_-	5'CDS	288		<<>	B5T_04173 (Transcriptional regulator, LysR family); B5T_04174 (Phosphoglycerate mutase family protein, putative)	2	6	128	152	8	13	>sRNA4623552- AUGAAUAUUUGAAAUAAUUCCGGAUAAAACUCAUGCAUGUUUCGCGCUUCGAUCUGAACCUGUUCGUGGUGUUCGACGCCAUCUACACGGAAGGGUCCCUGACCCGGGCGGCGCGGGUACUCAACCUCACCCAGCCGGCGGUGAGCCACGCUCUGGCGCGAUUGCGGGAGCGUCUGGAGGACCCGCUGUUCGUGCGGCAGGGGGCGCGCAUGGUGCCCACCAGCCGGGCCCGGGCCAUGGUGACGCCGGUGCGUCACGCGCUGGGAGGCUUGCAGCGCUGCCUCAGUC
sRNA4626231	4626231	4626429	+	PSS:4626231_+	PSS:4626429_+	Antisense	199	3'CDS	>><	B5T_04175 (Oxidoreductase, short chain dehydrogenase/reductase family); B5T_04176 (Putative H+-transporting two-sector ATPase, gamma subunit)	1	2	18	69	14	3	>sRNA4626231+ AACAUCGUUACCGUUUCGAGAAAUACGCAGGGCUUCUGCGCCAUAAAAACGAUGCCGGACUUGCCUUGCAAUAUCACCUGCCGUUAAUCCCAUUUGUAAGGCAUUAUCUUUAAGUUUGAUCUUUAAUUCAGGUUUGCCAGCACGCAAACCAUCAUCAAUUGCCGUUAGACCGGCAACAGAUCGCAUACGUUCACCUAG
sRNA4631688	4631495	4631688	-	TSS:4631688_-	Coverage decrease:4631495_-	mCDS	194		<<<	B5T_04178 (RND efflux system, outer membrane lipoprotein, NodT family); B5T_04179 (Putative MltA-interacting protein MipA)	1	10	91	50	10	9	>sRNA4631688- CGGAAAGAAUCAGAUGCCAGAGCAGAACUAGAUGGGCUGGGUGAUAUCGAUGGGGCAGCAGAAGUCGUUCUUUUCGCCGAAGGUGAAAUCGGAUUUUUUGAAGUCGAGUUUGAGGUCGCAAAAGCUUUUGGCGAUCAUGAUGGCUUCACUGCCGAACUUUCUGCUGGCGUUGAUGCGCCUGUGACAGACCGCUU
sRNA4635347	4635150	4635347	-	PSS:4635347_-	PSS:4635150_-	3'CDS	198		><<	B5T_04182 (transposase IS4 family protein); B5T_04183 (Rh-like protein/ammonium transporter)	ND	ND	ND	3	1	344	>sRNA4635347- CUUCUCCGGUCAGAUCAUCGGCGCCCUGACCAUCUUCAUCUGGGUGUUCGUGGCCAGCCUGAUCGUCUGGGGCAUCCUCAAGGCGGUGAUGGGGGUUCGUGUCACCGAGGAAGAAGAGUACGAAGGCAUGGAUCUGGUGGACUGCGGUAUGGAAGCCUACCCGGAGUUCGUGAAGAGCUGAUCGACAACCUUCCCGAC
sRNA4644028	4643817	4644028	-	TSS:4644028_-	PSS:4643817_-	3'CDS	212		><<	B5T_04190 (putative transcriptional regulator); B5T_04191 (NAD dependent epimerase/dehydratase family)	2	ND	8	ND	10	21	>sRNA4644028- AUCGCUUCCAUCCUCGGCUUGCGGGUGGGCGCCUUGCUGUCACCGUACACCGUGUCCAAGGCCGGCGUGGUGCAACUGACCAAGUCCAUUGCUCUGGAUUACGCCCGCUACAACAUUCGCUGCAACGCCAUCUGCCCGGGCUACAUUGAAACCGACAUCAACCGGGAGUUUUUCCAGGGGCCCCAUGGCGGCAAGCUGAUCAAGCGCAUCCC
sRNA4652083	4651831	4652083	-	PSS:4652083_-	PSS:4651831_-	5'CDS	253		<<<	B5T_04196 (Sensory box histidine kinase PhoR); B5T_04197 (LysM domain protein)	2	17	38	61	67	59	>sRNA4652083- UCCGGUUUGAUGCCAUAACAAAGGCGCCCGGCGGUAUCCAAGGGAAGAGGUUCGGGGUUCAUGAGUAGAGGGUUCGAUAGCCACCAGCGCCGUUAUCUGGUUGAGCACAUGUCCGUGCUGUUGGUGGUGGCGAGCCUGUGCACCCUGCUGUCCAUCAGCGGCGGUUUGUCUUUCCUCAAUCGUUACGUCUACGACACCCUGCUGCCGCGGCUGCCGAUGGAGCCCUCCGGCGACAUUCUUGUUGUCGGCAUCG
sRNA4671032	4671032	4671244	+	TSS:4671032_+	PSS:4671244_+	5'CDS	213		<>>	B5T_04211 (Short-chain dehydrogenase/reductase SDR); B5T_04212 (ATP-dependent transcriptional regulator, MalT-like, LuxR family)	ND	ND	20	3	9	10	>sRNA4671032+ ACCGUUUGGUAGGUUCGGGAAUUGGCGCCUGCAUUUUGCCCUGGCGUAAGGCCAUAACAACAAGAACCGAUGGUUGCAUCGGCUCGGUUCACCCCUGAGGUAGGCUUCCAUGAAGACGUCGAGCUAUCUGCUUUCCACGAGGACGCUGCUCAACAGCAAGCUGAGCCCGCCCACGUCGCAUUCUUCACAGGUUACCCGCACCCGCAUCCGUGA
sRNA4686509	4686184	4686509	-	TSS:4686509_-	PSS:4686184_-	3'CDS/Antisense	326		><<	B5T_04225 (Nitroreductase family); B5T_04226 (putative transcriptional regulator)	14	22	429	146	10	10	>sRNA4686509- UGCUUUCCGGAGAGUCGGACUUUCUGCUGCAAGUGGUCGUGCCGGACUUGCCCGCCUAUGAGCGGUUUUUGCGUGGCACUUUACUGAAACUUCCCGGUAUCACGGAUAUCCGCAGUAACUUCGCCAUCUCCACGGUCAAGCGGGAAACCGGGUUGUCGCUGGCGCAUCUGCCAGGGGCGGCGGGAUGAUGGGAAGGAGGGGCGUGGGCCCCUCCUGAUCAGAAGCCGUGGAAUUCCGCGAUCUCAUCCAGUGGCGCCCGUUUGGCGCGCAGCUGAUUCACUUCCGCGUUCUCCUCCCGAUAACCAAUGGACAUGCCGGUGAACAGC
sRNA4692808	4692808	4693099	+	TSS:4692808_+	PSS:4693099_+	5'UTR	292		<>>	B5T_04231 (Long-chain-fatty-acid-CoA ligase, putative); B5T_04232 (hypothetical protein)	45	37	46	14	97	18	>sRNA4692808+ AUCGCCCUUCUUCACGCGCGGGGGAAAAGCGCGAAGACAAGGGGCUUCGGGCGCUCCAGGCAUUUCGUCGAAACCGACGAUUGUUACCAUUCGGUCACAGAGACAACCAUAACGUCGACAGGGAGUACGCCCGUUCCCCAUUAAGGCCCGCGAAACGGGUAUACUUGCACGUCUUCUAGGGUGCCUCCGGGAUGGAGGUCCUCUCUCGGGAGAAACUACCUUCGGAAGGGCGAAGGGAGGCAUAGGGGCAUAAUUCAAAACAGCGGCCCCUUCUAUCAAUAAACUUCGAAGA
sRNA4696322	4696322	4696599	+	PSS:4696322_+	PSS:4696599_+	3'CDS	278		>>>	B5T_04233 (hypothetical protein); B5T_04234 (hypothetical protein)	4	14	16	27	39	6	>sRNA4696322+ AGUGAUCGCCGGUAAGCUGACAUGGAACCUCACCGACAAGUUCGCCGUUACCGGCGCCGUGGGUCAGUUGUCCGUCGACAACCCGACCAUCAACGCCGAUGACGACAGCAUGUUCUACGAUCUGCAGUUCAGCUAUCAGGUCAACAAGACCCUGAAAACCUGGCUGUCCGUGGGCAUGCUGGAGGAAAACAAAGCCGGCAUGUUGUCCAGCAACGGCCUGGUCGGUCCUCUGCCCUCGGCGGCGUUCGCCGAUGACGAUGUGAAGGCCGCCAGCCUGA
sRNA4696628	4696628	4696716	+	PSS:4696628_+	PSS:4696716_+	3'UTR	89		>>>	B5T_04233 (hypothetical protein); B5T_04234 (hypothetical protein)	ND	17	1	4	41	2	>sRNA4696628+ UUCCGUGUGGUGAGGGCAGUCCAGGAUGGACCGCCCUCCGUGGAAUCCACUUGGAUUCACUGCACCAUACCGCGCGGCAUGAGGGUCCC
sRNA4696849	4696849	4697126	+	TSS:4696849_+	PSS:4697126_+	5'CDS	278		>>>	B5T_04233 (hypothetical protein); B5T_04234 (hypothetical protein)	1	3	63	19	41	73	>sRNA4696849+ ACGUCCGGGCCGGCCUGCUCCGACCCGCCCCCUCAAUGCGGUAGAAACGGAAACAUCCAUGAAUAACAGCCCCCGUCGAGCCCUGCUUGGUCUCCUGGCGGCCGCCUUUGUCAGCGGUUGCGCCAGCCAGAACCUGGACACUGAAAACGCACUGGAAAUGGUCGACUCUCCGGCCGGGCUGAACACGCCCAAACCGGAAUGGAAGACGCCGUUCUGGGAGCGUGGCGCCAGUGAACAAGGUGCCGUCACCGCAUUCCAACGUCGCGACGAACCCCUCA
sRNA4700449	4700297	4700449	-	PSS:4700449_-	PSS:4700297_-	3'CDS	153		<<<	B5T_04236 (Endonuclease V); B5T_04237 (Membrane protein, putative)	ND	1	ND	23	15	48	>sRNA4700449- CUAUCUGGUCAACACCGCCUUGUGGGCGGUGGCGGCCAGCCUGGCGGCGGUGGAGUGGCUGCGGGUGCGGCGUUUGCGACGGGCCGGACCGCAUCCGCUGUGGGUGCCCGCUCCGCCGGCUCCAGCCGGUGAGGCCGGUCUGGCCAGCUCCUG
sRNA4701435	4701206	4701435	-	PSS:4701435_-	PSS:4701206_-	mCDS	230		<<<	B5T_04237 (Membrane protein, putative); B5T_04238 (hypothetical protein)	4	69	24	687	29	58	>sRNA4701435- AUUAUCUCGGUGCUGUACGGCGCCGCCCUGAUUGGCGGGCUGGUUAUCCAUUGGCCCAAACUGAAGAAGGAAUUCUUCGCUCUGCGCCAUCAGGGCAACCUGCGGCGUUACUGGAAGAACCUGCACAAUCUGGUCGGUGUCAUCAGCUUCCCCUUCCACGCCAUCUUCGCCAUUACCGGCGCCGCCAUGGGCUGUUUCGCAUUGCUGGCGUUGGUGGCGGGCACCCUGGU
sRNA4706542	4706542	4706700	+	PSS:4706542_+	PSS:4706700_+	5'CDS	159		<>>	B5T_04244 (Auxiliary transport protein, membrane fusion protein (MFP) family, putative); B5T_04245 (PGAP1-like protein)	14	52	12	32	37	33	>sRNA4706542+ GGAGGGCCAGGAAUGAAGCGCAUUGGACGACAACUGGGCGGCUUGACCCAGUUGAUCACCGCCAUGGGGAGUGAAAUCACCCAGGUGGUACAAGACAUGCACGGCGCCAUCGCCAAUCCGCUGGGCUGGCGCGGCGCCGACUAUGUGCCGGCGCCGCGA
sRNA4709575	4709371	4709575	-	TSS:4709575_-	PSS:4709371_-	5'CDS	205		<<<	B5T_04248 (Nickel-dependent hydrogenases b-type cytochrome subunit superfamily); B5T_04249 (hypothetical protein)	2	2	19	3	27	34	>sRNA4709575- GGUUAAGCGUGAUUUGUGUGUCCGCGUUUCGGCUCGGCUAUUGGAAAUCAGUGAAAACGCCCGGGGAUCGAGAAUGAAAUGGCGCAAUGAUGAUCAGCGUUACGGUGUCGUCACCGUGGGGCUGCAUUGGCUGGUGGCCUUGGUGGUGUUCGCCUUGUUCGGCCUUGGGCUGUACAUGGUGGAGCUGGGUUAUUACCACCCCUGG
sRNA4714486	4714486	4714618	+	TSS:4714486_+	PSS:4714618_+	5'UTR/Antisense	133	5'CDS	<>>	B5T_04254 (Monooxygenase domain protein); B5T_04255 (Transcriptional regulator, AraC family protein)	2	1	17	10	10	8	>sRNA4714486+ UCUGGCCGUGGCCAGGCCCAUCGGUCCGGCACCGAUGACUGCGUACAUGAAUACCUGUCCUUUUUGUUAUUGUUUUCAGGCUAAUCCUACCGAGACGGUCGGGCAUGGCUGAUUCGCGACCCGGACCCGGUUA
sRNA4715958	4715712	4715958	-	PSS:4715958_-	PSS:4715712_-	3'CDS	247		><<	B5T_04255 (Transcriptional regulator AraC family protein); B5T_04256 (O-acetylhomoserine aminocarboxypropyltransferase/cysteine synthase subfamily)	ND	1	ND	3	21	33	>sRNA4715958- ACGACAAAGUGGAAUGGGUGAACUAUGCCGGGUUGGAAGGCGACCGUGACGCGGAGCUGGCCAAGCGUUACAUGGACGGCGGCUUGCCGUCGGCGAUUCUCAGCUUUGGCAUCAAGGGCGGCCGUGAAGCCGGCGCGCGCUUCAUCGACGCUCUGCAAAUGAUCAAGCGUCUGGUGAAUAUCGGUGACGCCAAGAGCCUGGCCUGCCAUCCCGCCACCACCACCCACCGGCAGCUUAAUGAAGACGA
sRNA4718745	4718588	4718745	-	TSS:4718745_-	PSS:4718588_-	3'CDS	158		<<<	B5T_04258 (Transcriptional regulator, AraC family protein); B5T_04259 (Putative PRS2 protein)	6	2	ND	2	43	24	>sRNA4718745- AAGAAGCCGUCGUUCUUCGACGAUCUGAUCUUUCUGCUGGUGGGGCCGAUUUUCGUCAGUCUGGAACUGAUGCACAAACUCGGUCUGAGCCGCACGCCGGGGCACGGCCGCCCUUCCUGACGGGCCGCGCGAGUGCCGUGACGCCGCUAUCACCGCUG
sRNA4719377	4719127	4719377	-	PSS:4719377_-	PSS:4719127_-	3'CDS/5'UTR	251		<<<	B5T_04259 (Putative PRS2 protein); B5T_04260 (CBS domain protein, putative)	3	11	ND	24	39	37	>sRNA4719377- GUGGAUCUGGCGGAACUGAUGCUCAAACAGAAGCCGAAAAUCUACCCGGUGGUGGAUGAGAAACGCCGGUUGAUCGGGAUGCUGACCCGCGGUCACGUGUUGCGGGCCCUGCGCGACAGCCGUCGCGGUGGCUGAGCAGCCAUUCCAUACAAUUCCCGGGGGCGGGCACGGGCUAAGCUGUCGUCGAUAAAGUCGUGCCGGCCAUGGCAUCACAACAGCCACGGCAUAACAACAACAGGGAGGCGGAAGUC
sRNA4719851	4719851	4719989	+	TSS:4719851_+	PSS:4719989_+	5'CDS	139		<>>	B5T_04260 (CBS domain protein, putative); B5T_04261 (hypothetical protein)	6	14	104	35	21	24	>sRNA4719851+ ACGAGGGACAGGGCGGACAACAGGUAAGGGAGACACUAUGGGGCUUCGCUGGUUUAUGUCGAUGGCCGGGCUGCUGCUGGCUUUCGCCGGCCAGGCCAACGCGGCCACCGAGACCACCUGCGCCCGGGAACAGCGGCAG
sRNA4722212	4721913	4722212	-	TSS:4722212_-	Coverage decrease:4587838_-	Antisense	300	3'CDS	><>	B5T_04261 (hypothetical protein); B5T_04262 (Transporter, MscS family)	ND	ND	6	ND	17	15	>sRNA4722212- ACGCUGCUCCGCAUUGCGCAUAUUGCCGGCCUCCGGACCACGGGAGGACAGCAGCAGAUCAUCGUAGCGCAGCUUCUGUUUACUGAGGUGGUGGCGUGACAGGAUCAGUGAGCGGAUCUCGCUUUGAUCCCAGCGUUUAACCUUGAUGACCCGGCGGAACUGGUAGUCGUGGCCGAACACGUUGGAGAGAUAGGACCAGCUCUGGUUGUUGAUCAAUACCAGCCAGAACAGGUUGUCCAGACGGGCGUUGGUGAGCGUGAGCAAGGUCUGCCAGCCUUCCAGUCCGCCGAUGCGGGCGAG
sRNA4741563	4741441	4741563	-	PSS:4741563_-	PSS:4741441_-	Antisense	123	3'CDS	><<	B5T_04273 (TonB-dependent receptor domain protein); B5T_04274 (Glutathione peroxidase)	ND	7	ND	93	10	10	>sRNA4741563- UUUAUUUCCAUCCCCGCCACCCAGGUCCGUCCCGGGCCGGGCUCGAAGUAGCCGCGGCUGGCCAGUGGGCGGUCGCUGUUGGCGUUGAUGCGGAUGUUGGCGUAGUAGUCCCGGUCCAGCAGG
sRNA4742522	4742320	4742522	-	TSS:4742522_-	PSS:4742320_-	3'CDS/5'UTR	203		<<<	B5T_04274 (Glutathione peroxidase); B5T_04275 (DJ-1/PfpI family)	ND	1	21	6	35	42	>sRNA4742522- GCAACGAGGAAGAACACGAAGUCGGGCUCGACGACGUCAUGCCCUUCCUGCUGGAGAACCGGCUGCGCGAACUGGGCGCGGAAAUCAGCAACGGUGACAUGUUCAAGCCGCGCGUGGUGGAGGACGGCAACCUGAUCACCGGUCAGAACCCGCAGUCCAGCACGGUGGUGGCGGAGGCCAUCCUCAAACGAUUACUGUCCCGG
sRNA4743681	4743340	4743681	-	TSS:4743681_-	PSS:4743340_-	Antisense	342	5'CDS	<<>	B5T_04275 (DJ-1/PfpI family); B5T_04276 (Deoxyguanosinetriphosphate triphosphohydrolase, putative subfamily)	7	3	26	10	61	47	>sRNA4743681- AUGCCAUCCUGGUAUUGGUGGUACUCGCUUUUGGUGAGAAUGCGGAAACCCUGGGCAUUGCCUUCGAAGUAAAUCAGAUCGGAUUGUUGGGCGGGGCUGAGCAGUUCCAGAUAACGCUGGCCCCGCUCCUGGAACCAGGCUCGGAUGGCUCGCUCGCCGGUAUGGCCGAACGGCGGGUUGCCGAUGUCAUGGGCCAGGCACGCGGAUUGCACGAUGUCGCCAAGGUCGGUGGCGUUGGUGCCCGCCGGCAACAGCUUCAGGCGUUCCAAGCGCUCACCCACCUGGAUGCCCAAGGUCCGGCCCACGCACGACACCUCCAGGGAAUGGGUGAGACGGUUGUGC
sRNA4757961	4757961	4758096	+	TSS:4757961_+	Coverage decrease:4758096_+	Intergenic	136		>><	B5T_04289 (GTPase, putative); B5T_04290 Monovalent cation: proton antiporter-3 (CPA3) family transporter, subunit G)	5	4	13	10	24	28	>sRNA4757961+ GCAAUACCGGCCCGGACCGGCCAUCGACACAGGCACCGCCAAAACAUCGCUGGGGGGCGAUUCAUGGCGGGGCCCAGGCCACGGUCCAGAGGAAGGGUGUGACCGCCGGAGACGGGGGUCAUAAAAGAAGGGGGGG
sRNA4758272	4758130	4758272	-	TSS:4758272_-	Coverage decrease:4758130_-	Intergenic	143		><<	B5T_04289 (GTPase, putative); B5T_04290 (Monovalent cation: proton antiporter-3 (CPA3) family transporter)	683	756	2276	606	15767	4870	>sRNA4758272- AGCUACGGACUGGUUACCCCCGAUCCCCCAGUACCCUCGCCGGUUCGUAGCUUCUGGACACCCCGGCCUCUUCCCCAGGAGGCCGGGGCGGCAAGCCUCCCUGGCAGCGAAGUCGUUCCCUUCCCCCCCAAUUGCUGCCAGGG
sRNA4764472	4764306	4764472	-	TSS:4764472_-	PSS:4764306_-	5'UTR	167		<<>	B5T_04295 (NADH dehydrogenase (quinone)); B5T_04296 (Cardiolipin synthetase)	13	26	1298	160	8	32	>sRNA4764472- UCACUGAGUCAUGAUCGAAGCGAUGAACUGCCGUCUGCCUGAUUCCGCUCAUACCCACAGCCCGGUGGAUUGCCCCCGCCGCGGCCGUCGGCCCUAUUUCCCCGAUCCGCCGGUCGUUUUCGCUUAACCGUUUCCUGUUAUAGACGGUUCUCCCGUACUCUUGGGUG
sRNA4767728	4767728	4767886	+	PSS:4767728_+	PSS:4767886_+	3'UTR/Antisense	159	3'CDS	>><	B5T_04298 (GTPase, putative); B5T_04299 (Transcriptional regulator, AraC family protein)	ND	ND	ND	7	9	16	>sRNA4767728+ AUUGCUACAAAGUGGCUGUAGGAGCCUGCCCUGCAGGCGAAUUUUUGGGCGCGGGCCCCAUUCGUCAGCACGCGGAGAACCGUCCCGUCAGCGCUCCGACCUCUCGCGCCGGUAGUCCCUUGGCGCCACCCCCAUCACUUUUUUGAACUGACGGGAAAA
sRNA4788320	4787988	4788320	-	TSS:4788320_-	PSS:4787988_-	5'CDS	333		<<<	B5T_04318 (putative secreted protein); B5T_04319 (Glutathione S-transferase domain protein)	2	ND	6	2	18	44	>sRNA4788320- UCGAGGUUCAUCGGUUUUCAGGGGGACGGGGAGCUCAACCCUGGUCACUGAAUGACCUGAAUUUUUCGAACAAUGGUUACUCAAUGAGGGUGGAAGCGAUGAUUACGUCCAUGGCAAGAGGCCUGCUACUGUGUUUGAUGGUGGUCGCCCUGGCCGCCUGUGGUGGCAGUGGCGGUGGUGGUGGCGGCGGUACGCCGAACGAUCCGAACAACCCGGGAAACCCGAAUAACCCGGACAACCCCGAUAACCCUGACGAUCCGGAUGACCCCGAUAACCCGGACAAUCCCGAUGACCCGGAUGAUCCCGAUAACCCCGACGAGCCGGACGAGCCGA
sRNA4792857	4792723	4792857	-	PSS:4792857_-	PSS:4792723_-	5'CDS	135		<<<	B5T_04322 (Protein containing a von Willebrand factor type A domain); B5T_04323 (hypothetical protein)	ND	6	ND	16	73	106	>sRNA4792857- ACAUUGGUUGUUGGGGCUGGCGUUGGUGAUGAGCGCGAAGAUCGUGGCGGCGGCGGGCCUGAUGACUCCGGCGGACGGCAGUGAGCCGCCGCUGAGCAUUCGCGAGCAGCAUGUCACCGUGGAUGUGGAGGACGG
sRNA4802459	4802281	4802459	-	TSS:4802459_-	PSS:4802281_-	5'CDS	179		<<<	B5T_04332 (hypothetical protein); B5T_04333 (High-affinity zinc uptake system protein znuA)	3	4	120	38	8	18	>sRNA4802459- UUGUUUGAAUAAGAGCAGAGCGGAUGGGUGAGCAGGAACCGUCAGCAGGUAAGGAGAGUGAGCGCCUCGCCCUGGCGUGCUGGGAUUAUGCCUGGCCGCUGGCGAGUGAGUACCGGUCUCUGGACCGUGUGCUGGACGAGACGGUGGCUCGCGGCUUUAACGCUCUGCGCCUGGAUCCU
sRNA4806648	4806648	4806907	+	TSS:4806648_+	Coverage decrease:4806907_+	Intergenic	260		>>>	B5T_04336 (MATE efflux family protein, putative); B5T_04337 (putative Fe-S protein)	138	168	30	11	31	15	>sRNA4806648+ CAGGACGGGUGGCAGACUUGGCCUGAUUGGAGUAGCUAAACACGAAAAGAAAAUUGCCAUGUCUUUGCCACAUCUCCUGUAUUGAUACGGGCGGAAUCGAUUUAUUCCAAAUACGGAUGGAAACAACAAUAUGAAAACAAUAAUUUUAGCUCUUACAUUGGUCUUCUUAAGUUCUUCAGUUAUGGCGCAUGGCGGUGGGUGCCGGAAGAGCUCCCCGCCUGGGAAGUGCUGCCAUAUGGAUAACAGCAAGGGAGCUGUGC
sRNA4807127	4807127	4807315	+	PSS:4807127_+	PSS:4807315_+	5'UTR	189		>>>	B5T_04336 (MATE efflux family protein, putative); B5T_04337 (putative Fe-S protein)	ND	ND	4	20	19	10	>sRNA4807127+ CAGAUGGCCUCCAGAUUAAGUUUUUCCAGUAUCAGGAAAACCUUUCAAAUUGGAUUUUGCGGCCAAGACUUUCAACAAUGAAUCACUUUAUGAGUUUCUGGUUUUCGCAAAAAACAAGGGAAUACAAACCAAUUUUCGCACAUAGCAACGAUGGAAAUGCGAAGUCAGACUUUAUCUUUUGCCAUUAGU
sRNA4811151	4811151	4811372	+	TSS:4811151_+	PSS:4811372_+	3'CDS/Antisense	222	3'CDS	>><	B5T_04342 (putative glyoxalase protein); B5T_04343 (Isochorismatase hydrolase)	ND	1	23	13	19	16	>sRNA4811151+ ACACGUACCGCCUCUGCUACAUCCGCGGCCCGGAAGGAAUCCUGAUCGGGAUCGCCCAGGAGCUUGGGUAGCCGAUUCGCUCUCGAGGCAGCUUCCCACAAGGGCAACGAAGUCGCUGGCUUGCUAGCAAAUGAAUCAUGGAAGAAUUCGCCAGCAGGCGGAGGGCCGCCCCGACUGGCUCCUACAGUAGCUUUGUAGCAAAACUACGGCGUUAUUAAACCU
sRNA4817640	4817640	4817809	+	TSS:4817640_+	PSS:4817809_+	5'CDS	170		>>>	B5T_04351 (4-hydroxybenzoate octaprenyltransferase); B5T_04352 (Phosphate regulon transcriptional regulatory protein phoB)	ND	6	50	55	17	54	>sRNA4817640+ AUCUAAUGAGGCUCCCUACAUCCGGGCGGGAAAGCGGAAGACCGAACUAUGUCAAAAAAUCGCAUCCUCAUUGUCGACGACGAACCGGCCAUCCGGGAAAUGGUGUCCGUGGCCCUUGAAUUAGCCGAUUUCGACGUACUCGAGGCUGAAAGCGCCCAGCAAGCCCACGA
sRNA4818260	4818260	4818496	+	TSS:4818260_+	PSS:4818496_+	2CDSs	237		>>>	B5T_04352 (Phosphate regulon transcriptional regulatory protein phoB); B5T_04353 (Phosphate regulon sensor kinase PhoR)	2	ND	3	3	17	36	>sRNA4818260+ GGAGGACCGUACCAUCGAUGUGCAUAUCCGCCGUCUGCGCAAGGCCUUGGCGCCUCAUGGCUUUGAUGGUUUCAUUCAGACCGUGCGGGGCACCGGUUAUCGCUUUUCGGUAAGAUCCGCCCAGGUGUCCUGAGACGACCCUGAUACGGAUCGGCCGAAACGGGCCUCCCCCUCCGCAACGGCCCUGAGAGGAAGCAACGGCCAAUGAAAAGCAGUCUGGCCAAGGAAGUAAACCGC
sRNA4821102	4821102	4821346	+	PSS:4821102_+	PSS:4821346_+	3'UTR	245		>>>	B5T_04356 (Membrane protein-like protein); B5T_04357 (Uncharacterized protein family UPF0016)	ND	4	ND	6	34	62	>sRNA4821102+ GUCUUGGGGGAGUAGUCGCUUGGGCGCCCCGCCCUUGACGGUCAUCAACACAGUUGCGCCUCAAUGCGCAUGGUGGCCGUGUCCUCGGAUUGACGAGACCUGAGACAUUGUCUGCAGACAGACCGCGGGGGCGGGAUGAGCGGACAGUGUCUCUCGUGUUUGUCGUCCCGCCCCCCGGAGCCCUACCCAUGGCCCACCCAGUUUCCCGAGGCCGUCCGCGCCUUGAGAACAGGCAGGUCCACACC
sRNA4827554	4827402	4827554	-	TSS:4827554_-	PSS:4827402_-	mCDS	153		<<<	B5T_04365 (Phosphate ABC transporter, ATPase subunit); B5T_04366 (Phosphate ABC transporter permease protein)	29	41	287	76	18	27	>sRNA4827554- AUGGAUGUGGUGGAACUGCGUGCCCGGGUGGGCAUGGUGUUCCAAAAGCCCAACCCGUUCCCCAAAUCCAUCUACGACAAUGUGGCCUAUGGACCACGCCUGCAUGGUCUGGCCAACAAGAAGUACGAGCUCGAUGAGAUCGUGGAAACCAGU
sRNA4831052	4830784	4831052	-	TSS:4831052_-	PSS:4830784_-	3'CDS	269		<<<	B5T_04367 (Phosphate ABC transporter, permease protein PstC, putative); B5T_04368 (Phosphate ABC transporter, periplasmic binding protein-like protein)	NA	NA	8	NA	9	47	>sRNA4831052- GCCAAGAUCAACGGCGUGGCUCCGGCCAUGGAAGUGAUCGCCAGCGGUGAGUAUCCGGUAUCCCGUUCCCUGUACUUCUACGUGAAGAAAGCGCACGUGGGCGUGGUACCGGGCAUCGAGGGCUACAUCAAGGAAUUCACCAGCGAACGUGCCUGGGGUCCGGAAGGUUACCUGGUGGACAAAGGCAUGAUUCCGCUGCCGGCCGACAAGCGCGCCGAGAUGGCCAAGCAGGCCCAAGGCCUGGUUACCAUGACGGGUAACGAGCUGUA
sRNA4832179	4831917	4832179	-	TSS:4832179_-	PSS:4831917_-	5'UTR/Antisense	263	5'UTR	<<>	B5T_04368 (Phosphate ABC transporter, periplasmic binding protein-like protein); B5T_04369 (TRAP-type transport system, small permease component)	2	ND	35	3	11	10	>sRNA4832179- GGGCGCACCAGGACACGGCUCUGCCGACGACGCAGGUCAGAUGGUGCAGGGCCCGCUGGAAAUGGGCCAGUCUCGGGGAAUGAAGGACGGUCACGUUGUUAUGUCACUGAUCAAGAAUUCGGCGGCGAUUAUACGGAUCAGGCCGCUCCGGGUCAGCCAACAAUGGACGUUUGGCGGUCCAUUCCGGUUCGCGGGCCUGCCGGGUAAGGCAAUACGGGGUCGUGCAACCGUCACCAGGAUGUAAUCUUGUUGUCACAUACGCA
sRNA4831936	4831936	4832098	+	PSS:4831936_+	PSS:4832098_+	5'UTR/Antisense	163	5'UTR	<>>	B5T_04368 (Phosphate ABC transporter, periplasmic binding protein-like protein); B5T_04369 (TRAP-type transport system, small permease component)	ND	2	ND	5	12	16	>sRNA4831936+ UUACAUCCUGGUGACGGUUGCACGACCCCGUAUUGCCUUACCCGGCAGGCCCGCGAACCGGAAUGGACCGCCAAACGUCCAUUGUUGGCUGACCCGGAGCGGCCUGAUCCGUAUAAUCGCCGCCGAAUUCUUGAUCAGUGACAUAACAACGUGACCGUCCUUC
sRNA4837306	4837084	4837306	-	PSS:4837306_-	PSS:4837084_-	mCDS	223		<<>	B5T_04373 (UvrD/REP helicase domain protein); B5T_04374 (PAS fold family)	ND	5	ND	5	11	18	>sRNA4837306- AUACGCCUGGCUGCGAUUGCUGGCCGAUGAGCAUAACGCGGUCACCAUCGUUGGCGACGACGACCAGUCCAUCUACGGCUGGCGCGGCGCCAAGAUCGAGAAUAUUCAUCGCUUCAGCCGUGAUUUCCCGGACACCCGGGUGAUCCGUCUGGAACAGAACUACCGCUCCACCAGCACCAUUCUGGAAGCGGCCAACGCGGUGAUCGACAACAACCCGGACCGG
sRNA4838132	4838132	4838359	+	PSS:4838132_+	PSS:4838359_+	5'CDS	228		<>>	B5T_04373 (UvrD/REP helicase domain protein); B5T_04374 (PAS fold family)	ND	1	ND	12	12	24	>sRNA4838132+ AAAAAGGCCGUCCACGAGCCUGGAACCCGAGUCCGUGUCUACGUCAUCUCAGCAACAUAUGGAUCAUUCCCGCCAUGCGGUGAUGCGUGCCCAAUGCCGCCACCUGAGCGCCGGCUUACGUGGCAUGAGCAUGCUGGAAGCGGCCACCGUGCUGGUCACCCUGGCGGCCUAUUGGGCCACGCCGGUGUCCCUGCUAUUGCUGCUGGGAUGGGCGGCGCUGACGCUGAC
sRNA4841993	4841762	4841993	-	TSS:4841993_-	Coverage decrease:4841762_-	5'CDS	232		<<>	B5T_04375 (hypothetical protein); B5T_04376 (FF domain protein)	2	18	70	67	50	49	>sRNA4841993- GAGCAGUUGAACGUCUGGCUGGAGCAGGAGCUCGAUUACCUGCUGGCCGAAGCCGGCCGUCUGCGCCUGGGAGAGGUGGUGACCCCGGAGCAGGUGGUCGACACCGCGCACAAGUACGCGGCGACCAUGGAGCUGGGUGGCGGGAUGCCGGAGUUGGUCGGCGAAAUGAUGGAGCGCCUGUAUCAGAGCGGUACUGACAGUGACCGGCUGAUCGGGGAACUGGUGGACGAGG
sRNA4842581	4842286	4842581	-	TSS:4842581_-	PSS:4842286_-	Antisense	296	5'CDS	<<>	B5T_04375 (hypothetical protein); B5T_04376 (FF domain protein)	9	8	112	46	18	22	>sRNA4842581- AAGGUGAGCAGCCCGUCGGCGAGAAUCGCGGUAAGGUGUUCCAGGGCCACGGUGCUGGCCAACUGGAAGGACUGAGGCGCGCGCUUCUGGAUUUGCUUGAGCAGCGCUUCGACCAGCCGCUCCUGGGCUUUCAGAGGAACACCGGCGUUGGCGACAUGGUCGUUGUACUCAUCGUGUUCACGGCCGUGCAUGGCUUCCUGGCCGAUAAAGGCGGUCACCGCCUUUUUCAGCUCGGGAUCCUGAACCAGAUCCCGAUAAUGACGGACGCUGUCUAUGAAAAAGCGUUCACCGACCGG
sRNA4845133	4844969	4845133	-	PSS:4845133_-	PSS:4844969_-	5'CDS	165		<<>	B5T_04377 (Sigma-54-dependent transcriptional regulator); B5T_04378 (Quinohemoprotein alcohol dehydrogenase protein)	ND	ND	ND	15	25	35	>sRNA4845133- AUUUGAGGUGUCAUGAAGGGUGCCCGGCGAUAGUCACCUGGAAGACGGGUGUAUCGUUUUGAGACAGUGGUGAGUACCGGCUGUAUAACAACAAAACAGGAUUCCGGAGAGGGCUAUGCAAAUUAACCCGUUCGACUUCGAUCACCGUGUUCAAAAAGCCAGACA
sRNA4848246	4848246	4848425	+	PSS:4848246_+	Coverage decrease:4848425_+	3'CDS	180		>>>	B5T_04379 (Dehydrogenase, PQQ dependent); B5T_04380 (Aldehyde dehydrogenase)	ND	6	ND	ND	30	3	>sRNA4848246+ CUUCAUAGAAAACCUGGACAAGUUUGUCUUCAACGGUCCCUUCGUUUCCCGGGGAAUGCCGGACUUCACCGGCAAGCUCAGCGCGGAAGACGUGGAGAAGAUCAAAGCUUUCAUUCAGGGGACCGCGGACGCGAUAAGACCCAAGAAGUAAAUCAGCACCACCUUUCCAAUCACUCACAC
sRNA4853885	4853885	4854061	+	TSS:4853885_+	Coverage decrease:4854061_+	Antisense	177	5'CDS	<><	B5T_04386 (Membrane lipoprotein lipid attachment site-like protein); B5T_04387 (ABC transporter related protein)	2	ND	ND	2	15	12	>sRNA4853885+ GAUGAUCGACGAGCUUUCGUUGCGCAUAUACUCGUUGUCGAUGAUGAUCCGUGGCGGCACGUCGCGGGCCGCAAGAAUGCGGUUGGCGAGCAUGUCACGCAUCAUCUGGUCGGUCAUGGCCACCACGUCCUGUGAUUCGAUACCCACACCCUGUACCCGUCCGGAUGUGGUUGGGUC
sRNA4862506	4862506	4862751	+	PSS:4862506_+	PSS:4862751_+	3'CDS/Antisense	246	3'UTR	>><	B5T_04392 (Transcriptional regulator, MerR family protein); B5T_04393 (Alkane hydroxylase)	ND	12	6	43	11	15	>sRNA4862506+ AUACGGUGAGAACAGCCUGCCCCAGGGCGAGGACGUGGCCACCCUGGCGGAAUUCAUCACCCGCAUCCGGCCGCUGGCCGAAGCGGUGGUCAACGACGAACUGGGCCGGGUACUGGAAAAAAGCAUCAACAAGGUGCUGGUGGACCGGCUGGAAAACGUACUGGCCCAUCUGGAGAAGCAUCACUGAGUUGCCCCCGAUCCCUGAAGGGAUCUUCUACAGCAGCUUCGUCCUUCCCUCCGUGCGCU
sRNA4862782	4862661	4862782	-	PSS:4862782_-	PSS:4862661_-	3'UTR/Antisense	122	3'CDS	><<	B5T_04392 (Transcriptional regulator MerR family protein); B5T_04393 (Alkane hydroxylase)	ND	5	ND	10	20	6	>sRNA4862782- AUAUCGAAUCGCGGUCCUUGGAGUGUGGGAGAGCGCACGGAGGGAAGGACGAAGCUGCUGUAGAAGAUCCCUUCAGGGAUCGGGGGCAACUCAGUGAUGCUUCUCCAGAUGGGCCAGUACGU
sRNA4863498	4863308	4863498	-	TSS:4863498_-	PSS:4863308_-	mCDS	191		<<>	B5T_04393 (Alkane hydroxylase); B5T_04394 (Oxidoreductase, zinc-binding dehydrogenase family)	ND	ND	5	ND	28	8	>sRNA4863498- UGUCUCGCCCCGGUGUUCUACGGGCACUUCUAUGUGGAACACAAUCGUGGGCAUCACGUCAGGGUGUCCACCCCGGAGGAUCCGGCAUCUUCCCGGUUCGGCGAGACGUUCUGGGAGUUCCUGCCGCGCACCGUGAUCGGCAGCCUUAAAUCCGCCUGGUCGCUGGAGAAACAGCGACUGGAGCGGCAGGG
sRNA4866105	4865923	4866105	-	PSS:4866105_-	PSS:4865923_-	Antisense	183	5'CDS	<<>	B5T_04395 (hypothetical protein); B5T_04396 (AMP-dependent synthetase and ligase)	ND	4	ND	4	11	10	>sRNA4866105- UUUCGGACAGGCCGGCCACGGUAUCGCCGGGUUGCAGGCCGGCGUCAAUCAGGCGAUUGGCCACGCGGUUGACCUGAUCCACGAACUGCCGCCAGGUCAGGUUGCCGUUGUCAUCGUAAAUCGCUGGAUGAUCGCCCUGUUCCGCGGCCAACUCCUGGAGCCGGCGAGGCAGACAGCGGAACU
sRNA4868923	4868726	4868923	-	TSS:4868923_-	PSS:4868726_-	2CDSs	198		<<<	B5T_04397 (Phospholipase D active site motif domain protein); B5T_04398 (Large-conductance mechanosensitive channel)	4	ND	ND	3	57	58	>sRNA4868923- ACGUUGAGGGAAUAACCAGGCACGGAAGAGGUCUUUUGUCCGAUACCACCAGAUCCAGAUCGCGGUCGUCCCUGGUGCCGGGAGCCGGCGUCGAUUCCGACUUCGCGUUGGUUGCCGAAGCCGGCGAAGCGUUCUUGCUGCGUAUGGCGACAGCCCGGGCCGCCAGGCGUUCUCUGGAUCUGCAGUAUUACAUCUGGG
sRNA4887205	4887074	4887205	-	PSS:4887205_-	PSS:4887074_-	3'CDS	132		><<	B5T_04415 (Transcriptional regulator, MarR family); B5T_RS21935 (glutamine--fructose-6-phosphate transaminase (isomerizing))	ND	1	ND	10	12	24	>sRNA4887205- AUCAUUGCUCCCAUCGUCUAUACCGUGCCGUUACAACUGCUCAGCUAUCAUGUGGCGGUACUGCGUGGUACCGAUGUGGACCAGCCUCGCAAUCUGGCGAAAUCGGUGACGGUGGAGUAAGUCGGAAGCGGG
sRNA4888869	4888626	4888869	-	PSS:4888869_-	PSS:4888626_-	5'CDS	244		><<	B5T_04415 (Transcriptional regulator, MarR family); B5T_RS21935 (glutamine--fructose-6-phosphate transaminase (isomerizing))	ND	10	ND	25	22	43	>sRNA4888869- UUUUGAUCACCGGCCUGAAACGCCUGGAAUACCGGGGUUACGACAGUGCCGGUGUGGCCUUGAUCAAUGAUCAGGGCCUGCAGCGCGUGCGCCGCCAGGGAAAAGUGGCCGGCUUGGAACAGGCGGUCCGUGAAACCGGUGCCACCGGCUUCACCGGUAUCGCACACACCCGUUGGGCUACUCAUGGUCGCCCAUCGGAAAAAAAUGCCCACCCGCACCUGUCCGGUGAGGAACUGGCUCUGGU
sRNA4896609	4896609	4896878	+	TSS:4896609_+	Coverage decrease:4896878_+	Antisense	270	5'CDS	<><	B5T_04423 (ATP synthase subunit a); B5T_04424 (ATP synthase, I subunit)	4	2	12	2	13	10	>sRNA4896609+ AUCAGGAAGACCCAGCAGAAGAUCACCAGGGACAGCGGGGCGAUCAAUUUGCUCUUGCCGUGGAACGAGUCACGCACCUGGGUGUCGAUGAACCCGAUGAUGACUUCGACGAAGUUCAUGAAGCCGGACGGUACGCCGGCGCUGGCUUUGCGGGCGCCCAGCCAGAACAGGAAACACAUCAGAAUGCCGAGACCGCCAGACCAGGCCAGCGAAUCCACGUGGAACGCCAUGAAGCCCAUAUCAACGGCUUCCUGGCCAUUACAAGCGAAG
sRNA4899726	4899510	4899726	-	PSS:4899726_-	PSS:4899510_-	2CDSs	217		<<<	B5T_04426 (ParA family ATPase); B5T_04427 (Ribosomal RNA small subunit methyltransferase G)	1	16	129	216	55	125	>sRNA4899726- ACAUGUUGGAGUUACUCGGACCCCUGAUGCAGGGCGAUGUCCGGUUAUUGGCGAUGAAGGCCGCCGCCGCCGAUCAGGAGAUGGCUGCCCUGCCAGCCUGCUGGCGGGUGCAACGCGAAACCCUGAGCGUGCCCGGUUUGGCGGAAUCAAGGGUGCUGUUGAUCGUGCGUCGCCAAUGACGCGCGUCGCCAAUAAGAGGGAGCCUCGUGACCACCGU
sRNA4903826	4903826	4903945	+	PSS:4903826_+	PSS:4903945_+	2CDSs	120		>>>	B5T_04429 (Sodium/hydrogen exchanger family protein, putative); B5T_04430 (Oxidoreductase, short chain dehydrogenase/reductase family)	ND	2	ND	10	24	48	>sRNA4903826+ UUAAACUGGGCGGCCUGAGACUGCGCGCCCGCACCGUGGAAAAAGGACGGGUGAUCAUGGCGGGCAUCAAACUGCCGCAAUAACACAGGAGGGAUUCGAUGCGAUUUUCAGGACACCGGG
sRNA4907609	4907370	4907609	-	TSS:4907609_-	PSS:4907370_-	5'CDS	240		<<<	B5T_04432 (Haloacid dehalogenase-like hydrolase, putative); B5T_04433 (Extracellular ribonuclease/nuclease fusion protein)	27	37	1075	285	5	12	>sRNA4907609- GGUGCGAUGUCGGACUAUUGAGGGAUCCGUGUUUAGUGGAGAGGCCGCUGUUAUGACCGAGGGACCGUUUACGGCGGUGUUGUUUGAUCUGGACGGGACCUUGGUGGAUACCCGUCUGGAUUUUGCCGCCUUACGGCGGGAGCUGGGGUUUCCCGAAGGCAUCGGCGUGCUUGAGCACCUGGCGACCCUGGAAGACCCGGAGCAGGCAGCUUGGGCGAGUACGGUGAUUGAUCGCCAUGA
sRNA4923922	4923922	4924299	+	TSS:4923922_+	PSS:4924299_+	3'CDS/Antisense	378	3'CDS	>><	B5T_04445 (Filamentation induced by cAMP protein Fic); B5T_04446 (tRNA modification GTPase TrmE)	36	29	624	141	12	11	>sRNA4923922+ AGCGAUUCGUCUGACUGGCAGUAAUCGCAACACUCUCAAACAGCAUUUUCGGGCGCUGGUGGAACAAAGGCAUCUUGUGCGACAAGGUGCUGGACGAGGCGUUUGGUACGAGCUGAAGUAGUUGACCGAGGUGACCUGACCGGGCACGCAACCAGAAAUCUGAAUUAUUUGCCGAUACAGAACGACGAGAAAAUCCGCCCCAGAAGAUCGUCGGCGGUAAAGGCCCCGGUAAUGUCUUCAAGGGCUUUCUGUGCCGCGCGCAGAUCCUCGGCAAGCAGUUCGCCGGCAGCGUGAUCACCCAGUUGGCGCUGACCUUUAUCGAGCGCGGCCAGGGCCUGCUCCAGAGCGGUGAUGUGGCGGCGGCGGGCGGAAAACGGG
Note:
The sRNA nomenclature: it is indicated by the initial ‘sRNA’, which stands for small RNA, followed by the unique starting location at the single-nucleiotide resolution of the sRNA in the genome.
For the direction, the sRNA is in the middle, left and right flanks show the neighbouring genes. The transcriptional directions are indicated, '>' means a same transcriptional direction with the genomic plus strand, and '<' means a same transcriptional direction with the genomic minus strand. The overlaped neighbouring genes are red marked.
ND: Not detected.

### Sheet: Table S3
Table S3 sRNAs with high similarities in their primary sequences clusted using CD-HIT
Identity	sRNA IDs	Start	End	Strand	Start with TSS/PSS	End with PSS/Terminator/Coverage decrease	Location	Size (nt)	Antisense to	Direction	Nearby genes
*	sRNA330058	329787	330058	-	PSS:330058_-	PSS:329787_-	3'CDS	272		><<	B5T_00303 (hypothetical protein); B5T_00304 (Putative transposase, IS4 family)
1	sRNA1907260	1906989	1907260	-	PSS:1907260_-	PSS:1906989_-	3'CDS	272		><<	B5T_01766 (Transposase of ISGbem_B); B5T_01767 (Putative transposase, IS4 family)
*	sRNA503242	503242	503495	+	TSS:503242_+	PSS:503495_+	Antisense	254	3'CDS	>><	B5T_00487 (Adenosylmethionine--8-amino-7-oxononanoate transaminase); B5T_00488 (Transposase, putative)
1	sRNA2939574	2939574	2939826	+	PSS:2939574_+	PSS:2939826_+	Antisense	253	3'CDS	>><	B5T_02642 (LysR family transcriptional regulator); B5T_02643 (Transposase, putative)
*	sRNA4232800	4232629	4232800	-	TSS:4232800_-	Coverage decrease:4232629_-	inrRNA-3'	172		<<<	B5T_t039 (tRNA); B5T_r006 (16S rRNA)
1	sRNA4098480	4098324	4098480	-	TSS:4098480_-	Coverage decrease:4098324_-	inrRNA-3'	157		<<<	B5T_r002-1 (23S ribosomal RNA); B5T_r003-1 (16S ribosomal RNA)
*	sRNA2219926	2219782	2219926	-	TSS:2219926_-	Terminator:2219737-2219782	intergenic	145		<<>	B5T_02039 (hypothetical protein); B5T_02040 (Putative bifunctional protein:include phospholipase and oxidoreductase)
1	sRNA2267116	2266972	2267116	-	TSS:2267116_-	Terminator:2266927-2266972	intergenic	145		<<<	B5T_02080 (hypothetical protein); B5T_02081 (hypothetical protein)
*	sRNA2659236	2659236	2659431	+	TSS:2659236_+	PSS: 2659431_+	Antisense	196	5'UTR	<><	B5T_02416 (IS110 family transposase); B5T_02417 (acyltransferase)
0.9941	sRNA117949	117780	117949	-	TSS:117949_-	Coverage decrease:117780_-	Antisense	170	5'UTR	><>	B5T_00110 (TetR/AcrR family transcriptional regulator); B5T_00111 (IS110 family transposase)
0.9944	sRNA3434135	3433958	3434135	-	TSS:3434135_-	Coverage decrease:3433958_-	Antisense	178	5'UTR	<><	B5T_03098 (hypothetical protein); B5T_03099 (IS110 family transposase)
0.9942	sRNA3838354	3838354	3838524	+	TSS:3838354_+	Coverage decrease:3838524_+	Antisense	171	5'UTR	<><	B5T_03448 (IS110 family transposase); B5T_03449 (chaperonin GroEL)
*	sRNA761554	761231	761554	-	PSS:761554_-	Coverage decrease:761231_-	3'UTR/Antisense	324		><<	B5T_00720 (MarR family transcriptional regulator); B5T_00721 (alkane 1-monooxygenase, alkB2)
0.7302	sRNA2064319	2064068	2064319	-	TSS:2064319_-	Coverage decrease:2064068_-	3'CDS	252		><<	B5T_01902 (Ammonium transporter MEP3); B5T_01903 (hypothetical protein)

### Sheet: Table S4
Table S4 Classification to clarify the origin and location patterns of the sRNAs
sRNA IDs	Strand	Origin (TSS or PSS) are the sRNAs from	Location (intergenic or intragenic or antisense) are the sRNAs from	Detailed location	Antisense to	Size	Direction	Nearby genes
sRNA1018388	-	pssRNA	antisRNA	Antisense	5'CDS	225	><>	B5T_00942 (Phosphate ABC transporter, phosphate binding protein); B5T_00943 (Alkaline phosphatase L)
sRNA1028049	+	pssRNA	intrsRNA/antisRNA	3'CDS/Antisense	3'CDS	179	>><	B5T_00949 (Acyl-CoA dehydrogenase, middle domain protein); B5T_00950 (Transcriptional regulator, TetR family protein)
sRNA1031693	-	tssRNA	intrsRNA	5'CDS		163	<<>	B5T_00953 (Transcriptional Regulator, Crp/Fnr family); B5T_00954 (hypothetical protein)
sRNA1044874	+	tssRNA	antisRNA	Antisense	5'CDS	252	<><	B5T_00962 (DNA primase catalytic core); B5T_00963 (GatB/Yqey domain superfamily)
sRNA1049833	-	tssRNA	intrsRNA	5'CDS		176	<<<	B5T_00969 (hypothetical protein); B5T_00970 (Oxidoreductase, short chain dehydrogenase/reductase family)
sRNA1053806	-	pssRNA	intrsRNA	3'CDS		318	><<	B5T_00972 (Oxidoreductase, 2-nitropropane dioxygenase family); B5T_00973 (SpoVR-like protein)
sRNA1055336	-	pssRNA	intrsRNA	3'CDS		187	<<<	B5T_00973 (SpoVR-like protein); B5T_00974 (UPF0229 protein)
sRNA1064819	+	pssRNA	antisRNA	Antisense	5'CDS	249	<>>	B5T_00981 (Organic solvent tolerance protein); B5T_00982 (Phosphotransferase enzyme family protein)
sRNA1065292	-	tssRNA	intrsRNA/antisRNA	5'UTR/Antisense	5'UTR	166	<<>	B5T_00981 (Organic solvent tolerance protein); B5T_00982 (Phosphotransferase enzyme family protein)
sRNA1083944	-	pssRNA	intrsRNA	3'CDS		109	><<	B5T_01000 (Indole-3-glycerol phosphate synthase 2); B5T_01001 (Cyclic AMP receptor-like protein)
sRNA108877	+	tssRNA	intrsRNA	5'CDS		180	<>>	B5T_00102 (Transcriptional regulator, GntR family protein); B5T_00103 (Alkane hydroxylase)
sRNA1094996	+	pssRNA	antisRNA	Antisense	3'CDS	154	<><	B5T_01010 (DNA-binding protein Fis); B5T_01011 (tRNA-dihydrouridine synthase B)
sRNA1095667	-	tssRNA	intrsRNA	3'CDS		230	<<<	B5T_01010 (DNA-binding protein Fis); B5T_01011 (tRNA-dihydrouridine synthase B)
sRNA1100047	-	pssRNA	intrsRNA/antisRNA	3'CDS/Antisense	3'CDS	77	><<	B5T_01015 (O-antigen polymerase family protein/toluene tolerance protein); B5T_01016 (Biotin carboxylase / acetyl-coenzyme A carboxylase carboxyl transferase subunit alpha)
sRNA1146695	-	tssRNA	intrsRNA	5'UTR		135	<<>	B5T_01057 (putative: probable enoyl-CoA hydratase 1-like protein); B5T_01058 (Ferrioxamine receptor)
sRNA1153604	-	tssRNA	intrsRNA	5'CDS		252	<<<	B5T_01064 (Transporter, MotA/TolQ/ExbB proton channel family protein); B5T_01065 (hypothetical protein)
sRNA1157083	-	tssRNA	intrsRNA	5'UTR		187	<<>	B5T_01068 (Peptidase S13, D-Ala-D-Ala carboxypeptidase C); B5T_01069 (Putative transmembrane protein)
sRNA117949	-	tssRNA	antisRNA	Antisense	5'UTR	170	><>	B5T_00110 (TetR/AcrR family transcriptional regulator); B5T_00111 (IS110 family transposase)
sRNA1182342	+	pssRNA	antisRNA	Antisense	mCDS	168	<><	B5T_01092 (beta-lactamase hydrolase-family protein); B5T_01093 (Metallo-beta-lactamase family protein)
sRNA1187816	-	pssRNA	intrsRNA	3'CDS		192	<<<	B5T_01097 (Metal ion transporter); B5T_01098 (putative rRNA maturation factor)
sRNA1191487	+	tssRNA	antisRNA	Antisense	5'CDS	295	<><	B5T_01102 (Sulfate ABC transporter, permease protein CysT); B5T_01103 (Sulfate ABC transporter, sulfate-binding protein)
sRNA1200801	+	tssRNA	intrsRNA	5'UTR		192	<>>	B5T_01112 (hypothetical protein); B5T_01113 (PhoH-like protein)
sRNA1206271	-	tssRNA	intrsRNA	2CDSs		193	<<<	B5T_01118 (EAD/DEAH box helicase domain protein); B5T_01119 (Putative SAM-dependent methyltransferase)
sRNA12147	-	tssRNA	antisRNA	Antisense	5'CDS	193	><>	B5T_00011 (ABC superfamily ATP binding cassette transporter, binding protein); B5T_00012 (Branched-chain amino acid ABC superfamily ATP binding cassette transporter)
sRNA1216545	-	tssRNA	intrsRNA	5'UTR		132	<<<	B5T_01128 (Divalent cation transporter'); B5T_01129 (Protoheme IX farnesyltransferase)
sRNA1225973	-	tssRNA	intrsRNA	5'UTR		287	<<>	B5T_01138 (Cytochrome c oxidase subunit 2); B5T_01139 (DUF1820 family protein)
sRNA1226573	-	pssRNA	intrsRNA/antisRNA	3'UTR/Antisense	3'UTR	88	><<	B5T_01139 (DUF1820 family protein); B5T_1140 (hypothetical protein)
sRNA1241165	+	tssRNA	intrsRNA/antisRNA	5'UTR/Antisense	5'UTR	173	<>>	B5T_01152 (Putative transcriptional regulator, crp family); B5T_1153 (AMP-dependent synthetase and ligase)
sRNA1263166	-	tssRNA	intrsRNA	5'CDS		263	<<<	B5T_01168 (ABC transporter periplasmic binding protein, urea carboxylase region); B5T_01169 (Dienelactone hydrolase family;)
sRNA1269544	-	tssRNA	intesRNA	Intergenic		159	><>	B5T_01178 (HipA-like protein); B5T_01179 (hypothetical protein)
sRNA1277138	-	tssRNA	intrsRNA	5'CDS		200	<<<	B5T_01188 (Iron-regulated ABC transporter ATPase subunit SufC); B5T_01189 (Permease component of ABC transporter for Fe-S cluster assmb)
sRNA1278682	-	pssRNA	intrsRNA	5'CDS		172	<<>	B5T_01189 (Permease component of ABC transporter for Fe-S cluster assmb); B5T_01190 (Nucleoside diphosphate kinase)
sRNA1281712	+	tssRNA	intrsRNA	mCDS		148	>>>	B5T_01193 (hypothetical protein); B5T_01194 (4-hydroxy-3-methylbut-2-en-1-yl diphosphate synthase)
sRNA1283284	+	pssRNA	intrsRNA	3'CDS		227	>>>	B5T_01194 (4-hydroxy-3-methylbut-2-en-1-yl diphosphate synthase); B5T_01195 (Histidyl-tRNA synthetase)
sRNA1284641	+	tssRNA	intrsRNA	3'CDS		307	>>>	B5T_01195 (Histidyl-tRNA synthetase); B5T_01196 (hypothetical protein)
sRNA1304080	+	tssRNA	intrsRNA	5'CDS		163	>>>	B5T_01208 (GMP synthase); B5T_01209 (Acetyltransferase, GNAT family)
sRNA1304591	+	pssRNA	intrsRNA	3'CDS		117	>>>	B5T_01209 (Acetyltransferase, GNAT family); B5T_01210 (Lactoylglutathione lyase-related lyase)
sRNA1333376	+	pssRNA	intrsRNA	5'CDS		224	>>>	B5T_01238 (transcriptional regulator, TetR family protein); B5T_01239 (hypothetical protein)
sRNA1344154	-	tssRNA	intrsRNA	3'CDS		193	<<<	B5T_01249 (DNA mismatch endonuclease Vsr); B5T_01250 (hypothetical protein)
sRNA134680	+	pssRNA	intrsRNA	5'CDS		138	>>>	B5T_00126 (Oligopeptidase A); B5T_00127 (hypothetical protein)
sRNA135334	-	tssRNA	intrsRNA	3'CDS		249	><<	B5T_00127 (hypothetical protein); B5T_00128 (Outer membrane receptor protein, mostly Fe transport)
sRNA138058	-	pssRNA	antisRNA	Antisense	3'CDS	274	><>	B5T_00129 (MIP family channel protein); B5T_00130 (Type-1 fimbrial protein, A chain)
sRNA1401291	-	pssRNA	intrsRNA	2CDSs		96	<<<	B5T_01309 (Intracellular proteinase I); B5T_01310 (Intracellular protease, PfpI family)
sRNA142907	-	tssRNA	antisRNA	Antisense	mCDS	175	><<	B5T_00133 (Fimbrial protein); B5T_00134 (hypothetical protein)
sRNA1432812	+	tssRNA	intrsRNA	5'CDS		209	<>>	B5T_01346 (drug resistance transporter, EmrB/QacA subfamily protein); B5T_01347 (Putative transcriptional regulator)
sRNA1458333	-	pssRNA	intrsRNA	2CDSs		327	<<<	B5T_01371 (Anti-sigma factor FoxR); B5T_01372 (RNA polymerase sigma-70 factor, ECF subfamily (Sigma-24) transcription regulator protein)
sRNA1465827	-	tssRNA	intrsRNA	5'CDS		215	<<<	B5T_01376 (RNA polymerase sigma factor); B5T_01377 (Thioesterase superfamily enzyme)
sRNA146903	+	tssRNA	antisRNA	Antisense	2CDSs	158	<><	B5T_00138 (Thioesterase superfamily protein); B5T_00139 (Autotransporter beta-domain protein)
sRNA1476921	+	tssRNA	intrsRNA	5'CDS		205	>>>	B5T_01389 (Putative iron transmembrane ABC transporter component); B5T_01390 (RR-NUC domain protein)
sRNA1509101	-	pssRNA	antisRNA	Antisense	3'CDS	144	><<	B5T_01420 (50S ribosomal protein L19); B5T_01421(putative transglycosylase associated protein YeaQ)
sRNA1527959	-	tssRNA	antisRNA	Antisense	3'CDS	213	><>	B5T_01437 (HNH endonuclease); B5T_01438 (Alpha-2-macroglobulin family N-terminal region)
sRNA153546	+	tssRNA	antisRNA	Antisense	3'CDS	198	<><	B5T_00139 (Autotransporter beta-domain protein); B5T_00140 (hypothetical protein);
sRNA1553847	-	tssRNA	antisRNA	Antisense	5'CDS	398	<<>	B5T_01452 (Transcriptional regulator, TetR family); B5T_01453 (Oxidoreductase FAD-binding subunit)
sRNA1572398	-	pssRNA	intrsRNA	5'CDS		162	<<<	B5T_01469 (Thrombospondin type 3 repeat family); B5T_01470 (Diguanylate cyclase (GGDEF) domain protein)
sRNA1574849	-	tssRNA	intrsRNA	3'CDS		276	<<<	B5T_01471 (GAF domain protein); B5T_01472 (putative sodium-linked D-alanine/glycine transporter)
sRNA1577230	+	tssRNA	intesRNA	Intergenic		159	<><	B5T_01473 (DJ-1/PfpI family); B5T_01474 (Peptidase C14 caspase catalytic subunit p20)
sRNA1581602	-	pssRNA	intrsRNA	5'CDS		161	<<<	B5T_01476 (Esterified fatty acid cis/trans isomerase family protein); B5T_01477 (hypothetical protein)
sRNA1586665	+	tssRNA	intrsRNA	5'CDS		175	<>>	B5T_01482 (PepSY-associated TM helix family); B5T_01483 (Two component transcriptional regulator, winged helix family)
sRNA160541	-	tssRNA	antisRNA	Antisense	mCDS	273	<<>	B5T_00146 (Oxidoreductase NAD-binding domain protein); B5T_00147 (Transcriptional regulator, LysR family)
sRNA161011	-	pssRNA	intrsRNA/antisRNA	3'UTR/Antisense	3'CDS	203	><<	B5T_00147 (Transcriptional regulator, LysR family); B5T_00148 (Lipoprotein)
sRNA1610551	+	tssRNA	intrsRNA	3'CDS		266	>><	B5T_01503 (PepSY amd peptidase M4 protein); B5T_01504 (hypothetical protein)
sRNA1620419	+	tssRNA	intrsRNA	3'CDS		222	>><	B5T_01515 (ATPase AAA); B5T_01516 (acetyl-CoA C-acyltransferase FadA/ 3-ketoacyl-CoA thiolase)
sRNA1627041	+	pssRNA	intrsRNA	5'CDS		329	>>>	B5T_01519 (hypothetical protein); B5T_01520 (Peptide chain release factor 1)
sRNA1638326	+	tssRNA	intrsRNA	3'CDS		216	>>>	B5T_01530 (RNA polymerase sigma factor); B5T_01531 (Sigma factor algU negative regulatory protein AlgS)
sRNA1640379	+	pssRNA	intrsRNA	2CDSs		269	>>>	B5T_01533 (AlgM protein); B5T_01534 (Protease Do subfamily)
sRNA1644478	+	tssRNA	intrsRNA	mCDS		157	>>>	B5T_01536 (Signal peptidase I); B5T_01537 (hypothetical protein)
sRNA1667299	+	tssRNA	intrsRNA	5'UTR		156	>>>	B5T_01555 (Cytochrome c-type biogenesis protein); B5T_01556 (Adenylate kinase 1)
sRNA1669735	-	pssRNA	antisRNA	Antisense	3'CDS	148	><>	B5T_01557 (hypothetical protein); B5T_01558 (Bacterioferritin)
sRNA1685703	-	tssRNA	intrsRNA	5'CDS		152	<<<	B5T_01570 (SugE-like protein, probable drug efflux protein); B5T_01571 (Adenylate cyclase)
sRNA1702441	+	pssRNA	intrsRNA	5'CDS		257	>>>	B5T_01589 (hypothetical protein); B5T_01590 (Phosphoglycerate mutase family protein, putative)
sRNA1705918	+	tssRNA	antisRNA	Antisense	3'CDS	279	>><	B5T_01953 (NADPH-dependent 7-cyano-7-deazaguanine reductase); B5T_01954 (AbgT putative transporter family)
sRNA1707648	-	tssRNA	intrsRNA	2CDSs		218	<<<	B5T_01594 (AbgT putative transporter family); B5T_01595 (Adenylate and Guanylate cyclase catalytic domain protein)
sRNA171426	+	tssRNA	antisRNA	Antisense	5'CDS	197	<><	B5T_00156 (Alpha/beta superfamily hydrolase); B5T_00157 (Secreted protein)
sRNA1720835	+	pssRNA	intrsRNA	5'CDS		365	<>>	B5T_01608 (hypothetical protein); B5T_01609 (ABC transporter, periplasmic branched chain amino acid binding protein)
sRNA1726326	-	pssRNA	intrsRNA	3'UTR		119	><<	B5T_01613 (Abc-type transporter, atpase component); B5T_01614 (3-ketoacyl-CoA thiolase B, peroxisomal)
sRNA1766916	-	tssRNA	antisRNA	Antisense	5'CDS	470	<<>	B5T_01649 (Auxiliary transport protein, MFP family, putative); B5T_01650 (MAATS-type transcriptional repressor)
sRNA1769065	+	tssRNA	intrsRNA	3'CDS/5'UTR		385	>>>	B5T_01652 (Phosphotransferase enzyme family protein); B5T_01653 (5'-nucleotidase surE 1)
sRNA1770369	+	tssRNA	intrsRNA	5'UTR		138	>>>	B5T_01653 (5'-nucleotidase surE 1); B5T_01654 (AMP-dependent synthetase and ligase)
sRNA1783236	+	tssRNA	intrsRNA	5'UTR		110	>>>	B5T_01663 (Oxidoreductase, zinc-binding dehydrogenase family); B5T_01664 (Drug resistance MFS transporter, drug:H+ antiporter-1)
sRNA1807271	-	tssRNA	intrsRNA	3'CDS		215	<<<	B5T_01682 (hypothetical protein); B5T_01683 (Acyl-CoA dehydrogenase)
sRNA1808083	+	tssRNA	intrsRNA/antisRNA	5'UTR/Antisense	5'CDS	252	<>>	B5T_01683 (Acyl-CoA dehydrogenase); B5T_01684 (Putative acetyl-CoA acyltransferase)
sRNA1810084	+	tssRNA	intrsRNA	3'CDS		218	>>>	B5T_01685 (Organic hydroperoxide resistance transcriptional regulator); B5T_01686 (OsmC-like protein)
sRNA1822688	+	tssRNA	intrsRNA	5'CDS		169	>>>	B5T_01698 (Capsular exopolysaccharide family protein); B5T_01699 (TrkA-like protein)
sRNA1825706	+	tssRNA	intrsRNA	5'UTR		211	<>>	B5T_01700 (Sulfate adenylyltransferase, large subunit); B5T_01701 (transcriptional activator RfaH)
sRNA1832916	+	pssRNA	intrsRNA	5'CDS		256	>>>	B5T_01708 (Oxidoreductase family-like protein); B5T_01709 (Bacterial transferase hexapeptide-like protein)
sRNA1838221	+	tssRNA	intrsRNA	5'UTR		98	>>>	B5T_01713 (O-antigen polymerase superfamily protein); B5T_01714 (Glycosyltransferase, group 1 family)
sRNA1843905	+	pssRNA	intrsRNA	5'UTR		217	>>>	B5T_01719 (Sugar O-acyltransferase, sialic acid O-acetyltransferase NeuD family); B5T_01720 (Plasmid stabilization system)
sRNA1850992	-	tssRNA	antisRNA	Antisense	3'CDS	201	><>	B5T_01726 (IS66 family transposase); B5T_01727 (ComF family protein)
sRNA1862802	+	tssRNA	intrsRNA	5'CDS		212	>>>	B5T_01740 (UDP-glucose 4-epimerase protein); B5T_01741 (Sugar O-acyltransferase, sialic acid O-acetyltransferase NeuD family)
sRNA1864383	-	tssRNA	antisRNA	Antisense	3'UTR	106	><>	B5T_01742 (hypothetical protein); B5T_01743 (Polysaccharide biosynthesis protein)
sRNA1864694	-	tssRNA	antisRNA	Antisense	5'UTR	275	><>	B5T_01742 (hypothetical protein); B5T_01743 (Polysaccharide biosynthesis protein)
sRNA1864760	+	tssRNA	intrsRNA	5'CDS		212	>>>	B5T_01742 (hypothetical protein); B5T_01743(Polysaccharide biosynthesis protein)
sRNA1888997	-	tssRNA	intrsRNA	mCDS		340	<<<	B5T_01758 (Capsule polysaccharide modification protein LipA); B5T_01759 (Putative glycosyltransferase)
sRNA1895073	+	tssRNA	intrsRNA	3'CDS		107	>><	B5T_01762 (excinuclease ABC subunit B); B5T_01763 (CysZ family protein, putative)
sRNA1896408	+	tssRNA	intrsRNA	5'CDS		191	<>>	B5T_01763 (sulfate transporter CysZ); B5T_RS23030 (hypothetical protein)
sRNA1907260	-	pssRNA	intrsRNA	3'CDS		272	><<	B5T_01766 (Transposase of ISGbem_B); B5T_01767 (Putative transposase, IS4 family)
sRNA1908339	+	tssRNA	intrsRNA/antisRNA	5'CDS/Antisense	5'UTR	336	<>>	B5T_01767 (IS4 family transposase); B5T_01768 (hypothetical protein)
sRNA1908516	-	tssRNA	intrsRNA/antisRNA	5'UTR/Antisense	5'UTR	135	<<>	B5T_01767 (Putative transposase, IS4 family); B5T_01768 (hypothetical protein)
sRNA1908677	+	tssRNA	intrsRNA	mCDS		174	<>>	B5T_01767 (Putative transposase, IS4 family); B5T_01768 (hypothetical protein)
sRNA1911910	-	tssRNA	intrsRNA	5'CDS		155	<<>	B5T_01772 (putative transcriptional regulator); B5T_01773 (ASM30000v1 segregation protein SMC)
sRNA1924393	+	tssRNA	intrsRNA	5'CDS		387	<>>	B5T_01780 (hypothetical protein); B5T_01781 (ATPase, histidine kinase-, DNA gyrase B-, and HSP90-like domain protein)
sRNA1952495	+	tssRNA	intrsRNA	5'UTR		374	>>>	B5T_t011 (tRNA); B5T_01805 (hypothetical protein3)
sRNA1955389	+	tssRNA	intrsRNA	2CDSs		181	>>>	B5T_01806 (Cyclic nucleotide-binding domain protein); B5T_01807 (putative inorganic polyphosphate/ATP-NAD kinase)
sRNA1961950	-	pssRNA	antisRNA	Antisense	3'CDS	176	><<	B5T_01811 (quinone-dependent dihydroorotate dehydrogenase/dihydroorotate oxidase); B5T_01812 (ribosome modulation factor)
sRNA1962372	-	tssRNA	intrsRNA	5'UTR		167	<<>	B5T_01812 (Ribosome modulation factor); B5T_01813 (Ribosomal RNA large subunit methyltransferase L)
sRNA1966471	-	tssRNA	intrsRNA	5'UTR		150	<<<	B5T_01816 (hypothetical protein); B5T_01817 (LexA repressor)
sRNA197211	+	pssRNA	antisRNA	Antisense	3'CDS	290	>><	B5T_00184 (hypothetical protein); B5T_00185 (Transcriptional regulator, TetR family protein)
sRNA1974154	+	pssRNA	intrsRNA	5'CDS		167	>>>	B5T_01823 (putative transcriptional regulator); B5T_01824 (ErfK/YbiS/YcfS/YnhG family protein)
sRNA1993476	-	tssRNA	antisRNA	Antisense	5'CDS	192	<<>	B5T_01837 (transcription-repair coupling factor); B5T_01838 (Acyl-CoA thioesterase II)
sRNA1994459	+	pssRNA	intrsRNA	5'CDS		163	>>>	B5T_01838 (Acyl-CoA thioesterase II); B5T_01839 (Glyceraldehyde-3-phosphate dehydrogenase, type I, putative)
sRNA2007069	+	tssRNA	intrsRNA	5'CDS		162	<>>	B5T_01850 (Glycerophosphoryl diester phosphodiesterase, putative); B5T_01851 (hypothetical protein)
sRNA2014012	-	tssRNA	intrsRNA	5'UTR		268	<<<	B5T_RS23370(hypothetical protein); B5T_01855 (transcriptional regulator, LysR family)
sRNA2019598	+	tssRNA	antisRNA	Antisense	3'CDS	195	>><	B5T_01860 (Zn-dependent hydrolase or glyoxylase,metallo-beta-lactamase superfamily protein); B5T_01861 (Nitrilase/cyanide hydratase and apolipoprotein N-acyltransferase)
sRNA2024253	-	pssRNA	antisRNA	Antisense	3'CDS	312	><<	B5T_01865 (ABC-type dipeptide/oligopeptide/nickel transport system ATPase component); B5T_01866 (Choline/carnitine/betaine transporter family protein)
sRNA2026588	-	tssRNA	intrsRNA	5'CDS		146	<<<	B5T_01866 (Choline/carnitine/betaine transporter family protein); B5T_01867 (hypothetical protein)
sRNA2026834	-	tssRNA	intesRNA	Intergenic		177	<<<	B5T_01866 (Choline/carnitine/betaine transporter family protein); B5T_01867 (hypothetical protein)
sRNA2039018	-	tssRNA	intrsRNA	5'CDS		269	<<<	B5T_01879 (hypothetical protein); B5T_01880 (Acetyltransferase, GNAT family)
sRNA2053101	-	tssRNA	intesRNA	Intergenic		154	><<	B5T_01892 (Short-chain dehydrogenase/reductase SDR); B5T_01893 (Cell division topological specificity factor)
sRNA2064319	-	tssRNA	intrsRNA	3'CDS		252	><<	B5T_01902 (Ammonium transporter MEP3); B5T_01903 (hypothetical protein)
sRNA2085015	+	tssRNA	intrsRNA/antisRNA	5'UTR/Antisense	5'UTR	238	<>>	B5T_01920 (Methionine aminopeptidase); B5T_01921 (30S ribosomal protein S2)
sRNA2091564	+	tssRNA	intrsRNA	2CDSs		209	>>>	B5T_01927 (1-deoxy-D-xylulose 5-phosphate reductoisomerase); B5T_01928 (RIP metalloprotease RseP)
sRNA2096526	+	tssRNA	intrsRNA	mCDS		265	>>>	B5T_01931 (UDP-3-O-[3-hydroxymyristoyl] glucosamine N-acyltransferase); B5T_01932 ((3R)-hydroxymyristoyl-[acyl-carrier-protein] dehydratase)
sRNA2099939	+	pssRNA	intrsRNA	3'CDS		271	>>>	B5T_01935 (Ribonuclease HII); B5T_01936 (DNA polymerase III, alpha subunit subfamily, putative)
sRNA2106608	+	tssRNA	intrsRNA	5'CDS		334	<>>	B5T_01940 (hypothetical protein); B5T_01941 (CTP synthase)
sRNA2108009	+	pssRNA	intrsRNA	2CDSs		310	>>>	B5T_01941 (CTP synthase); B5T_01942 (2-dehydro-3-deoxyphosphooctonate aldolase 1)
sRNA2124280	+	tssRNA	intrsRNA	3'CDS		209	>>>	B5T_01957 (NAD(+)/NADH kinase, putative); B5T_01958 (NAD dependent epimerase/dehydratase family)
sRNA2132567	-	pssRNA	antisRNA	Antisense	5'UTR	183	><>	B5T_01963 (Oxidoreductase MocA); B5T_01964 (hypothetical protein)
sRNA2151611	-	tssRNA	intrsRNA	5'CDS		366	<<>	B5T_01982 (Cold shock-like protein CspD); B5T_01983 (ATP-dependent Clp protease adapter protein ClpS)
sRNA2151952	+	pssRNA	intrsRNA	2CDSs		247	>>>	B5T_01983 (ATP-dependent Clp protease adapter protein ClpS); B5T_01984 (ATP-dependent Clp protease ATP-binding subunit ClpA)
sRNA2162962	+	tssRNA	antisRNA	Antisense	mCDS	126	<<>	B5T_01991 (Leucyl/phenylalanyl-tRNA--protein transferase 2); B5T_01992 (thioredoxin reductase 1)
sRNA2163978	+	pssRNA	intrsRNA	5'CDS		267	<>>	B5T_01992 (thioredoxin reductase 1); B5T_01993 (FtsK/SpoIIIE family, putative)
sRNA2187550	+	tssRNA	intrsRNA	3'CDS		316	>><	B5T_02010 (XRE family transcriptional regulator); B5T_02011 (Acyl-CoA dehydrogenase)
sRNA2214463	-	pssRNA	antisRNA	Antisense	3'CDS	329	><>	B5T_02034 (CDP-diacylglycerol-glycerol-3-phosphate 3-phosphatidyltrans); B5T_t013 (tRNA)
sRNA2214969	-	tssRNA	antisRNA	Antisense		300	><<	B5T_t015 (tRNA); B5T_02035 (Tyrosine recombinase xerC-like protein)
sRNA2219926	-	tssRNA	intesRNA	Intergenic		145	<<>	B5T_02039 (hypothetical protein); B5T_02040 (Putative bifunctional protein:include phospholipase and oxidoreductase)
sRNA2232273	+	tssRNA	antisRNA	Antisense	3'CDS	427	<><	B5T_02051 (Short chain dehydrogenase, putative); B5T_02052 (Monooxygenase, flavin-binding family)
sRNA2242493	-	tssRNA	antisRNA	Antisense	mCDS	217	><>	B5T_02057 (Acyl-CoA synthetases (AMP-forming)/AMP-acid ligases II); B5T_02058 ( hypothetical protein)
sRNA2244264	+	tssRNA	intrsRNA	3'CDS		369	>>>	B5T_02059 (AMP-binding family protein); B5T_02060 (AMP-dependent synthetase and ligase)
sRNA2244633	+	pssRNA	intrsRNA	3'UTR/5'UTR		394	>>>	B5T_02059 (AMP-binding family protein); B5T_02060 (AMP-dependent synthetase and ligase)
sRNA2244837	-	tssRNA	antisRNA	Antisense	3'CDS	381	><>	B5T_02059 (AMP-binding family protein); B5T_02060 (AMP-dependent synthetase and ligase)
sRNA2264284	-	pssRNA	antisRNA	Antisense	5'CDS	167	><>	B5T_02076 (GMC oxidoreductase family); B5T_02077 (Pyridine nucleotide-disulfide oxidoreductase domain protein)
sRNA2267116	-	tssRNA	intesRNA	Intergenic		145	<<<	B5T_02080 (hypothetical protein); B5T_02081 (hypothetical protein)
sRNA2281704	-	tssRNA	intrsRNA	3'CDS		235	><<	B5T_02091 (hypothetical protein); B5T_02092 (helicase domain protein)
sRNA2297149	-	tssRNA	antisRNA	Antisense	3'CDS	116	><>	B5T_02102 (hypothetical protein); B5T_02103 (hypothetical protein)
sRNA2300508	+	pssRNA	intrsRNA	5'CDS		250	>>>	B5T_02105 (hypothetical protein); B5T_02106 (hypothetical protein)
sRNA2303668	+	pssRNA	intesRNA	Intergenic		73	<><	B5T_02108 (hypothetical protein); B5T_02109 (hypothetical protein)
sRNA2304054	-	pssRNA	intrsRNA	3'UTR		266	<<<	B5T_02108 (hypothetical protein); B5T_02109 (hypothetical protein)
sRNA2311235	+	tssRNA	antisRNA	Antisense	5'CDS	216	<>>	B5T_02115 (Hemophilus-specific protein, uncharacterized); B5T_02116 (Conjugative transfer ATPase)
sRNA232977	-	tssRNA	intrsRNA	5'UTR		172	<<<	B5T_00219 (Efflux transporter, RND family, MFP subunit); B5T_00220 (Coproporphyrinogen III oxidase, anaerobic)
sRNA2331687	-	pssRNA	intrsRNA	3'UTR		133	<<<	B5T_02138 (DNA topoisomerase III); B5T_02139 (single-stranded DNA binding protein-like protein)
sRNA2332536	+	tssRNA	antisRNA	Antisense	3'UTR	159	<><	B5T_02139 (single-stranded DNA-binding protein); B5T_2140 (hypothetical protein)
sRNA2336368	+	pssRNA	antisRNA	Antisense	mCDS	249	>><	B5T_02143 (hypothetical protein); B5T_02144 (hypothetical protein)
sRNA2336767	+	pssRNA	antisRNA	Antisense	2CDSs	469	<><	B5T_02144 (hypothetical protein); B5T_02145 (Toxin-antitoxin system, toxin component, PIN family)
sRNA2339305	+	tssRNA	intesRNA	Intergenic		105	<><	B5T_02147 (Putative transcriptional regulator, Crp/Fnr family); B5T_02148 (hypothetical protein)
sRNA2346188	-	pssRNA	intesRNA	Intergenic		173	<<>	B5T_02153 (hypothetical protein); B5T_02154 (YadA-like protein)
sRNA2346398	+	tssRNA	intrsRNA	5'CDS		276	<>>	B5T_02153 (hypothetical protein); B5T_02154 (YadA-like protein)
sRNA2362821	-	tssRNA	intrsRNA	3'CDS		304	<<<	B5T_02158 (Transcriptional regulator-like protein); B5T_02159 (Transcriptional regulator, XRE family with shikimate kinase activity)
sRNA238699	-	tssRNA	antisRNA	Antisense	mCDS	259	><>	B5T_00225 (Permease of the major facilitator superfamily protein); B5T_00226 (hypothetical protein)
sRNA2388697	-	pssRNA	intrsRNA	5'CDS		259	<<<	B5T_02179 (hypothetical protein); B5T_02180 (hypothetical protein)
sRNA2403608	+	tssRNA	intrsRNA	5'UTR		177	<>>	B5T_02191 (Putative transmembrane protein); B5T_02192 (TPR repeat protein)
sRNA2413750	+	tssRNA	intrsRNA	3'CDS		130	>>>	B5T_02200 (hypothetical protein); B5T_02201 (Rhs element Vgr protein)
sRNA241795	-	pssRNA	intrsRNA	mCDS		282	<<<	B5T_00231 (RNA polymerase sigma factor); B5T_00232 (Efflux ABC transporter, permease protein)
sRNA2429409	+	tssRNA	intrsRNA	3'CDS		168	>>>	B5T_02210 (Type IV pilus assembly protein PilZ); B5T_02211 (Type II secretory pathway, ATPase PulE-like protein)
sRNA2431152	+	pssRNA	intrsRNA	3'CDS		166	>>>	B5T_02211 (Type II secretory pathway, ATPase PulE-like protein); B5T_02212 (General secretion pathway protein F)
sRNA2444676	+	tssRNA	intrsRNA	mCDS		114	<>>	B5T_02222 (Dihydropteroate synthase); B5T_02223 (Salt-induced outer membrane protein, putative)
sRNA2449664	+	tssRNA	antisRNA	Antisense	CDS	446	<><	B5T_02228 (Methylthioribose-1-phosphate isomerase (Methionine salvage pathway); B5T_02229 (hypothetical protein)
sRNA2450311	-	tssRNA	intrsRNA	5'CDS		273	<<>	B5T_02229 (hypothetical protein); B5T_02230 (hypothetical protein)
sRNA2452495	-	tssRNA	intrsRNA	5'CDS		161	<<>	B5T_02232 (hypothetical protein); B5T_02233 (5'-nucleotidase superfamily)
sRNA2460991	+	pssRNA	intrsRNA	2CDSs		298	>>>	B5T_02240 (Alcohol dehydrogenase, putative); B5T_02241 (CorA-like Mg2+ transporter protein)
sRNA2466955	-	pssRNA	antisRNA	Antisense	3'CDS	229	><<	B5T_02246 (Fe/S biogenesis protein nfuA); B5T_02247 (Peptidase, M48 family)
sRNA2467088	+	pssRNA	antisRNA	Antisense	3'CDS	267	>><	B5T_02246 (Fe/S biogenesis protein nfuA); B5T_02247 (Peptidase, M48 family)
sRNA2483344	+	tssRNA	antisRNA	Antisense	5'CDS	270	<><	B5T_02264 (Pyridine nucleotide transhydrogenase A subunit); B5T_02265 (ABC1/ AarF family protein)
sRNA2486244	-	pssRNA	intrsRNA/antisRNA	3'CDS/Antisense	3'CDS	83	><<	B5T_02266 (Hydrolase or acyltransferase-like protein); B5T_02267 (tail-specific protease prc)
sRNA2488795	-	pssRNA	antisRNA	Antisense	5'CDS	236	<<>	B5T_02267 (tail-specific protease prc); B5T_02268 (Transporter gate domain protein)
sRNA2489701	+	tssRNA	intrsRNA/antisRNA	3'CDS/Antisense	3'CDS	141	>><	B5T_02268 (Transporter gate domain protein); B5T_02269 (2OG-Fe(II) oxygenase)
sRNA2493082	-	tssRNA	intrsRNA/antisRNA	5'CDS/Antisense	5'UTR	180	<<>	B5T_02272 (hypothetical protein); B5T_02273 (UPF0246 protein)
sRNA2585877	-	tssRNA	intrsRNA	5'UTR		112	<<>	B5T_02354 (Phosphoenolpyruvate synthase); B5T_02355 (Putative phosphotransferase)
sRNA2587951	-	pssRNA	intrsRNA/antisRNA	3'CDS/Antisense	3'UTR	77	><<	B5T_02356 (hypothetical protein); B5T_02357 (2-methylcitrate dehydratase PrpD)
sRNA2601882	+	tssRNA	intrsRNA	5'CDS		218	<>>	B5T_02368 (hypothetical protein); B5T_02369 (Hydroxyacylglutathione hydrolase)
sRNA2615620	-	pssRNA	intrsRNA	3'UTR		156	<<<	B5T_02378 (Histone-like bacterial DNA-binding protein); B5T_02379 (ATP-dependent protease La)
sRNA2626472	-	pssRNA	intrsRNA	5'CDS		222	<<>	B5T_02386 (Fusaric acid resistance protein conserved region); B5T_02387 (hypothetical protein)
sRNA2648205	-	tssRNA	intrsRNA	5'CDS		188	<<<	B5T_02406 (Glycosyl transferase, group 1 family protein); B5T_02407 (putative Zn-dependent hydrolase)
sRNA2658486	-	tssRNA	intrsRNA	3'CDS		218	><<	B5T_02415 (putative TonB-dependent receptor); B5T_02416 (Transposase domain protein)
sRNA2659236	+	tssRNA	antisRNA	Antisense	5'UTR	196	<><	B5T_02416 (IS110 family transposase); B5T_02417 (acyltransferase)
sRNA2664585	-	tssRNA	intrsRNA	5'CDS		203	<<<	B5T_02420(Transcriptional regulator, lysR family); B5T_02421 (Methyltransferase type 11)
sRNA2686725	-	tssRNA	antisRNA	Antisense	3'CDS	285	><>	B5T_02442 (Carbamoyl-phosphate synthase L chain, ATP binding domain protein); B5T_02443 (Acetoacetyl-CoA synthetase)
sRNA2686732	+	tssRNA	intrsRNA	2CDSs		363	>>>	B5T_02442 (Carbamoyl-phosphate synthase L chain, ATP binding domain protein); B5T_02443 (Acetoacetyl-CoA synthetase)
sRNA2718950	-	tssRNA	intrsRNA	3'CDS		210	<<<	B5T_02472 (Enoyl-CoA hydratase); B5T_02473 (AMP-dependent synthetase and ligase)
sRNA2730706	+	pssRNA	intrsRNA/antisRNA	3'CDS/Antisense	3'CDS	204	>><	B5T_02480 (Alcohol dehydrogenase GroES-like protein); B5T_02481 (3-Oxoacyl-(Acyl-carrier-protein (ACP)) synthase III)
sRNA2757934	-	pssRNA	antisRNA	Antisense	2CDSs	184	><>	B5T_02498 (hypothetical protein); B5T_02499 (hypothetical protein)
sRNA2758517	-	pssRNA	antisRNA	Antisense	mCDS	320	><>	B5T_02498 (hypothetical protein); B5T_02499 (hypothetical protein)
sRNA2774073	-	pssRNA	intrsRNA	2CDSs		228	<<<	B5T_02511 (ABC transporter, transmembrane region); B5T_02512 (Pyochelin synthetase F)
sRNA2786013	-	tssRNA	intrsRNA	5'CDS		211	<<<	B5T_02513 (Putative non-ribosomal peptide synthase); B5T_02514 (Transcriptional regulator YbtA)
sRNA2787171	+	tssRNA	intrsRNA	5'CDS		168	<>>	B5T_02514 (Transcriptional regulator YbtA); B5T_02515 (putative: uncharacterized ABC transporter ATP-binding protein ybhF-like protein)
sRNA2802663	-	tssRNA	intrsRNA	3'CDS		229	><<	B5T_02526 (hypothetical protein); B5T_02527 (TraR/DksA family transcriptional regulator)
sRNA281436	+	pssRNA	intrsRNA	3'CDS		197	>>>	B5T_00265 (Phosphoglycerate kinase); B5T_00266 (Fructose-bisphosphate aldolase, class II, Calvin cycle subtype)
sRNA2814556	+	tssRNA	intesRNA	Intergenic		132	>>>	B5T_02535 (2-isopropylmalate synthase); B5T_02536 (aromatic hydrocarbon degradation protein/Outer membrane protein transport protein (OMPP1/FadL/TodX))
sRNA2822281	-	tssRNA	intrsRNA	5'CDS		163	<<>	B5T_RS23210 (hypothetical protein); B5T_02541 (DUF4351 domain-containing protein/putative transposase)
sRNA2823344	+	tssRNA	intrsRNA/antisRNA	3'CDS/Antisense	3'UTR	365	>><	B5T_02541 (Putative transposase); B5T_02542 (hypothetical protein)
sRNA2874644	+	pssRNA	intrsRNA	3'CDS		267	>><	B5T_RS22725 (Ig-like domain-containing protein); B5T_02583 (Putative transposase)
sRNA2875150	-	pssRNA	intrsRNA/antisRNA	Antisense/3'CDS	3'UTR	287	><<	B5T_RS22725 (Ig-like domain-containing protein); B5T_RS23220 (hypothetical protein)
sRNA2876435	-	tssRNA	intrsRNA	3'CDS		454	><<	B5T_RS2322 (hypothetical protein); B5T_02583 (Putative transposase)
sRNA2880373	-	tssRNA	intesRNA	Intergenic		157	<<<	B5T_02589 (Putative transposase); B5T_02590 (Transposase IS200-like protein)
sRNA2881269	-	tssRNA	intrsRNA	5'CDS		199	<<<	B5T_02590 (Transposase IS200-like protein); B5T_02591 (Lactamase B)
sRNA2890408	-	tssRNA	intrsRNA	5'CDS		137	<<<	B5T_02601 (Transposase IS200-like protein); B5T_02602 (Serine protease inhibitor ecotin)
sRNA2900884	-	tssRNA	intrsRNA	5'CDS		131	<<<	B5T_02609 (hypothetical protein); B5T_02610 (Transposase IS200-family protein)
sRNA2905763	-	tssRNA	intrsRNA	3'CDS		202	<<<	B5T_02614 (Hydroxypyruvate isomerase Gcxl); B5T_02615 (Cytochrome c subfamily, putative)
sRNA2906090	-	pssRNA	intrsRNA	3'CDS		154	<<<	B5T_02614 (Hydroxypyruvate isomerase Gcxl); B5T_02615 (Cytochrome c subfamily, putative)
sRNA2910668	+	tssRNA	intrsRNA/antisRNA	5'CDS/Antisense	5'UTR	241	<>>	B5T_02618 (hypothetical protein); B5T_02619 (Protease HtpX)
sRNA2911966	+	pssRNA	intrsRNA	5'CDS		241	>>>	B5T_02619 (Protease HtpX); B5T_02620 (GGDEF domain protein)
sRNA2918867	-	tssRNA	intrsRNA	3'CDS/5'UTR		91	<<<	B5T_02625 (ATPase, AAA family, putative); B5T_02626 (O-succinylhomoserine sulfhydrylase protein)
sRNA2923109	-	tssRNA	intrsRNA	2CDSs		174	<<<	B5T_02629 (Sporulation and cell division repeat protein); B5T_02630 (Folylpolyglutamate synthase / dihydrofolate synthase)
sRNA2928060	-	tssRNA	intrsRNA	5'CDS		257	<<<	B5T_02634 (N-(5'-phosphoribosyl)anthranilate isomerase); B5T_02635 (tRNA pseudouridine synthase A)
sRNA2939574	+	pssRNA	antisRNA	Antisense	3'CDS	253	>><	B5T_02642 (LysR family transcriptional regulator); B5T_02643 (Transposase, putative)
sRNA2948229	+	tssRNA	intrsRNA	5'CDS		170	>>>	B5T_02652 (Saccharopine dehydrogenase (NAD(+), L-glutamate-forming)); B5T_02653 (RNA polymerase sigma-70 factor, ECF subfamily)
sRNA2948653	+	tssRNA	intrsRNA	2CDSs		189	>>>	B5T_02653 (RNA polymerase sigma-70 factor, ECF subfamily); B5T_02654 (FecR-like transmembrane sensor, Fe2+-dicitrate sensor)
sRNA2966547	-	tssRNA	intrsRNA	2CDSs		234	<<<	B5T_02669 (hypothetical protein); B5T_02670 (hypothetical protein)
sRNA2983256	-	tssRNA	intrsRNA	5'UTR		220	<<<	B5T_02683 (Oxoglutarate dehydrogenase (Succinyl-transferring)); B5T_02684 (Succinate dehydrogenase and fumarate reductase iron-sulfur protein)
sRNA2985482	-	tssRNA	intrsRNA	mCDS		299	<<<	B5T_02685 (Succinate dehydrogenase, flavoprotein subunit); B5T_02686 (Succinate dehydrogenase, hydrophobic membrane anchor protein)
sRNA2986815	+	pssRNA	antisRNA	Antisense	5'UTR	366	<>>	B5T_02687 (Succinate dehydrogenase, cytochrome b556 subunit); B5T_02688 (Citrate synthase)
sRNA3010163	+	tssRNA	intrsRNA	5'UTR		216	<>>	B5T_02705 (Electron transfer flavoprotein domain protein); B5T_02706 (Electron transfer flavoprotein-ubiquinone oxidoreductase, putative)
sRNA301764	-	tssRNA	intesRNA	Intergenic		197	<<<	B5T_00281 (5-formyltetrahydrofolate cyclo-ligase); B5T_00282 (hypothetical protein)
sRNA3018804	-	tssRNA	intrsRNA	5'CDS		161	<<>	B5T_02713 (Antioxidant, AhpC/TSA family); B5T_02714 (Ion transport protein)
sRNA3018855	+	tssRNA	intrsRNA	5'CDS		130	<>>	B5T_02713 (Antioxidant, AhpC/TSA family); B5T_02714 (Ion transport protein)
sRNA3019092	+	tssRNA	intrsRNA	5'CDS		150	<>>	B5T_02713 (Antioxidant, AhpC/TSA family); B5T_02714 (Ion transport protein)
sRNA3019686	-	pssRNA	intrsRNA/antisRNA	3'UTR/Antisense	3'CDS	266	><<	B5T_02714 (Ion transport protein); B5T_02715 (Nitrite reductase [NAD(P)H], small subunit)
sRNA3031087	-	pssRNA	intrsRNA	3'CDS		222	<<<	B5T_02724 (Type IV pilus assembly protein PilZ); B5T_02725 (DNA polymerase III, delta prime subunit)
sRNA3036197	+	tssRNA	antisRNA	Antisense	3'CDS	310	<><	B5T_02730 (Acyl carrier protein); B5T_02731 (3-oxoacyl-(Acyl-carrier-protein) reductase)
sRNA3036378	-	tssRNA	intrsRNA	5'UTR		213	<<<	B5T_02730 (Acyl carrier protein); B5T_02731 (3-oxoacyl-(Acyl-carrier-protein) reductase)
sRNA3043656	+	tssRNA	intrsRNA	5'UTR		215	<>>	B5T_02739 (Pseudouridine synthase); B5T_02740 (Ribonuclease E)
sRNA3051269	-	pssRNA	intrsRNA/antisRNA	3'CDS/Antisense	3'CDS	220	><<	B5T_02743 (RadC-like protein); B5T_02744 (hypothetical protein)
sRNA3054024	+	pssRNA	antisRNA	Antisense	5'CDS	285	<><	B5T_02745 (N-6 DNA methylase); B5T_02746 (hypothetical protein)
sRNA30618	+	pssRNA	intrsRNA	3'CDS		213	>>>	B5T_00028 (hypothetical protein); B5T_00029 (Transporter, CPA2 family, putative)
sRNA3069036	-	tssRNA	intrsRNA	5'CDS		194	<<>	B5T_02764 (Transcriptional regulator, LysR family); B5T_02765 (Putative Extradiol ring-PSS dioxygenase, class III enzyme, subunit B)
sRNA3071265	+	tssRNA	antisRNA	Antisense	3'CDS	297	>><	B5T_02767 (Relaxase type IV secretory pathway VirD2); B5T_02769 (Transposase IRSO15-like protein)
sRNA3074871	+	pssRNA	antisRNA	Antisense	3'CDS	291	>><	B5T_02771 (Aldo/keto reductase); B5T_02772 (Putative transposase for insertion element)
sRNA3077014	-	tssRNA	intrsRNA	5'CDS		159	<<>	B5T_02773 (Major facilitator superfamily transporter); B5T_02774 (Integrase, catalytic region)
sRNA3091219	+	pssRNA	intrsRNA	3'UTR		253	>>>	B5T_02788 (Glucose/ribitol short chain dehydrogenase/reductase family protein); B5T_02789 (putative membrane protein)
sRNA3092815	+	tssRNA	intrsRNA	5'CDS		201	<>>	B5T_02791 (transcription regulator, TetR family protein); B5T_02790 (Short-chain dehydrogenase/reductase SDR)
sRNA3093480	+	pssRNA	intrsRNA	3'CDS		288	>><	B5T_02790 (Short-chain dehydrogenase/reductase SDR); B5T_02792 (Putative HTH-type transcriptional regulator)
sRNA3133026	-	pssRNA	intesRNA	Intergenic		142	<<<	B5T_02829 (Ribosomal RNA large subunit methyltransferase M); B5T_02830 (Formyltetrahydrofolate deformylase)
sRNA314219	+	pssRNA	intrsRNA	3'CDS		143	>><	B5T_00291 (hypothetical protein); B5T_00292 (putative iron-regulated membrane protein)
sRNA3144424	+	tssRNA	intrsRNA	5'UTR		172	>>>	B5T_02840 (Cyanate hydratase family protein); B5T_02841 (outer membrane protein-like protein)
sRNA3168483	-	tssRNA	antisRNA	Antisense	mCDS	201	><>	B5T_02858 (FMN-dependent alpha-hydroxy acid dehydrogenase family protein); B5T_02859 (Porin Gram-negative type)
sRNA3179602	-	pssRNA	antisRNA	Antisense	mCDS	228	><<	B5T_02868 (Xanthine dehydrogenase accessory factor, putative); B5T_2869 (AraC-family regulator)
sRNA3188147	-	pssRNA	intrsRNA	3'CDS		315	<<<	B5T_02875 (hypothetical protein); B5T_02876 (Hemophore HasA)
sRNA3191303	+	tssRNA	antisRNA	Antisense	mCDS	149	<><	B5T_02878 (TonB-dependent heme/hemoglobin receptor family protein); B5T_02879 (Sigma factor regulatory protein FecR)
sRNA320095	-	pssRNA	intrsRNA	5'CDS		281	<<>	B5T_00295 (RNA polymerase sigma-70 factor, ECF subfamily); B5T_00296 (Aminomethyltransferase)
sRNA3201698	-	pssRNA	intrsRNA	3'UTR		175	<<<	B5T_02886 (Acyl-CoA dehydrogenase); B5T_02887 (Outer membrane protein (Porin))
sRNA3226370	+	tssRNA	intrsRNA	5'CDS		152	<>>	B5T_02906 (Acetyl CoA acetyltransferase); B5T_02907 (hypothetical protein)
sRNA3226770	+	pssRNA	intrsRNA	2CDSs		263	>>>	B5T_02907 (hypothetical protein); B5T_02908 (Superoxide dismutase)
sRNA3227383	+	pssRNA	intrsRNA	2CDSs		173	>>>	B5T_02908 (Superoxide dismutase); B5T_02909 (Glutathione S-transferase)
sRNA3228387	+	pssRNA	intrsRNA	3'UTR		279	>>>	B5T_02909 (glutathione S-transferase); B5T_02910 (DNA endonuclease SmrA)
sRNA3234406	+	tssRNA	intrsRNA	3'CDS		230	>>>	B5T_02915 (Phosphoribosylglycinamide formyltransferase); B5T_02916 (hypothetical protein)
sRNA3235033	+	pssRNA	intrsRNA	3'CDS		156	>>>	B5T_02916 (hypothetical protein); B5T_02917 (hypothetical protein4)
sRNA3240544	+	pssRNA	intrsRNA	5'CDS		250	>>>	B5T_02921 (Phospholipase, patatin family); B5T_02922 (Peroxidase)
sRNA325157	+	tssRNA	intesRNA	Intergenic		320	>><	B5T_00299 (putative glycine dehydrogenase [decarboxylating] subunit 2); B5T_00300 (Integrase/recombinase (XerC/CodV family) protein)
sRNA325941	+	pssRNA	intrsRNA	5'UTR		138	<>>	B5T_00300 (Integrase/recombinase (XerC/CodV family) protein); B5T_00301 (hypothetical protein)
sRNA3262138	-	tssRNA	intrsRNA	5'CDS		174	<<>	B5T_02944 (Putative transmembrane permease protein); B5T_02945 (DNA ligase (ATP))
sRNA3269	+	tssRNA	intrsRNA	mCDS		257	>>>	B5T_00003 (DNA replication and repair protein recF); B5T_00004 (DNA gyrase subunit B)
sRNA3271331	-	pssRNA	intrsRNA/antisRNA	5'CDS/Antisense	5'CDS	297	<<>	B5T_02950 (hypothetical protein); B5T_02951 (Thioesterase (4HBT) superfamily enzyme)
sRNA3276956	-	pssRNA	antisRNA	Antisense	5'CDS	121	<<>	B5T_02956 (Alkaline phosphatase family protein); B5T_02957 (7TM diverse intracellular signaling domain protein)
sRNA3279841	-	tssRNA	antisRNA	Antisense	5'CDS	279	><>	B5T_02957 (7TM diverse intracellular signaling domain protein); B5T_02958 (Methionyl-tRNA synthetase)
sRNA3282293	-	tssRNA	intrsRNA	5'UTR		125	<<>	B5T_02959 (hypothetical protein); B5T_02960 (Na(+)-translocating NADH-quinone reductase subunit E)
sRNA3291650	-	tssRNA	antisRNA	Antisense	3'CDS	144	><<	B5T_02968 (Endonuclease III); B5T_02969 (Thiamin transporter membrane protein)
sRNA3295208	-	tssRNA	intrsRNA	3'CDS		231	<<<	B5T_02973 (Integration host factor subunit beta); B5T_02974 (30S ribosomal protein S1)
sRNA3296911	-	tssRNA	intrsRNA	3'CDS/5'UTR		180	<<<	B5T_02974 (30S ribosomal protein S1); B5T_02975 (Cytidylate kinase)
sRNA330058	-	pssRNA	intrsRNA	3'CDS		272	><<	B5T_00303 (hypothetical protein); B5T_00304 (Putative transposase, IS4 family)
sRNA3303411	-	tssRNA	intrsRNA	3'CDS		196	<<<	B5T_02979 (Phosphoserine aminotransferase 2); B5T_02980 (DNA gyrase subunit A-like protein)
sRNA3305946	-	pssRNA	intrsRNA	5'CDS		189	<<>	B5T_02980 (DNA gyrase subunit A-like protein); B5T_02981 (5-methylthioadenosine/S-adenosylhomocysteine deaminase)
sRNA331407	+	tssRNA	intrsRNA	5'UTR		242	<>>	B5T_00304 (IS4 family transposase); B5T_00305 (RES domain-containing protein)
sRNA3328594	+	pssRNA	intrsRNA	3'CDS		160	>>>	B5T_03003 (Hydrolase, alpha/beta fold family, putative); B5T_03004 (hypothetical protein)
sRNA3332759	+	tssRNA	intesRNA	Intergenic		223	<><	B5T_03006 (Alcohol dehydrogenase, iron-containing); B5T_03007 (Recombination protein recR)
sRNA3336195	-	tssRNA	intesRNA	Intergenic		113	<<<	B5T_03009 (DNA polymerase III subunit gamma/tau); B5T_03010 (hypothetical protein)
sRNA3338534	-	tssRNA	intrsRNA	3'CDS/5'UTR		148	<<<	B5T_03012 (Oxidoreductase, 2OG-Fe(II) oxygenase family); B5T_03013 (hypothetical protein)
sRNA3342801	+	pssRNA	intrsRNA	3'CDS		174	>><	B5T_03018 (hypothetical protein); B5T_03019 (Acetyl-CoA hydrolase/transferase family protein, putative)
sRNA334875	-	tssRNA	intesRNA	Intergenic		198	><>	B5T_00307 (Integral membrane protein); B5T_00308 (Alcohol dehydrogenase zinc-binding domain protein)
sRNA3403977	+	pssRNA	intrsRNA	3'UTR		152	>>>	B5T_03073 (putative nitric oxide reductase, NorB-like protein); B5T_03074 (Phospho-2-dehydro-3-deoxyheptonate aldolase)
sRNA3429503	-	pssRNA	intrsRNA	mCDS		277	<<<	B5T_03095 (Carbon storage regulator-like protein); B5T_03096 (Aspartokinase)
sRNA3429627	+	tssRNA	antisRNA	Antisense	mCDS	210	<><	B5T_03096 (Aspartokinase); B5T_03097 (Phosphoserine aminotransferase, Methanosarcina type)
sRNA3434135	-	tssRNA	antisRNA	Antisense	5'UTR	178	<><	B5T_03098 (hypothetical protein); B5T_03099 (IS110 family transposase)
sRNA3435148	+	tssRNA	antisRNA	Antisense	3'CDS	396	>><	B5T_03099 (IS110 family transposase); B5T_03100 (regulatory protein RecX)
sRNA3436561	-	pssRNA	intrsRNA	5'CDS		273	<<<	B5T_03101 (Recombinase A); B5T_03102 (CinA domain protein)
sRNA3436831	-	tssRNA	intrsRNA	5'UTR		112	<<<	B5T_03101 (Recombinase A); B5T_03102 ( CinA domain protein)
sRNA3463233	-	tssRNA	antisRNA	Antisense	3'CDS	272	><>	B5T_03122 (hypothetical protein); B5T_3123 (FecI-like iron uptake RNA polymerase sigma factor)
sRNA3469786	-	tssRNA	intrsRNA	5'CDS		310	<<>	B5T_03127 (N-acetyl-gamma-glutamyl-phosphate reductase); B5T_03128 (Putative transcriptional regulator (TetR/AcrR family))
sRNA3478900	-	tssRNA	antisRNA	Antisense	3'CDS	176	><<	B5T_03135 (Ferredoxin, 4Fe-4S); B5T_03136 (Hpt domain-containing protein/Hybrid signal transduction histidine kinase and diguanylate cyclase/phosphodiesterase)
sRNA3479088	+	pssRNA	intesRNA	Intergenic		210	>><	B5T_03135 (Ferredoxin, 4Fe-4S); B5T_03136 (Hybrid signal transduction histidine kinase and diguanylate cyclase/phosphodiesterase)
sRNA3484000	-	tssRNA	intrsRNA	2CDSs		225	<<<	B5T_03142 (hypothetical protein); B5T_03143 (Phospholipase D active site motif domain protein)
sRNA3489186	+	tssRNA	intrsRNA	3'CDS		191	>>>	B5T_03146 (Translocator protein, LysE family); B5T_03147 (Exodeoxyribonuclease V, gamma subunit)
sRNA3498958	-	pssRNA	intrsRNA	3'CDS		353	<<<	B5T_03150 (hypothetical protein); B5T_03151 (OmpA family protein)
sRNA3499791	-	tssRNA	intrsRNA	5'CDS		208	<<<	B5T_03151 (OmpA family protein); B5T_03152 (hypothetical protein UCP025560)
sRNA3508289	-	pssRNA	intrsRNA	3'UTR		190	><<	B5T_03158 (Transcriptional regulator); B5T_03159 (Filamentous hemagglutinin-like protein)
sRNA3542500	-	tssRNA	antisRNA	Antisense	3'CDS	326	><<	B5T_03173 (Transposase-like protein); B5T_03174 (hypothetical protein)
sRNA3544292	-	pssRNA	intrsRNA	5'CDS		267	<<<	B5T_03175 (Transposase, IS4 family); B5T_03176 (hypothetical protein)
sRNA3544942	+	tssRNA	antisRNA	Antisense	mCDS	166	<><	B5T_03176 (hypothetical protein); B5T_03177 (hypothetical protein)
sRNA3544972	-	tssRNA	intrsRNA	3'CDS		196	<<<	B5T_03176 (hypothetical protein); B5T_03177 (hypothetical protein)
sRNA3546649	-	tssRNA	intrsRNA	3'CDS		249	<<<	B5T_03178 (hypothetical protein); B5T_03179 (YD repeat protein)
sRNA3562543	-	tssRNA	antisRNA	Antisense	wCDS	228	><>	B5T_03190 (PKD domain-containing protein); B5T_RS15760 (hypothetical protein)
sRNA3563415	-	tssRNA	antisRNA	Antisense	3'CDS	123	><>	B5T_03191 (hypothetical protein); B5T_03192 (hypothetical protein)
sRNA3563863	-	pssRNA	antisRNA	Antisense	wCDS	369	><>	B5T_03191 (hypothetical protein); B5T_03192 (hypothetical protein)
sRNA3583109	-	tssRNA	intrsRNA	2CDSs		312	<<<	B5T_03212 (Phosphoribosylaminoimidazole-succinocarboxamide synthase); B5T_03213 (Metallo-beta-lactamase superfamily protein)
sRNA3590716	-	pssRNA	intrsRNA	5'CDS		235	<<<	B5T_03221 (Quinolinate synthase A); B5T_t029 (tRNA)
sRNA3597723	-	tssRNA	intrsRNA	5'CDS		157	<<<	B5T_03230 (Tol-pal system-associated acyl-CoA thioesterase); B5T_03231 (Holliday junction ATP-dependent DNA helicase ruvB)
sRNA3641619	-	pssRNA	intrsRNA	3'CDS		163	<<<	B5T_03266 (Glutaredoxin); B5T_03267 (FecA-like outer membrane receptor)
sRNA3651196	-	tssRNA	intrsRNA	5'CDS		176	<<<	B5T_03273 (GGDEF domain protein); B5T_03274 (Glycerol kinase 2)
sRNA3662316	+	pssRNA	intrsRNA	3'CDS		286	>>>	B5T_03280 (Acetolactate synthase, large subunit); B5T_03281 (DinB family protein)
sRNA3684195	+	tssRNA	intrsRNA	5'CDS		165	<>>	B5T_03301 (Excinuclease ABC subunit C); B5T_03302 (Aconitate hydratase 1)
sRNA3685056	-	tssRNA	antisRNA	Antisense	mCDS	151	<<>	B5T_03301 (Excinuclease ABC subunit C); B5T_03302 (Aconitate hydratase 1)
sRNA3688295	+	pssRNA	intrsRNA	5'CDS		202	>>>	B5T_03303 (hypothetical protein); B5T_03304 (ABC-type transporter, permease component)
sRNA37131	-	tssRNA	intrsRNA	5'CDS		164	<<<	B5T_00034 (Phosphopantetheine adenylyltransferase); B5T_00035 (NAD dependent epimerase/dehydratase family)
sRNA3721828	+	tssRNA	intrsRNA	5'CDS		136	<>>	B5T_03337 (Phosphoenolpyruvate carboxylase); B5T_03338 (hypothetical protein)
sRNA3730292	+	tssRNA	intrsRNA	5'CDS		289	<>>	B5T_03344 (NAD dependent epimerase/dehydratase family); B5T_03345 (hypothetical protein)
sRNA3736465	-	pssRNA	intrsRNA	5'CDS		180	<<<	B5T_03351 (Secreted metal-dependent enzyme of cyclase family); B5T_03352 (Transcriptional regulator, Fur family)
sRNA3737039	-	tssRNA	intrsRNA	5'CDS		211	<<<	B5T_03352 (Transcriptional regulator Fur family); B5T_03353 (CobW/P47K family protein)
sRNA378095	+	tssRNA	antisRNA	Antisense	3'CDS	171	>><	B5T_00359 (hypothetical protein); B5T_00360 (Acetyltransferase, GNAT family)
sRNA3789491	-	pssRNA	intrsRNA	5'CDS		213	<<<	B5T_03393 (Chemotaxis response regulator protein-glutamate methylesterase 3); B5T_03394 (MCP methyltransferase, CheR-type)
sRNA3798862	-	tssRNA	intrsRNA	5'UTR		208	<<<	B5T_03402 (flagellar transcriptional activator FlhD); B5T_03403 (flagellar protein FhlB)
sRNA3838354	+	tssRNA	antisRNA	Antisense	5'UTR	171	<><	B5T_03448 (IS110 family transposase); B5T_03449 (chaperonin GroEL)
sRNA3851956	-	tssRNA	intrsRNA	5'UTR		174	<<<	B5T_03459 (Pyruvate dehydrogenase E1 component); B5T_03460 (Inner membrane protein AmpE)
sRNA3853739	-	tssRNA	intrsRNA	2CDSs		183	<<<	B5T_03461 (N-acetyl-anhydromuramyl-L-alanine amidase AmpD); B5T_03462 (hypothetical protein)
sRNA3872558	-	tssRNA	intrsRNA	5'CDS		335	<<<	B5T_03478 (Bifunctional ornithine acetyltransferase/N-acetylglutamate synthase protein); B5T_03479 (Protein translocase subunit secA)
sRNA3876730	-	tssRNA	intrsRNA/antisRNA	5'UTR/Antisense	5'CDS	190	<<>	B5T_03480 (Peptidase, M23/M37 family); B5T_03481 (hypothetical protein)
sRNA3885600	-	pssRNA	intrsRNA	3'CDS		115	<<<	B5T_03488 (undecaprenyldiphospho-muramoylpentapeptide beta-N-acetylglucosaminyltransferase); B5T_03489 (Cell division protein FtsW)
sRNA3893812	-	pssRNA	intrsRNA	3'CDS		149	<<<	B5T_03495 (Cell division protein FtsL); B5T_03496 (Ribosomal RNA small subunit methyltransferase H)
sRNA3895123	-	tssRNA	intrsRNA	5'CDS		147	<<<	B5T_03497 (Protein MraZ); B5T_03498 (Metallo-beta-lactamase superfamily, putative)
sRNA3896615	-	tssRNA	intesRNA	Intergenic		362	<<<	B5T_03498 (FprA family A-type flavoprotein); B5T_03499 (16S rRNA (cytidine(1402)-2'-O)-methyltransferase)
sRNA3913188	-	pssRNA	antisRNA	Antisense	3'CDS	214	><<	B5T_03513 (Major facilitator transporter); B5T_03514 (Alkaline phosphatase superfamily phosphoglycerol transferase-related protein)
sRNA3916601	-	tssRNA	intrsRNA	2CDSs		168	<<<	B5T_03516 (Glutathione S-transferase); B5T_03517 (Ubiquinol-cytochrome c reductase cytochrome c1 subunit)
sRNA3916946	-	tssRNA	intrsRNA	3'CDS		188	<<<	B5T_03516 (Glutathione S-transferase); B5T_03517 (Ubiquinol-cytochrome c reductase cytochrome c1 subunit)
sRNA3919312	-	pssRNA	intrsRNA	5'UTR		177	<<<	B5T_03519 (Ubiquinol-cytochrome c reductase iron-sulfur subunit); B5T_03520 (30S ribosomal protein S9)
sRNA3919461	-	tssRNA	intrsRNA	5'UTR		149	<<<	B5T_03519 (Ubiquinol-cytochrome c reductase iron-sulfur subunit); B5T_03520 (30S ribosomal protein S9)
sRNA3935639	-	tssRNA	antisRNA	Antisense	5'CDS	159	><>	B5T_03537 (hypothetical protein); B5T_03538 (hypothetical protein)
sRNA3936114	-	pssRNA	antisRNA	Antisense	3'CDS	209	><<	B5T_03537 (hypothetical protein); B5T_03538 (hypothetical protein)
sRNA3947254	-	pssRNA	intrsRNA	5'CDS		184	<<>	B5T_03546 (Consrved hypothetical transcription factor); B5T_03547 (putative hicA-like protein)
sRNA3949934	-	pssRNA	antisRNA	Antisense	3'UTR	405	><<	B5T_03553 (putative bacterial regulatory protein-like protein); B5T_03554 (Putative lipoprotein)
sRNA3953350	-	tssRNA	intrsRNA	5'CDS		241	<<<	B5T_03555 (Outer membrane protein transport protein (OMPP1/FadL/TodX)); B5T_03556 (Acyl-CoA dehydrogenase)
sRNA3953511	-	tssRNA	intrsRNA	5'UTR		152	<<<	B5T_03555 (Outer membrane protein transport protein (OMPP1/FadL/TodX)); B5T_03556 (Acyl-CoA dehydrogenase)
sRNA3956841	+	tssRNA	intrsRNA/antisRNA	5'CDS/Antisense	5'UTR	180	<>>	B5T_03558 (hypothetical protein); B5T_03559 (hypothetical protein)
sRNA3961301	-	pssRNA	antisRNA	Antisense	5'CDS	304	<><	B5T_03562 (Nif3-like dinuclear metal center hexameric protein); B5T_03563 (Trypsin domain protein)
sRNA3963771	-	tssRNA	intrsRNA	5'CDS		243	<<<	B5T_03564 (hypothetical protein); B5T_03565 (Histidinol-phosphate aminotransferase 1)
sRNA3975895	+	pssRNA	intrsRNA	3'CDS		235	>>>	B5T_03579 (PTS IIA-like nitrogen regulatory protein PtsN/Phosphotransferase system, nitrogen regulatory IIA protein); B5T_03580 (RNase adapter RapZ/GlmZ(SRNA)-inactivating NTPase)
sRNA3981659	-	tssRNA	intrsRNA	2CDSs		186	<<<	B5T_03584 (Putative transmembrane protein); B5T_03585 (Peptidase U62, modulator of DNA gyrase)
sRNA4027897	-	tssRNA	intrsRNA	5'CDS		240	<<>	B5T_03626 (Glutamyl-tRNA reductase); B5T_03627 (Tetratricopeptide repeat domain protein)
sRNA4030931	+	tssRNA	intrsRNA	3'CDS		304	>>>	B5T_03629 (4-diphosphocytidyl-2-C-methyl-D-erythritol kinase); B5T_t031 (tRNA)
sRNA4043127	-	pssRNA	intrsRNA	5'CDS		238	<<>	B5T_03642 (Isoquinoline 1-oxidoreductase alpha subunit); B5T_03643 (hypothetical protein)
sRNA4049671	-	tssRNA	intrsRNA	5'UTR		200	<<<	B5T_03646 (Permease of the drug/metabolite transporter (DMT) superfamily); B5T_03647 (Transmembrane pair domain protein)
sRNA4080724	+	tssRNA	antisRNA	Antisense	5'UTR	292	<><	B5T_03679 (RDD family, putative); B5T_t032 (tRNA)
sRNA4098480	-	tssRNA	intrsRNA	3'rRNA		157	<<<	B5T_r002-1 (23S ribosomal RNA); B5T_r003-1 (16S ribosomal RNA)
sRNA4100060	-	pssRNA	intesRNA	Intergenic		193	<<<	B5T_r003-1 (rRNA;gene); B5T_03693 (CDP-diacylglycerol--serine O-phosphatidyltransferase, putative)
sRNA4100990	-	tssRNA	intrsRNA	5'CDS		221	<<<	B5T_03693 (CDP-diacylglycerol--serine O-phosphatidyltransferase, putative); B5T_03694 (Ketol-acid reductoisomerase)
sRNA4101292	-	pssRNA	intrsRNA	3'CDS		169	<<<	B5T_03693 (CDP-diacylglycerol--serine O-phosphatidyltransferase, putative); B5T_03694 (Ketol-acid reductoisomerase)
sRNA410256	-	tssRNA	antisRNA	Antisense	3'CDS	285	><>	B5T_00399 (Protease synthase and sporulation protein, putative); B5T_00400 (hypothetical protein)
sRNA4109349	-	tssRNA	intrsRNA	5'UTR		243	<<>	B5T_03700 (Acetolactate synthase, large subunit, biosynthetic type); B5T_03701 (DUF4124 domain-containing protein)
sRNA4115765	+	tssRNA	intrsRNA	5'CDS		368	<>>	B5T_03705 (Pseudouridine synthase); B5T_03706 (Outer membrane assembly lipoprotein YfiO)
sRNA4118440	+	tssRNA	intrsRNA	5'UTR		245	<>>	B5T_03707 (NAD+ synthase (Glutamine-hydrolysing)); B5T_03708 (hypothetical protein)
sRNA4120067	+	pssRNA	intrsRNA	3'CDS		193	>>>	B5T_03709 (ATPase, histidine kinase-, DNA gyrase B-, and HSP90-like domain protein); B5T_03710 (Response regulator containing chey-like receiver)
sRNA4123824	+	tssRNA	antisRNA	Antisense	2CDSs	236	<><	B5T_03713 (Secretion protein, putative); B5T_03714 (PQQ enzyme repeat domain protein)
sRNA4135422	-	tssRNA	intrsRNA	5'CDS		367	<<<	B5T_03723 (FMN adenylyltransferase, riboflavin kinase); B5T_03724 (Virulence factor MVIN-like protein)
sRNA4136772	+	tssRNA	antisRNA	Antisense	5'CDS	282	<>>	B5T_03724 (Virulence factor MVIN-like protein); B5T_03725 (30S ribosomal protein S20)
sRNA4140842	-	tssRNA	intrsRNA	5'CDS		242	<<>	B5T_03729 (50S ribosomal protein L21); B5T_03730 (Octaprenyl-diphosphate synthase)
sRNA4140963	+	tssRNA	intrsRNA	5'CDS		252	<>>	B5T_03729 (50S ribosomal protein L21); B5T_03730 (Octaprenyl-diphosphate synthase)
sRNA4145282	-	tssRNA	intrsRNA	5'CDS		145	<<>	B5T_03736 (Transcriptional regulator, AraC family); B5T_03737 (Oxidoreductase, short chain dehydrogenase/reductase family)
sRNA4156978	-	tssRNA	intrsRNA	5'CDS		154	<<>	B5T_03748 (Hydrolase, alpha/beta fold family); B5T_03749 (Adenylate and Guanylate cyclase catalytic domain protein)
sRNA4157080	+	tssRNA	intrsRNA	5'CDS		147	<>>	B5T_03748 (Hydrolase, alpha/beta fold family); B5T_03749 (Adenylate and Guanylate cyclase catalytic domain protein)
sRNA4163052	-	tssRNA	intrsRNA	5'UTR		153	<<<	B5T_03752 (hypothetical protein); B5T_03753 (Bacterial type II secretion system protein N)
sRNA4180123	+	tssRNA	intrsRNA	5'CDS		186	<>>	B5T_03760 (Major facilitator family transporter); B5T_03761 (Major facilitator family transporter)
sRNA4185777	+	tssRNA	intrsRNA/antisRNA	3'CDS/Antisense	3'CDS	179	>><	B5T_03764 (Glycerophosphoryl diester phosphodiesterase family); B5T_03765 (Transcription activator effector binding protein)
sRNA4186085	-	pssRNA	intrsRNA/antisRNA	3'CDS/Antisense	3'CDS	208	><<	B5T_03764 (Glycerophosphoryl diester phosphodiesterase family); B5T_03765 (Transcription activator effector binding protein)
sRNA4186234	-	pssRNA	intrsRNA	mCDS		149	><<	B5T_03764 (Glycerophosphoryl diester phosphodiesterase family); B5T_03765 (Transcription activator effector binding protein)
sRNA4193953	-	tssRNA	intrsRNA	3'CDS		170	<<<	B5T_03775 (Preprotein translocase SecY subunit); B5T_03776 (50S ribosomal protein L15)
sRNA4204314	-	pssRNA	intrsRNA	5'CDS		283	<<<	B5T_03797 (Elongation factor Tu); B5T_03798 (translation elongation factor G)
sRNA421370	+	tssRNA	intrsRNA	5'CDS		226	>>>	B5T_00408 (Acyl-CoA transferase/carnitine dehydratase); B5T_00409 (Aminotransferase class I and II)
sRNA4221142	-	pssRNA	intrsRNA	5'UTR		97	<<<	B5T_03809 (Elongation factor Tu); B5T_t034 (tRNA)
sRNA4224274	-	tssRNA	intrsRNA	3'CDS		97	<<<	B5T_03812 (Biotin-(Acetyl-CoA carboxylase) ligase); B5T_03813 (Long-chain acyl-CoA synthetases (AMP-forming))
sRNA4224739	-	pssRNA	intrsRNA	3'CDS		290	<<<	B5T_03812 (Biotin-(Acetyl-CoA carboxylase) ligase); B5T_03813 (Long-chain acyl-CoA synthetases (AMP-forming))
sRNA4226000	-	tssRNA	intrsRNA	5'CDS		185	<<>	B5T_03813 (Long-chain acyl-CoA synthetases (AMP-forming)); B5T_03814 (Transposase-like protein)
sRNA4232118	-	pssRNA	intesRNA	Intergenic		188	<<<	B5T_r005 (rRNA); B5T_t038 (tRNA)
sRNA4232800	-	tssRNA	intrsRNA	3'rRNA		172	<<<	B5T_t039 (tRNA); B5T_r006 (16S rRNA)
sRNA4234248	-	tssRNA	intesRNA	Intergenic		61	<<<	B5T_r006 (rRNA); B5T_03817 (Tyrosyl-tRNA synthetase)
sRNA4238873	-	pssRNA	intrsRNA	5'CDS		212	<<<	B5T_03820 (PAP2 superfamily protein); B5T_03821 (Iron--sulfur cluster insertion protein erpA)
sRNA4239945	-	tssRNA	intrsRNA	3'CDS/5'UTR		152	<<<	B5T_03822 (Integral membrane protein CcmA involved in cell shape determination); B5T_03823 (hypothetical protein)
sRNA4259129	-	tssRNA	antisRNA	Antisense	3'CDS	350	><>	B5T_03840 (PAS fold family); B5T_03841 (Nitrogen regulation protein NR(I))
sRNA4261059	+	tssRNA	intesRNA	Intergenic		165	>>>	B5T_03841 (Nitrogen regulation protein NR(I)); B5T_03842 (Poly(A) polymerase subfamily)
sRNA4261068	-	pssRNA	antisRNA	Antisense	3'CDS	350	><>	B5T_03841 (Nitrogen regulation protein NR(I)); B5T_03842 (Poly(A) polymerase subfamily)
sRNA4261221	-	tssRNA	intesRNA	Intergenic		153	><>	B5T_03841 (Nitrogen regulation protein NR(I)); B5T_03842 (Poly(A) polymerase subfamily)
sRNA4265982	+	tssRNA	intrsRNA	3'CDS		218	>>>	B5T_03847 (Aspartate 1-decarboxylase); B5T_03848 (Acetyl-coenzyme A synthetase 2)
sRNA4266343	-	tssRNA	antisRNA	Antisense	3'CDS	150	><>	B5T_03847 (Aspartate 1-decarboxylase); B5T_03848 (Acetyl-coenzyme A synthetase 2)
sRNA4268102	-	pssRNA	antisRNA	Antisense	3'CDS	179	><<	B5T_03848 (Acetyl-coenzyme A synthetase 2); B5T_03849 (hypothetical protein)
sRNA4268510	-	pssRNA	antisRNA	Antisense	3'CDS	279	><<	B5T_03848 (Acetyl-coenzyme A synthetase 2); B5T_03849 (hypothetical protein)
sRNA4276944	-	pssRNA	intrsRNA	2CDSs		214	<<<	B5T_03855 (30S ribosomal protein S15); B5T_03856 (tRNA pseudouridine synthase B)
sRNA4285782	-	tssRNA	intrsRNA	mCDS		275	<<<	B5T_03863 (Phosphoglucosamine mutase 1); B5T_03864 (Dihydropteroate synthase)
sRNA4287864	-	pssRNA	intrsRNA	mCDS		195	<<<	B5T_03864 (Dihydropteroate synthase); B5T_03865 (ATP-dependent zinc metalloprotease FtsH)
sRNA4288900	-	pssRNA	intrsRNA	5'CDS		249	<<<	B5T_03865 (ATP-dependent zinc metalloprotease FtsH); B5T_03866 (Ribosomal RNA large subunit methyltransferase E)
sRNA4297626	-	pssRNA	intrsRNA	3'CDS		181	<<<	B5T_03872 (Chaperone protein dnaJ); B5T_03873 (Chaperone protein DnaK)
sRNA4299407	-	pssRNA	intrsRNA	5'CDS		176	<<<	B5T_03873 (Chaperone protein DnaK); B5T_03874 (Protein grpE)
sRNA4300074	-	tssRNA	intrsRNA	5'CDS		253	<<<	B5T_03874 (Protein grpE); B5T_03875 (Heat-inducible transcription repressor hrcA)
sRNA4307334	+	tssRNA	intesRNA	Intergenic		388	<>>	B5T_03882 (hypothetical protein); B5T_03883 (hypothetical protein)
sRNA4307718	-	tssRNA	intesRNA	Intergenic		385	<<>	B5T_03882 (hypothetical protein); B5T_03883 (hypothetical protein)
sRNA4334398	+	tssRNA	antisRNA	Antisense	5'CDS	297	<><	B5T_03908 (Phenylpropionate dioxygenase (Rieske 2Fe-2S family) protein); B5T_03909 (ABC nitrate/sulfonate/bicarbonate family transporter, periplasmic ligand binding protein)
sRNA436080	-	tssRNA	intrsRNA	3'CDS		77	<<<	B5T_00423 (Two component transcriptional regulator, winged helix family); B5T_00424 (PhoP/Q and low Mg2+ inducible outer membrane protein H1)
sRNA4366253	-	pssRNA	antisRNA	Antisense	3'CDS	139	><<	B5T_03939 (hypothetical protein); B5T_03940 (Pyruvate carboxyltransferase)
sRNA4368308	-	pssRNA	intrsRNA	5'CDS		216	<<>	B5T_03940 (Pyruvate carboxyltransferase); B5T_03941 (transcriptional regulator, AsnC family)
sRNA4387395	+	pssRNA	intrsRNA	5'CDS		279	>>>	B5T_03960 (2-phosphosulfolactate phosphatase subfamily); B5T_03961 (Acyl-CoA dehydrogenase)
sRNA4389621	+	tssRNA	antisRNA	Antisense	3'CDS	286	>><	B5T_03963 (hypothetical protein); B5T_03964 (Uroporphyrinogen decarboxylase)
sRNA4393016	-	tssRNA	intrsRNA	3'CDS		205	<<<	B5T_03965 (Glutamate synthase, small subunit subfamily); B5T_03966 (Conserved region in glutamate synthase)
sRNA4397152	-	tssRNA	intrsRNA	3'CDS		157	<<<	B5T_03966 (Conserved region in glutamate synthase); B5T_03967 (Sporulation and cell division repeat protein)
sRNA4400019	-	pssRNA	intrsRNA	2CDSs		115	<<<	B5T_03969 (Shikimate kinase I); B5T_03970 (Fimbrial assembly protein pilQ)
sRNA4411019	+	pssRNA	intrsRNA	5'UTR		199	<>>	B5T_03977 (Fusobacterium membrane protein); B5T_03978 (Urea ABC superfamily ATP binding cassette transporter, binding protein)
sRNA4416930	+	pssRNA	intrsRNA	3'CDS		206	>>>	B5T_03983 (Putative glutamyl-tRNA amidotransferase subunit A); B5T_03984 (ABC-type branched-chain amino acid transport systems periplasmic component-like protein)
sRNA4420841	+	tssRNA	intrsRNA/antisRNA	5'UTR/Antisense	5'UTR	150	<>>	B5T_03987 (50S ribosomal protein L31); B5T_03988 (Replication restart DNA helicase PriA)
sRNA44236	+	tssRNA	intrsRNA	5'UTR		117	>>>	B5T_00041 (Putative IclR-family regulatory protein); B5T_00042 (putative TrapT family, dctP subunit, C4-dicarboxylate periplasmic binding protein)
sRNA4434746	-	tssRNA	antisRNA	Antisense	3'CDS	204	><>	B5T_03997 (Succinate-semialdehyde dehydrogenase (NADP+)); B5T_03998 (Alcohol dehydrogenase, class IV)
sRNA4442039	-	pssRNA	antisRNA	Antisense	wCDS	372	><<	B5T_04004 (hypothetical protein); B5T_04005 (HemY protein)
sRNA4444473	-	tssRNA	intrsRNA	5'CDS		185	<<<	B5T_04006 (Uroporphyrin-III C-methyltransferase, putative); B5T_04007 (Uroporphyrinogen-III synthase)
sRNA4461586	-	tssRNA	intrsRNA	5'CDS		255	<<>	B5T_04024 (Nucleoside diphosphate kinase regulator); B5T_04025 (hypothetical protein)
sRNA4464071	-	tssRNA	intrsRNA	5'CDS		201	<<<	B5T_04027 (Putative cytoplasmic protein); B5T_04028 (putative hydrolase or acyltransferase)
sRNA4478963	+	tssRNA	intrsRNA	5'UTR		206	>>>	B5T_04042 (Thioredoxin); B5T_04043 (transcription termination factor Rho)
sRNA4479707	+	pssRNA	intrsRNA	mCDS		212	>><	B5T_04043 (transcription termination factor Rho); B5T_04044 (Isochorismatase hydrolase)
sRNA4483322	-	tssRNA	intrsRNA	5'CDS		120	<<>	B5T_04046 (Putative cytoplasmic protein); B5T_04047 (putative hydrolase or acyltransferase)
sRNA4492591	+	tssRNA	intrsRNA	5'CDS		215	<>>	B5T_04053 (Response regulator receiver domain protein); B5T_04054 (Saccharopine dehydrogenase)
sRNA4497730	-	pssRNA	intrsRNA	5'CDS		288	<<>	B5T_04058 (C4-dicarboxylate transport system (C4-dicarboxylate-binding protein)); B5T_04059 (Transcriptional regulator, GntR family/amidohydrolase family protein)
sRNA4504478	-	pssRNA	intrsRNA	5'UTR		117	<<>	B5T_04062 (Long-chain-fatty-acid--CoA ligase, putative); B5T_04063 (PaaX-like family protein)
sRNA4515195	+	tssRNA	intrsRNA/antisRNA	5'UTR/Antisense	5'UTR	161	<>>	B5T_04069 (putative membrane-bound metal-dependent hydrolase (DUF457) family); B5T_04070 (Cyclopropane-fatty-acyl-phospholipid synthase superfamily)
sRNA4516706	+	tssRNA	intrsRNA	5'CDS		191	>>>	B5T_04070 (Cyclopropane-fatty-acyl-phospholipid synthase superfamily); B5T_04071 (RNA polymerase sigma-70 factor, ECF subfamily)
sRNA4554313	-	pssRNA	intrsRNA	3'CDS		299	><<	B5T_04107 (Peptidyl-prolyl cis-trans isomerase); B5T_04108 (Acyl-CoA ligase)
sRNA4556803	+	pssRNA	intrsRNA	5'CDS		171	<>>	B5T_04109 (transcriptional regulator); B5T_04110 (Transcriptional regulator, LuxR family protein)
sRNA4560617	-	tssRNA	intrsRNA	mCDS		269	<<<	B5T_04112 (Autotransporter adhesin); B5T_04113 (AMP-dependent synthetase and ligase)
sRNA4572547	+	tssRNA	intrsRNA	3'CDS		148	>>>	B5T_04121(Sensory box histidine kinase); B5T_04122 (Two component transcriptional regulator, LuxR family)
sRNA4588020	-	pssRNA	intrsRNA	5'CDS		183	<<<	B5T_04137 (Adenosylcobyric acid synthase (Glutamine-hydrolysing)); B5T_04138 (Cob(I)yrinic acid a,c-diamide adenosyltransferase)
sRNA4595192	-	tssRNA	intrsRNA	5'UTR		399	<<<	B5T_04143 (Putative vitamin B12 transporter BtuB, tonB-dependent receptor family); B5T_04144 (Aminotransferase, class I and II)
sRNA4611895	-	tssRNA	intrsRNA	3'CDS		170	><<	B5T_04159 (putative acyl-CoA transferases/carnitine dehydratase); B5T_04160 (Short-chain dehydrogenase)
sRNA4615491	-	pssRNA	intrsRNA	mCDS		200	<<<	B5T_04164 (Alanine racemase); B5T_04165 (D-isomer specific 2-hydroxyacid dehydrogenase, catalytic domain, putative)
sRNA4616750	-	pssRNA	intrsRNA/antisRNA	3'CDS/Antisense	3'CDS	282	><<	B5T_04166 (hypothetical protein); B5T_04167 (hypothetical protein)
sRNA4622542	-	tssRNA	intesRNA	Intergenic		163	><<	B5T_04172 (Putative transcriptional regulator family); B5T_04173 (Transcriptional regulator, LysR family)
sRNA4623552	-	tssRNA	intrsRNA	5'CDS		288	<<>	B5T_04173 (Transcriptional regulator, LysR family); B5T_04174 (Phosphoglycerate mutase family protein, putative)
sRNA4626231	+	pssRNA	antisRNA	Antisense	3'CDS	199	>><	B5T_04175 (Oxidoreductase, short chain dehydrogenase/reductase family); B5T_04176 (Putative H+-transporting two-sector ATPase, gamma subunit)
sRNA4631688	-	tssRNA	intrsRNA	mCDS		194	<<<	B5T_04178 (RND efflux system, outer membrane lipoprotein, NodT family); B5T_04179 (Putative MltA-interacting protein MipA)
sRNA4635347	-	pssRNA	intrsRNA	3'CDS		198	><<	B5T_04182 (transposase IS4 family protein); B5T_04183 (Rh-like protein/ammonium transporter)
sRNA4644028	-	tssRNA	intrsRNA	3'CDS		212	><<	B5T_04190 (putative transcriptional regulator); B5T_04191 (NAD dependent epimerase/dehydratase family)
sRNA4652083	-	pssRNA	intrsRNA	5'CDS		253	<<<	B5T_04196 (Sensory box histidine kinase PhoR); B5T_04197 (LysM domain protein)
sRNA4671032	+	tssRNA	intrsRNA	5'CDS		213	<>>	B5T_04211 (Short-chain dehydrogenase/reductase SDR); B5T_04212 (ATP-dependent transcriptional regulator, MalT-like, LuxR family)
sRNA4686509	-	tssRNA	intrsRNA/antisRNA	3'CDS/Antisense		326	><<	B5T_04225 (Nitroreductase family); B5T_04226 (putative transcriptional regulator)
sRNA4692808	+	tssRNA	intrsRNA	5'UTR		292	<>>	B5T_04231 (Long-chain-fatty-acid-CoA ligase, putative); B5T_04232 (hypothetical protein)
sRNA4696322	+	pssRNA	intrsRNA	3'CDS		278	>>>	B5T_04233 (hypothetical protein); B5T_04234 (hypothetical protein)
sRNA4696628	+	pssRNA	intrsRNA	3'UTR		89	>>>	B5T_04233 (hypothetical protein); B5T_04234 (hypothetical protein)
sRNA4696849	+	tssRNA	intrsRNA	5'CDS		278	>>>	B5T_04233 (hypothetical protein); B5T_04234 (hypothetical protein)
sRNA4700449	-	pssRNA	intrsRNA	3'CDS		153	<<<	B5T_04236 (Endonuclease V); B5T_04237 (Membrane protein, putative)
sRNA4701435	-	pssRNA	intrsRNA	mCDS		230	<<<	B5T_04237 (Membrane protein, putative); B5T_04238 (hypothetical protein)
sRNA4706542	+	pssRNA	intrsRNA	5'CDS		159	<>>	B5T_04244 (Auxiliary transport protein, membrane fusion protein (MFP) family, putative); B5T_04245 (PGAP1-like protein)
sRNA4709575	-	tssRNA	intrsRNA	5'CDS		205	<<<	B5T_04248 (Nickel-dependent hydrogenases b-type cytochrome subunit superfamily); B5T_04249 (hypothetical protein)
sRNA4714486	+	tssRNA	intrsRNA/antisRNA	5'UTR/Antisense	5'CDS	133	<>>	B5T_04254 (Monooxygenase domain protein); B5T_04255 (Transcriptional regulator, AraC family protein)
sRNA4715958	-	pssRNA	intrsRNA	3'CDS		247	><<	B5T_04255 (Transcriptional regulator AraC family protein); B5T_04256 (O-acetylhomoserine aminocarboxypropyltransferase/cysteine synthase subfamily)
sRNA4718745	-	tssRNA	intrsRNA	3'CDS		158	<<<	B5T_04258 (Transcriptional regulator, AraC family protein); B5T_04259 (Putative PRS2 protein)
sRNA4719377	-	pssRNA	intrsRNA	3'CDS/5'UTR		251	<<<	B5T_04259 (Putative PRS2 protein); B5T_04260 (CBS domain protein, putative)
sRNA4719851	+	tssRNA	intrsRNA	5'CDS		139	<>>	B5T_04260 (CBS domain protein, putative); B5T_04261 (hypothetical protein)
sRNA4722212	-	tssRNA	antisRNA	Antisense	3'CDS	300	><>	B5T_04261 (hypothetical protein); B5T_04262 (Transporter, MscS family)
sRNA4741563	-	pssRNA	antisRNA	Antisense	3'CDS	123	><<	B5T_04273 (TonB-dependent receptor domain protein); B5T_04274 (Glutathione peroxidase)
sRNA4742522	-	tssRNA	intrsRNA	3'CDS/5'UTR		203	<<<	B5T_04274 (Glutathione peroxidase); B5T_04275 (DJ-1/PfpI family)
sRNA4743681	-	tssRNA	antisRNA	Antisense	5'CDS	342	<<>	B5T_04275 (DJ-1/PfpI family); B5T_04276 (Deoxyguanosinetriphosphate triphosphohydrolase, putative subfamily)
sRNA474830	+	pssRNA	intrsRNA/antisRNA	3'UTR/Antisense	3'CDS	193	>><	B5T_00460 (hypothetical protein); B5T_00461 (hypothetical protein)
sRNA4757961	+	tssRNA	intesRNA	Intergenic		136	>><	B5T_04289 (GTPase, putative); B5T_04290 Monovalent cation: proton antiporter-3 (CPA3) family transporter, subunit G)
sRNA4758272	-	tssRNA	intesRNA	Intergenic		143	><<	B5T_04289 (GTPase, putative); B5T_04290 (Monovalent cation: proton antiporter-3 (CPA3) family transporter)
sRNA4764472	-	tssRNA	intrsRNA	5'UTR		167	<<>	B5T_04295 (NADH dehydrogenase (quinone)); B5T_04296 (Cardiolipin synthetase)
sRNA4767728	+	pssRNA	intrsRNA/antisRNA	3'UTR/Antisense	3'CDS	159	>><	B5T_04298 (GTPase, putative); B5T_04299 (Transcriptional regulator, AraC family protein)
sRNA4788320	-	tssRNA	intrsRNA	5'CDS		333	<<<	B5T_04318 (putative secreted protein); B5T_04319 (Glutathione S-transferase domain protein)
sRNA4792857	-	pssRNA	intrsRNA	5'CDS		135	<<<	B5T_04322 (Protein containing a von Willebrand factor type A domain); B5T_04323 (hypothetical protein)
sRNA4802459	-	tssRNA	intrsRNA	5'CDS		179	<<<	B5T_04332 (hypothetical protein); B5T_04333 (High-affinity zinc uptake system protein znuA)
sRNA4806648	+	tssRNA	intesRNA	Intergenic		260	>>>	B5T_04336 (MATE efflux family protein, putative); B5T_04337 (putative Fe-S protein)
sRNA4807127	+	pssRNA	intrsRNA	5'UTR		189	>>>	B5T_04336 (MATE efflux family protein, putative); B5T_04337 (putative Fe-S protein)
sRNA4811151	+	tssRNA	intrsRNA/antisRNA	3'CDS/Antisense	3'CDS	222	>><	B5T_04342 (putative glyoxalase protein); B5T_04343 (Isochorismatase hydrolase)
sRNA4817640	+	tssRNA	intrsRNA	5'CDS		170	>>>	B5T_04351 (4-hydroxybenzoate octaprenyltransferase); B5T_04352 (Phosphate regulon transcriptional regulatory protein phoB)
sRNA4818260	+	tssRNA	intrsRNA	2CDSs		237	>>>	B5T_04352 (Phosphate regulon transcriptional regulatory protein phoB); B5T_04353 (Phosphate regulon sensor kinase PhoR)
sRNA4821102	+	pssRNA	intrsRNA	3'UTR		245	>>>	B5T_04356 (Membrane protein-like protein); B5T_04357 (Uncharacterized protein family UPF0016)
sRNA4827554	-	tssRNA	intrsRNA	mCDS		153	<<<	B5T_04365 (Phosphate ABC transporter, ATPase subunit); B5T_04366 (Phosphate ABC transporter permease protein)
sRNA4831052	-	tssRNA	intrsRNA	3'CDS		269	<<<	B5T_04367 (Phosphate ABC transporter, permease protein PstC, putative); B5T_04368 (Phosphate ABC transporter, periplasmic binding protein-like protein)
sRNA4831936	+	pssRNA	intrsRNA/antisRNA	5'UTR/Antisense	5'UTR	163	<>>	B5T_04368 (Phosphate ABC transporter, periplasmic binding protein-like protein); B5T_04369 (TRAP-type transport system, small permease component)
sRNA4832179	-	tssRNA	intrsRNA/antisRNA	5'UTR/Antisense	5'UTR	263	<<>	B5T_04368 (Phosphate ABC transporter, periplasmic binding protein-like protein); B5T_04369 (TRAP-type transport system, small permease component)
sRNA4837306	-	pssRNA	intrsRNA	mCDS		223	<<>	B5T_04373 (UvrD/REP helicase domain protein); B5T_04374 (PAS fold family)
sRNA4838132	+	pssRNA	intrsRNA	5'CDS		228	<>>	B5T_04373 (UvrD/REP helicase domain protein); B5T_04374 (PAS fold family)
sRNA4841993	-	tssRNA	intrsRNA	5'CDS		232	<<>	B5T_04375 (hypothetical protein); B5T_04376 (FF domain protein)
sRNA4842581	-	tssRNA	antisRNA	Antisense	5'CDS	296	<<>	B5T_04375 (hypothetical protein); B5T_04376 (FF domain protein)
sRNA4845133	-	pssRNA	intrsRNA	5'CDS		165	<<>	B5T_04377 (Sigma-54-dependent transcriptional regulator); B5T_04378 (Quinohemoprotein alcohol dehydrogenase protein)
sRNA4848246	+	pssRNA	intrsRNA	3'CDS		180	>>>	B5T_04379 (Dehydrogenase, PQQ dependent); B5T_04380 (Aldehyde dehydrogenase)
sRNA4853885	+	tssRNA	antisRNA	Antisense	5'CDS	177	<><	B5T_04386 (Membrane lipoprotein lipid attachment site-like protein); B5T_04387 (ABC transporter related protein)
sRNA4862506	+	pssRNA	intrsRNA/antisRNA	3'CDS/Antisense	3'UTR	246	<<>	B5T_04392 (Transcriptional regulator, MerR family protein); B5T_04393 (Alkane hydroxylase)
sRNA4862782	-	pssRNA	intrsRNA/antisRNA	3'UTR/Antisense	3'CDS	122	><<	B5T_04392 (Transcriptional regulator MerR family protein); B5T_04393 (Alkane hydroxylase)
sRNA4863498	-	tssRNA	intrsRNA	mCDS		191	<<>	B5T_04393 (Alkane hydroxylase); B5T_04394 (Oxidoreductase, zinc-binding dehydrogenase family)
sRNA4866105	-	pssRNA	antisRNA	Antisense	5'CDS	183	<<>	B5T_04395 (hypothetical protein); B5T_04396 (AMP-dependent synthetase and ligase)
sRNA4868923	-	tssRNA	intrsRNA	2CDSs		198	<<<	B5T_04397 (Phospholipase D active site motif domain protein); B5T_04398 (Large-conductance mechanosensitive channel)
sRNA487518	-	pssRNA	intrsRNA	5'CDS		146	<<>	B5T_00474 (hypothetical protein); B5T_00475 (Hemin uptake protein, putative)
sRNA4887205	-	pssRNA	intrsRNA	3'CDS		132	><<	B5T_04415 (Transcriptional regulator, MarR family); B5T_RS21935 (glutamine--fructose-6-phosphate transaminase (isomerizing))
sRNA4888869	-	pssRNA	intrsRNA	5'CDS		244	><<	B5T_04415 (Transcriptional regulator, MarR family); B5T_RS21935 (glutamine--fructose-6-phosphate transaminase (isomerizing))
sRNA489087	+	pssRNA	antisRNA	Antisense	3'CDS	295	>><	B5T_00476 (hypothetical protein); B5T_00477 (ATP-binding cassette domain-containing protein/ABC transporter, ATP-binding protein, permease, putative)
sRNA4896609	+	tssRNA	antisRNA	Antisense	5'CDS	270	<><	B5T_04423 (ATP synthase subunit a); B5T_04424 (ATP synthase, I subunit)
sRNA4899726	-	pssRNA	intrsRNA	2CDSs		217	<<<	B5T_04426 (ParA family ATPase); B5T_04427 (Ribosomal RNA small subunit methyltransferase G)
sRNA4903826	+	pssRNA	intrsRNA	2CDSs		120	>>>	B5T_04429 (Sodium/hydrogen exchanger family protein, putative); B5T_04430 (Oxidoreductase, short chain dehydrogenase/reductase family)
sRNA4907609	-	tssRNA	intrsRNA	5'CDS		240	<<<	B5T_04432 (Haloacid dehalogenase-like hydrolase, putative); B5T_04433 (Extracellular ribonuclease/nuclease fusion protein)
sRNA4923922	+	tssRNA	intrsRNA/antisRNA	3'CDS/Antisense	3'CDS	378	>><	B5T_04445 (Filamentation induced by cAMP protein Fic); B5T_04446 (tRNA modification GTPase TrmE)
sRNA49928	+	tssRNA	intrsRNA	3'CDS		251	>><	B5T_00045 (hypothetical protein); B5T_00046 (Hydrolase, alpha/beta fold family protein)
sRNA503242	+	tssRNA	antisRNA	Antisense	3'CDS	254	>><	B5T_00487 (Adenosylmethionine--8-amino-7-oxononanoate transaminase); B5T_00488 (Transposase, putative)
sRNA504520	-	tssRNA	intrsRNA	5'UTR		183	<<>	B5T_00489 (Transposase IS3/IS911); B5T_00490 (acetyl-CoA carboxylase carboxyltransferase)
sRNA511070	+	tssRNA	intrsRNA	5'CDS		256	>>>	B5T_00493 (AMP-binding protein/AMP-dependent synthetase and ligase); B5T_00494 (Peptidyl-prolyl cis-trans isomerase)
sRNA536998	+	tssRNA	intrsRNA	5'CDS		125	<>>	B5T_00520 (Membrane protein, putative); B5T_00521 (RNA polymerase sigma factor FecI 9)
sRNA559894	-	pssRNA	intrsRNA	5'CDS		150	<<>	B5T_00539 (Putative AraC-like transcriptional regulator); B5T_00540 (hypothetical protein)
sRNA564086	-	tssRNA	intrsRNA	5'CDS		281	<<<	B5T_00543 (Phosphoenolpyruvate carboxykinase); B5T_00544 (33 kDa chaperonin)
sRNA566126	-	tssRNA	intrsRNA	5'CDS		235	<<>	B5T_00546 (Haloacid dehalogenase-like hydrolase, putative); B5T_00547 (Helix-turn-helix transcriptional regulator)
sRNA612343	-	pssRNA	intrsRNA	mCDS		284	<<<	B5T_00584 (Anti-sigma factor FoxR); B5T_00585 (FecI-like iron uptake RNA polymerase sigma factor)
sRNA628908	+	tssRNA	intrsRNA	2CDSs		257	>>>	B5T_00602 (Nitrate reductase, prokaryotic molybdopterin-containing oxidoreductase family); B5T_00603 (Nitrate reductase, prokaryotic molybdopterin-containing oxidoreductase family)
sRNA636872	-	tssRNA	antisRNA	Antisense	wCDS	321	><>	B5T_00610 (rhodanese-like domain-containing protein); B5T_00611 (glutaredoxin 3)
sRNA661044	-	tssRNA	intrsRNA	3'CDS		265	<<<	B5T_00636 (Ubiquinone/menaquinone biosynthesis methyltransferase ubiE); B5T_00637 (hypothetical protein)
sRNA667688	+	pssRNA	intrsRNA	5'UTR		218	>>>	B5T_00641 (Type II secretory pathway, ATPase PulE/Tfp pilus assembly pathway, ATPase PilB); B5T_00642 (Glutamate-ammonia-ligase adenylyltransferase)
sRNA670516	+	tssRNA	intrsRNA	3'CDS		172	>>>	B5T_00642 (Glutamate-ammonia-ligase adenylyltransferase); B5T_00643 (Branched chain amino acid aminotransferase apoenzyme)
sRNA679119	+	tssRNA	antisRNA	Antisense	3'CDS	271	>><	B5T_00650 (hypothetical protein); B5T_00651 (Glycosyl transferase, putative, gt4D)
sRNA679761	+	tssRNA	antisRNA	Antisense	2CDSs	172	<><	B5T_00651 (glycosyltransferase); B5T_00652 (O-antigen polymerase family protein/toluene tolerance protein)
sRNA680706	-	tssRNA	intrsRNA	mCDS		194	<<<	B5T_00652 (O-antigen polymerase family protein/toluene tolerance protein); B5T_00653 (Lipid A biosynthesis lauroyl (Or palmitoleoyl) acyltransferase subfamily)
sRNA684857	-	pssRNA	antisRNA	Antisense	3'CDS	170	><<	B5T_00655 (Kinase, pfkB family); B5T_00656 (Transcriptional regulator, AraC family protein)
sRNA684958	+	pssRNA	intrsRNA/antisRNA	3'UTR/Antisense	3'UTR	184	>><	B5T_00655 (Kinase, pfkB family); B5T_00656 (Transcriptional regulator, AraC family protein)
sRNA702159	+	tssRNA	intrsRNA	2CDSs		208	>>>	B5T_00667 (Rhs element Vgr protein); B5T_00668 (hypothetical protein)
sRNA712744	+	tssRNA	intrsRNA	3'CDS		237	>>>	B5T_00678 (hypothetical protein); B5T_00679 (DNA topoisomerase IV, B subunit)
sRNA717472	+	pssRNA	intesRNA	Intergenic		164	>>>	B5T_00680 (DNA topoisomerase IV, A subunit); B5T_00681 (Acyltransferase family protein)
sRNA759363	+	tssRNA	intrsRNA	5'CDS		179	>>>	B5T_00717 (UPF0187 protein); B5T_00718 (Flavin reductase domain protein FMN-binding protein)
sRNA761554	-	pssRNA	intrsRNA/antisRNA	3'UTR/Antisense		324	><<	B5T_00720 (MarR family transcriptional regulator); B5T_00721 (alkane 1-monooxygenase, alkB2)
sRNA761638	-	pssRNA	intrsRNA	3'CDS		84	><<	B5T_00720 (MarR family transcriptional regulator); B5T_00721 (alkane 1-monooxygenase, alkB2)
sRNA762561	-	pssRNA	intrsRNA	5'CDS		308	<<>	B5T_00721 (Alkane hydroxylase); B5T_00722 (Putative AraC family transcription regulator)
sRNA7667	-	tssRNA	intrsRNA	3'CDS/5'UTR		138	<<<	B5T_00006 (Acyltransferase domain protein); B5T_00007 (Histidinol-phosphate phosphatase family domain protein)
sRNA766857	+	pssRNA	intesRNA	Intergenic		354	>>>	B5T_00725 (pyridoxamine 5'-phosphate oxidase); B5T_00726 (Activator of Hsp90 ATPase 1 family protein)
sRNA767510	-	pssRNA	intesRNA	Intergenic		180	><>	B5T_00725 (pyridoxamine 5'-phosphate oxidase); B5T_00726 (Activator of Hsp90 ATPase 1 family protein)
sRNA767675	+	tssRNA	intesRNA	Intergenic		287	>>>	B5T_00725 (Pyridoxine/pyridoxamine 5'-phosphate oxidase); B5T_00726 (Activator of Hsp90 ATPase 1 family protein)
sRNA777564	+	tssRNA	antisRNA	Antisense	5'CDS	200	<><	B5T_00738 (Branched-chain amino acid ABC transporter, putative); B5T_00739 (GntR-family transcriptional regulator)
sRNA795143	-	tssRNA	intrsRNA	5'UTR		215	<<>	B5T_00752 (6,7-dimethyl-8-ribityllumazine synthase 2); B5T_007523 (Peptidase M23)
sRNA795222	+	tssRNA	intrsRNA	5'CDS		353	<>>	B5T_00752 (6,7-dimethyl-8-ribityllumazine synthase 2); B5T_00753 (Peptidase M23)
sRNA797184	-	tssRNA	antisRNA	Antisense	mCDS	271	><>	B5T_00753 (Peptidase M23); B5T_00754 (RNA polymerase sigma-70 factor, ECF subfamily)
sRNA811729	-	tssRNA	intrsRNA	5'CDS		260	<<<	B5T_00765 (Rhodanese-like domain protein); B5T_00766 (Putative ribosome biogenesis GTPase RsgA)
sRNA820832	+	pssRNA	intrsRNA	5'UTR		159	>>>	B5T_00773 (tRNA dimethylallyltransferase); B5T_00774 (Host factor Hfq)
sRNA841300	+	tssRNA	intrsRNA	5'CDS		198	>>>	B5T_00789 (RNA methyltransferase, TrmH family, group 3); B5T_00790 (30S ribosomal protein S6)
sRNA852328	+	tssRNA	antisRNA	Antisense	3'CDS	268	<><	B5T_00800 (Outer membrane receptor protein, mostly Fe transport); B5T_00801 (Putative secreted protein)
sRNA856626	+	tssRNA	intrsRNA	5'CDS		154	>>>	B5T_00804 (hypothetical protein); B5T_00805 (ECF subfamily RNA polymerase sigma factor)
sRNA869997	+	tssRNA	intrsRNA	2CDSs		296	>>>	B5T_00817 (transcriptional regulator NrdR); B5T_00818 (Riboflavin biosynthesis protein RibD)
sRNA88397	-	tssRNA	intrsRNA/antisRNA	3'CDS/Antisense	3'CDS	378	><<	B5T_00081 (ATPase, histidine kinase-, DNA gyrase B-, and HSP90-like domain protein); B5T_00082 (Lipoprotein)
sRNA904	+	pssRNA	intrsRNA	mCDS		234	>>>	B5T_00001 (Chromosomal replication initiator protein DnaA); B5T_00002 (DNA polymerase III, beta subunit)
sRNA907496	-	tssRNA	intrsRNA	5'CDS		303	<<>	B5T_00849 (Two component transcriptional regulator, LuxR family); B5T_00850 (hypothetical protein)
sRNA916445	-	tssRNA	intrsRNA	5'CDS		198	<<>	B5T_00854 (Transcriptional regulator, LuxR family); B5T_00855 (Two component transcriptional regulator, LuxR family)
sRNA929127	-	pssRNA	intrsRNA	5'CDS		240	<<>	B5T_00870 (transcriptional regulatory protein cseB-like protein); B5T_00871 (F17 fimbrial protein)
sRNA929314	-	tssRNA	intrsRNA	5'CDS		184	<<>	B5T_00870 (transcriptional regulatory protein cseB-like protein); B5T_00871 (F17 fimbrial protein)
sRNA93996	+	tssRNA	antisRNA	Antisense	5'CDS	235	<><	B5T_00088 (Tfp pilus assembly protein, ATPase PilU); B5T_00089 (Pilus retraction ATPase PilT)
sRNA950550	-	tssRNA	intrsRNA	5'CDS		188	<<>	B5T_00887 (Transcriptional regulator, MarR family); B5T_00888 (sodium/proline symporter)
sRNA953266	+	tssRNA	intrsRNA	5'CDS		312	>>>	B5T_00889 (Tetratricopeptide repeat domain protein); B5T_00890 (GTP cyclohydrolase folE2)
sRNA967159	+	tssRNA	intrsRNA	5'CDS		235	<>>	B5T_00901 (Alginate biosynthesis transcriptional activator); B5T_00902 (LysR family transcriptional regulator)

### Sheet: Table S5
Table S5 Promoter analysis of sRNAs with TSSs
sRNA ID	Start with TSS	Promoter motif by ANNOgesic	Promoter type by iPromoter-2L	Upstream 50nt sequence	Upstream 100nt sequence
sRNA967159	TSS:967159_+	MOTIF_1	ND	GTGCGAAAGAGCATGCGGGGTAGCGTCGCGGCCTCTGTTATGATCGCCTT	GCGATGATGGCACGGTGCTATTAATCGGCCTTGATCCGGGTCAATTCCCGGTGCGAAAGAGCATGCGGGGTAGCGTCGCGGCCTCTGTTATGATCGCCTT
sRNA953266	TSS:953266_+	MOTIF_1	Sigma 24 & Sigma 70	CTCATCAGCAACAGGTCTATTTGGCGGAAGGTTTCTGCTACACTCTGCGC	CTCCCCGGCGCTGCCATGAGCCTGTAATCCGGGCTTTTCACGGCTATTTCCTCATCAGCAACAGGTCTATTTGGCGGAAGGTTTCTGCTACACTCTGCGC
sRNA93996	TSS:93996_+	MOTIF_1	Sigma 70	TCGAAACTGTCCGTATCCAGACCCACTTCCCGTTGTGTAACAATGCAGCC	CGATCAGAATCACATCCGGCGCCTGTCGCAGGGTGTTCTTGAGAGCGATCTCGAAACTGTCCGTATCCAGACCCACTTCCCGTTGTGTAACAATGCAGCC
sRNA869997	TSS:869997_+	ND	ND	TTCCAGGACATTTCCGAATTCGCCGCCGAAGTGGACCGGCTGCGCAGCAA	AGTTGCTGGATGATGTGGCCTATGTGCGCTTTGCCTCGGTCTACCGCAGCTTCCAGGACATTTCCGAATTCGCCGCCGAAGTGGACCGGCTGCGCAGCAA
sRNA856626	TSS:856626_+	MOTIF_1	Sigma 70	ACACATCCGGGCCCTTGTTATTCATAATTGATGATGGTTATCATTTCCAT	AGCGTTGTAACGAAGGCTTCATCAGCGGTTTCTCCATGGTGTACAGAAAAACACATCCGGGCCCTTGTTATTCATAATTGATGATGGTTATCATTTCCAT
sRNA852328	TSS:852328_+	MOTIF_5	Sigma 24 & Sigma 70 & Sigma 28	GAGAATCGTTGTCTATTGCCGAATGGTTAAAACAGTGGTACTAAAGTGCT	GTGAGAGTTGTGTATCGTTTGTAAGGACGGGCGCTGACACTAAGACAAATGAGAATCGTTGTCTATTGCCGAATGGTTAAAACAGTGGTACTAAAGTGCT
sRNA841300	TSS:841300_+	ND	ND	GCCCGCGGTCACTCTTGAGCCGGCGCGCCTTCTGAGCTAGAATCCCCGCC	AGAGCCTGAACGTGTCCGTGGCCACCGGAGTGATGCTGTTCCACCTCCGCGCCCGCGGTCACTCTTGAGCCGGCGCGCCTTCTGAGCTAGAATCCCCGCC
sRNA795222	TSS:795222_+	ND	Sigma 70 & Sigma 24	AGTCAAAAGCGGATTTGCAACCAAATCGCCAGGCCGTTGTCGATAACCGG	TCCGGCGACAGGGCCGCCGGGCAAGGCAATATAGAAAGTCTGTTGCCCTGAGTCAAAAGCGGATTTGCAACCAAATCGCCAGGCCGTTGTCGATAACCGG
sRNA777564	TSS:777564_+	MOTIF_1	Sigma 32	TCGTCGGCCACGCCTTTGCTTTTCAGATAGGCTTCGAGGATCTTGTTGGT	TGGACTGCCAGTCGGAGTGACCAAACGGGGTATAGTTGATCATGATGTCCTCGTCGGCCACGCCTTTGCTTTTCAGATAGGCTTCGAGGATCTTGTTGGT
sRNA767675	TSS:767675_+	MOTIF_1	Sigma 32 & Sigma 70	ACCCCAAAGTCGTTGTTTTCGAAGCTAGGTCTGGACGCTATTATAGAATC	AGAGCGACATATTACGCTAGTCGGTAATTCTCATTCAGGGTTTTATGAGGACCCCAAAGTCGTTGTTTTCGAAGCTAGGTCTGGACGCTATTATAGAATC
sRNA759363	TSS:759363_+	MOTIF_1	ND	ATCGGGAGCGGCGGCTTGCCCGTCGGTGCCCGCTGGCTCAACATGACAAC	GCGACCCGGCGCCAGCGCCACTGCCGGTGGTGAACCATCAGTTGCAGTAAATCGGGAGCGGCGGCTTGCCCGTCGGTGCCCGCTGGCTCAACATGACAAC
sRNA712744	TSS:712744_+	MOTIF_1	ND	GCCCCTGGGCACTACTGGACAAATACACAGGTATCAATCATAACTATCAC	GCTGGCGGAGCACCACGATTTGCCCGCGGTGCTGGTGAATCCGGTGGTTCGCCCCTGGGCACTACTGGACAAATACACAGGTATCAATCATAACTATCAC
sRNA702159	TSS:702159_+	MOTIF_1	ND	AAATTCTTGACCCGTGTCCTGGTGGGCAGCAATGCCGTATTCTGGATGGC	CCAGGGCAAGTGCACGTGTTGCAACGTGGCTTGGTGAGGAGGCCGCTCAGAAATTCTTGACCCGTGTCCTGGTGGGCAGCAATGCCGTATTCTGGATGGC
sRNA679761	TSS:679761_+	MOTIF_1	ND	CGAACCCGTTTTAGCTGCTTTTTGGTGAAGTGGCAGTGTACCATATTGCA	CAAGTGAGGCTCGCCTGAGCTTGGTTAATAATTCGATCAAAACGGAGAATCGAACCCGTTTTAGCTGCTTTTTGGTGAAGTGGCAGTGTACCATATTGCA
sRNA679119	TSS:679119_+	ND	Sigma 70	TCCAATATGGAAATTGGCAGCCCTTCGCTCACCGATGGCATAATAAAGAC	GTATACCTCCTACGGAGGTGCCAAAAGCGGGGACTCCTGCACTAATTGCTTCCAATATGGAAATTGGCAGCCCTTCGCTCACCGATGGCATAATAAAGAC
sRNA670516	TSS:670516_+	MOTIF_1	Sigma 70	AGCAGGATCCTGGAGGTATCGTTGATATCGAATTTATGGTGCAATATGGC	ACGCATGGTGACGCACCTGGGATCGGGGAAGGAAGGCCGTTTCCACCTCAAGCAGGATCCTGGAGGTATCGTTGATATCGAATTTATGGTGCAATATGGC
sRNA628908	TSS:628908_+	ND	Sigma 32	ACGGAATACCATCCTCGACGCCATTCGCGATAACGGGTTAACCTCGGTAG	GACCCGGCCGACGACGTCGGCGCCACAGTCTGCTCCTGTTTCTCGGTGGGACGGAATACCATCCTCGACGCCATTCGCGATAACGGGTTAACCTCGGTAG
sRNA536998	TSS:536998_+	ND	ND	GCAGGGCAGGGCTTGCCCCTGTGGGGATCGATCCCTAGACTTCATTAGTT	TGATAATTGTTTCCATCGGTAAATCAATATTGGGAATGTGTAAGAAATGTGCAGGGCAGGGCTTGCCCCTGTGGGGATCGATCCCTAGACTTCATTAGTT
sRNA511070	TSS:511070_+	MOTIF_1	ND	TTTCCTCGCCAGGGTTTTGACAGCCGTTTCGCCACGGGCAGAATGAAGGC	ACCTCGTTATTTCCCTCCAAATGCTTGTTATTGCACGACATTGACACGGTTTTCCTCGCCAGGGTTTTGACAGCCGTTTCGCCACGGGCAGAATGAAGGC
sRNA503242	TSS:503242_+	MOTIF_1	ND	TTAGAGAGTTGACAATTGACAGTGGACAGTTGACAGCGCAAAACGAAGAG	AGCCGGAGCAACTGAGGCAACTGACTCACGCCATGCGGGTGGTGAGCCAATTAGAGAGTTGACAATTGACAGTGGACAGTTGACAGCGCAAAACGAAGAG
sRNA49928	TSS:49928_+	MOTIF_1	ND	CTGTTCTTCGGGGGTGGCCAACTGGGACTCAATCCGATCATCATGGGCAC	TTTCGTTGCCACACTGGGGTTACCCGTTGGTAGCGCTCGTGGTGCCGTTTCTGTTCTTCGGGGGTGGCCAACTGGGACTCAATCCGATCATCATGGGCAC
sRNA4923922	TSS:4923922_+	MOTIF_1	ND	TTGCAGATTGTGGAGTTCGCCCGCGAGCATGGACGCATTACCATGGCGGA	GCAAGCTGGAACGGGAAAAGCTGGTATTGGCCGCCATGCCAACCCTCGCCTTGCAGATTGTGGAGTTCGCCCGCGAGCATGGACGCATTACCATGGCGGA
sRNA4896609	TSS:4896609_+	ND	ND	ATTCGAAGGTCTTGGGAACAAAATCCACCGGAATCAGGTCCATCAGGTTC	CTTGAAGTAGGCTTGATGCGCGTCCCAACCGGCGAAGGTCACCATGACCCATTCGAAGGTCTTGGGAACAAAATCCACCGGAATCAGGTCCATCAGGTTC
sRNA4853885	TSS:4853885_+	MOTIF_1	ND	GCGGCCCGGTTCAGTTCCACGCGCAGGCGGTCAGTGAGAAGATTGGTATT	TCTCCACCATGTCGGCATAGTGACGTCCGACAAAGATCAACCGGCCATTGGCGGCCCGGTTCAGTTCCACGCGCAGGCGGTCAGTGAGAAGATTGGTATT
sRNA4818260	TSS:4818260_+	MOTIF_1	Sigma 70	TATTCCCGCACCCAGTTGCTGGATCAGGTCTGGGGCGCCAATGTGTACGT	CCACCGAATACCGTTTGCTCGAGTTCTTCATGAGTCACCAGGAACGGGCCTATTCCCGCACCCAGTTGCTGGATCAGGTCTGGGGCGCCAATGTGTACGT
sRNA4817640	TSS:4817640_+	ND	ND	CGGCGGCGAAAAGGTTGGCAAATCTGTCATCAAGATGTCATAAAAAAGCC	AATATTTGTGACCCACCCGGAAACGCCGCCGCCCGGCGTAATGGCGCGAGCGGCGGCGAAAAGGTTGGCAAATCTGTCATCAAGATGTCATAAAAAAGCC
sRNA4811151	TSS:4811151_+	ND	Sigma 70	ACTCGACAAACAAGGTGCGAAACTTGTCGGCACGGTGGCACAATTCGAAG	TATCTGCGCGTGATGTTCACCGTGGAGGATATTGACGACACGCTCGCCCGACTCGACAAACAAGGTGCGAAACTTGTCGGCACGGTGGCACAATTCGAAG
sRNA4806648	TSS:4806648_+	MOTIF_1	Sigma 24 & Sigma 70	CTGACAGCGTTGTCCAATTCGGATAGAAACCCTAAGACAGCCCGAGAATC	AGCCTCATACCTCGGCATTCGCCAAATGAAAGAAAAATGTCTACACCTGGCTGACAGCGTTGTCCAATTCGGATAGAAACCCTAAGACAGCCCGAGAATC
sRNA4757961	TSS:4757961_+	ND	Sigma 70	GTTTTTCCCGCTTTCACGAAACTGGCACAGCCCTTGCTCCGTATCAGGGT	CAATACCAGGCACATCTCGGCAGTGAGCACCAACTCCTTGATTTCAGGCTGTTTTTCCCGCTTTCACGAAACTGGCACAGCCCTTGCTCCGTATCAGGGT
sRNA4719851	TSS:4719851_+	MOTIF_1	ND	TAGGGCTCTTACGGATGACGCCCCTCCCCCGGCTCCCTACAATGGGTCGG	GTTTCGACTATAGCACCCCGGCCAGCCGAGTGAAGCGTAAGAGCCGGTCTTAGGGCTCTTACGGATGACGCCCCTCCCCCGGCTCCCTACAATGGGTCGG
sRNA4714486	TSS:4714486_+	MOTIF_1	Sigma 70 & Sigma 24	TCGTTATTCAATTCATAGCCGACGAAGGGCAAACCCTGTTTACTGAGGTT	TCTCGTACATGGTGCTGTGCGGGTTATCGATATCCCACAAACCGCCCACATCGTTATTCAATTCATAGCCGACGAAGGGCAAACCCTGTTTACTGAGGTT
sRNA4696849	TSS:4696849_+	MOTIF_1	ND	GGAGAGCCTGACACTGGACACTCCCCCTTCAGTTGCGCAAACTCCAAGGG	CTGCGGATCGTGCCATTTCCGCTGGTACGCGGCGCTTTTTCATGCGGGCCGGAGAGCCTGACACTGGACACTCCCCCTTCAGTTGCGCAAACTCCAAGGG
sRNA4692808	TSS:4692808_+	MOTIF_1	Sigma 70	GACTTAAGGAGGGGTTCGCGAAGCCCTTGAAAGGTGCTTACCATCGGTAT	ACTTCCGCATGCAACCCATTGTTTTAAAAGAATTATTCACATGGTCATACGACTTAAGGAGGGGTTCGCGAAGCCCTTGAAAGGTGCTTACCATCGGTAT
sRNA4671032	TSS:4671032_+	MOTIF_1	Sigma 70	GTCACCGCACCGGCTTGAACATAAGCCCCCACGGCTGTAGTTTTCAGGAT	CTGGCGAAAACTGCCGGTTCCGTTGGCAAAACCTCGCCACCTCCCTACAAGTCACCGCACCGGCTTGAACATAAGCCCCCACGGCTGTAGTTTTCAGGAT
sRNA4572547	TSS:4572547_+	MOTIF_1	ND	CGCGACCAGGGCCCTGGCCTGCCGCCACACAGCTCGGATAAACTGTTCGA	AAGTCTGGCTGGAAGCCGAGCGGCGCGGCAAACAACTGGAGATCCGCGTGCGCGACCAGGGCCCTGGCCTGCCGCCACACAGCTCGGATAAACTGTTCGA
sRNA4516706	TSS:4516706_+	ND	Sigma 70	GGATATCGGCATAATTGCGCCCTGAATTCGGAATCATTATCATTTAACGT	TTCTCCGCTCTGCGCTCTTCTCTGCTCGGGTGCCGCTGGCGCCCGGGCGGGGATATCGGCATAATTGCGCCCTGAATTCGGAATCATTATCATTTAACGT
sRNA4515195	TSS:4515195_+	MOTIF_1	Sigma 70 & Sigma 28	AGCGATAACGAAGGGCTTGCACCCGTGATCAGACCGTCAAAGAATGGGGA	GCGATAACCCCATGAATTAATTTGAAAAAAATCAGGCACTCAAACAGCGAAGCGATAACGAAGGGCTTGCACCCGTGATCAGACCGTCAAAGAATGGGGA
sRNA4492591	TSS:4492591_+	MOTIF_1	Sigma 24 & Sigma 70	TCATACCCTACCGGTTGCCCTGAGCGCCGCTGACGGCTTACCGTTGGGGC	AATCAAAATGTGTTCCGTCACCGGGCACCCCCTTCTCTGGATCGCGCCCATCATACCCTACCGGTTGCCCTGAGCGCCGCTGACGGCTTACCGTTGGGGC
sRNA4478963	TSS:4478963_+	ND	ND	GTTTGATTATGGGCTGGACAGGCGCCGACTCACGGTGGTACATTCCAAAA	GTAGTACGCTGTCAGTCCCGGCCAGCCCGTAATCAATTCGTCCCCGATCAGTTTGATTATGGGCTGGACAGGCGCCGACTCACGGTGGTACATTCCAAAA
sRNA44236	TSS:44236_+	ND	Sigma 24 & Sigma 70	TTTGGGAAAATTTATTGACTCCAACCAGAGTGACCGACTAGTTTTCGCAA	ATGATCGCTTTTTTGTTATTTTCTTGAAATGCGAGAATTTTTTATTTGGATTTGGGAAAATTTATTGACTCCAACCAGAGTGACCGACTAGTTTTCGCAA
sRNA4420841	TSS:4420841_+	MOTIF_1	Sigma 70	GAAATCGCCACGTCCTGGTATTCAGGATGAATGTCTGCTTTCATAACTGG	AATCACCCGCACGGGTGGACCGGGTCTGGATGACGTTTCCGCAGCTGCAGGAAATCGCCACGTCCTGGTATTCAGGATGAATGTCTGCTTTCATAACTGG
sRNA4389621	TSS:4389621_+	MOTIF_1	ND	ATCCGCTCAGGGGGTTTTCCTTATGCACCAATAGGAGTAAGGTAACAATT	GGCGGACGGTTTCAGAGTTCGTGGAGAGTCGGAACGACTGTTCACAGGAGATCCGCTCAGGGGGTTTTCCTTATGCACCAATAGGAGTAAGGTAACAATT
sRNA4334398	TSS:4334398_+	ND	ND	ATCGGCTTGTCGAACTGGCCAAAGCTTTCCCGATGCACGAAGCTGAAGTG	TTTCGAATCGAAAGCCAAAGTCTTCCTCGACGATGTTGAGCTTGGCCGGGATCGGCTTGTCGAACTGGCCAAAGCTTTCCCGATGCACGAAGCTGAAGTG
sRNA4265982	TSS:4265982_+	ND	ND	ATATGGCCGGCATTCTCGAGTATGAGCAAATCCAGATCTATAATCTGGAT	CGCGGAACTGGAGTATGAAGGCTCCTGCGCCATCGATGGCAATCTGCTGGATATGGCCGGCATTCTCGAGTATGAGCAAATCCAGATCTATAATCTGGAT
sRNA421370	TSS:421370_+	MOTIF_1	ND	CCGTTCGCGGGCCTCTGTTGTCTCTTGGTGAACCCGGGTATCGTCAAAGT	TGGTGGCATAGGGTAACAATCGCTGCATCGTGTTTGTGCTCGGCGGCAATCCGTTCGCGGGCCTCTGTTGTCTCTTGGTGAACCCGGGTATCGTCAAAGT
sRNA4185777	TSS:4185777_+	ND	Sigma 70	CTTCGGGAGGCGGCTGGTATTATCAGAGCGTCAATGAGACCATCAACAAT	CGCCGGCTTGCAGTTGATTGCCTGGTCACTGGAGCGTTCCGGCCCATTGGCTTCGGGAGGCGGCTGGTATTATCAGAGCGTCAATGAGACCATCAACAAT
sRNA4180123	TSS:4180123_+	MOTIF_1	Sigma 70 & Sigma 24 & Sigma 32	AAGACAATAGCAAATTGAACCGCCCCGCCAGGGGTGATAGATTTTTGCAC	GCCCTGATCACGCCCCTGCTCAAGCTCAAACCTGTAAAACCTTGTCACTTAAGACAATAGCAAATTGAACCGCCCCGCCAGGGGTGATAGATTTTTGCAC
sRNA4157080	TSS:4157080_+	MOTIF_1	ND	CACACCGATCCATTCCTCCGCGGAGCGGCCATTCGGGTAGAATAGCAATC	CTGGCAATGTGACACCGGAGCCACAACCTGGCAAGCCGCTGGCGGAGACACACACCGATCCATTCCTCCGCGGAGCGGCCATTCGGGTAGAATAGCAATC
sRNA4140963	TSS:4140963_+	ND	ND	GCCTCCGGCTTTTCTTGACTGCCCGCCGCCCCCTGCTAGCATTGCCCGCT	CAGGCCGCGACTCAAGCCCGGCGCCGTCGAACGGTGGCCATCGGCTGCCCGCCTCCGGCTTTTCTTGACTGCCCGCCGCCCCCTGCTAGCATTGCCCGCT
sRNA4136772	TSS:4136772_+	ND	ND	TCAGGGCCTTGGTGGCGGCGGCGCTGCCACGCGCCTTATACTCGCTGAGT	CAGCGTCACCACCGCCAGGGTGCCACCGAGAGTACCGGCCACCCGATCGATCAGGGCCTTGGTGGCGGCGGCGCTGCCACGCGCCTTATACTCGCTGAGT
sRNA4123824	TSS:4123824_+	MOTIF_1	ND	ATAGCTCTGATGATCATTGCTGGTGGCCACCTGGACGCTATAATAGACAT	TTGCCATCCCCCTCCATACCCGCCCCGGAGCGGGGCGTGGCGGTGACCAGATAGCTCTGATGATCATTGCTGGTGGCCACCTGGACGCTATAATAGACAT
sRNA4118440	TSS:4118440_+	MOTIF_1	Sigma 70	TCTCGGCTGCGCTGATTGTACTCTGTAGCCGGCCAGGTTACATAAGAGCC	TCCGGGCCCCGGCGGCCACCCTGCCCGCCACCTTGGGCCGATCTCTTTCCTCTCGGCTGCGCTGATTGTACTCTGTAGCCGGCCAGGTTACATAAGAGCC
sRNA4115765	TSS:4115765_+	ND	Sigma 70 & Sigma 24 & Sigma 32	TCTCCCCGCCGAGATGTCCCATATCGCAACCTGTGATTAAATAGCGCTCC	CAAGCGGGCGCCGGCGTGATCCACGCTTACCTGCTCGGTGCGTTGAATTTTCTCCCCGCCGAGATGTCCCATATCGCAACCTGTGATTAAATAGCGCTCC
sRNA4080724	TSS:4080724_+	ND	ND	CAGGCCCGCGGGTCTGGCATTTTCGATCATCGCTGCTCCATTATGGGTTA	AACGCCACCACCAGAAAGCCATCATAGACCAGCGCCATCAGCCGTTTGATCAGGCCCGCGGGTCTGGCATTTTCGATCATCGCTGCTCCATTATGGGTTA
sRNA4030931	TSS:4030931_+	MOTIF_1	ND	TTCAGCGACAAGGAATTGACAAGGCACACCCCCCCCATTAAAGTACCGGC	AATGGTTTCTGGTGGTGCACCCCGGCATTGCCGTTCCGACCGCTCGAATTTTCAGCGACAAGGAATTGACAAGGCACACCCCCCCCATTAAAGTACCGGC
sRNA3956841	TSS:3956841_+	ND	ND	CGGCCGTTTACAGTTGGCGCCCGGGCGATGTCTGTGCTGCAATACGGCTT	TTTTTCCGCCGGTCCCTGACGCTGATCCGGCTCATGTTTTTAAATGCCGGCGGCCGTTTACAGTTGGCGCCCGGGCGATGTCTGTGCTGCAATACGGCTT
sRNA3838354	TSS:3838354_+	MOTIF_4	ND	GCGGCTTGCCGGCATTGCCATGGGGCACCCCTGTCAGCTAGGTTAAATGG	TGGAGGTGAATCACCAGGTCGTCTTTGGCCACATCAATCCCGATCTCCGGGCGGCTTGCCGGCATTGCCATGGGGCACCCCTGTCAGCTAGGTTAAATGG
sRNA378095	TSS:378095_+	ND	ND	CCCGGAGTGCTGGATTGTTTGGTTCCTTGTCAGAGAGTTATCCTCACTTT	TAATGAGAGTTTTGAATTGGACAGAGAGTTGAGAGATACGGGGGTTATGTCCCGGAGTGCTGGATTGTTTGGTTCCTTGTCAGAGAGTTATCCTCACTTT
sRNA3730292	TSS:3730292_+	ND	ND	ACGGGGCCGCAGTCTTGCGTCCGCGGGTCAACATACGCATTCTTGTACGG	ATCCATACATCCTCCTCGATTTCAGAAACAGGGAGTATACCCAGCTCGGGACGGGGCCGCAGTCTTGCGTCCGCGGGTCAACATACGCATTCTTGTACGG
sRNA3721828	TSS:3721828_+	ND	Sigma 70	CGCCCATTGCAAGTCTTTATTCCCCGGGCCAGCTACCGCAACATAGGCGC	CAATGGTCCGTGGCAAGAAAGGCCGCGCAAAATACCTTTTTACAACATTACGCCCATTGCAAGTCTTTATTCCCCGGGCCAGCTACCGCAACATAGGCGC
sRNA3684195	TSS:3684195_+	MOTIF_1	ND	CCTCTCGCCCACTGGTTCATGTACCGGCCATATGGGCGTAGTATCAAGGG	TTCGGCCATTGAAGCGCCATTGCCGCCCCCCATCCTACCCATAGTCCCCCCCTCTCGCCCACTGGTTCATGTACCGGCCATATGGGCGTAGTATCAAGGG
sRNA3544942	TSS:3544942_+	MOTIF_1	Sigma 70 & Sigma 54	TAAAGCCTGCAATGAGGCAGAAGCAAGAGAAGTACTGTAAGATCCTATGT	TATACTGTGTCGGCATTATTAAATATCGTTTGCACAACAGCCCCTCCCTGTAAAGCCTGCAATGAGGCAGAAGCAAGAGAAGTACTGTAAGATCCTATGT
sRNA3489186	TSS:3489186_+	MOTIF_1	ND	CGATCCGCTGCATTTCTCCGCCAGCCTGACATTGGTGGCATTGTGTTTCT	GTCAACCCCAAAGCCTGGATGATGATGGTCACCGCCGTGGCCACCTATACCGATCCGCTGCATTTCTCCGCCAGCCTGACATTGGTGGCATTGTGTTTCT
sRNA3435148	TSS:3435148_+	MOTIF_1	Sigma 70	AAGCTCTTTTAAGCATTGCAGGACACCATAGAATCTCCTACAGTGGCTTC	CCCGCACCGCCTTCACCCTGATGAAGCAGCAACAAGAATATTGCCCCGCAAAGCTCTTTTAAGCATTGCAGGACACCATAGAATCTCCTACAGTGGCTTC
sRNA3429627	TSS:3429627_+	MOTIF_1	ND	CCGAGGCTGGCCATTTCCAGCATTTCCTCGAAGGTGATACTGTCCAGGCG	CATTGTATTTGCCGGCGAACTCCACCGAGCGGATCTGTAGCACCTTGGAGCCGAGGCTGGCCATTTCCAGCATTTCCTCGAAGGTGATACTGTCCAGGCG
sRNA3332759	TSS:3332759_+	MOTIF_1	Sigma 70 & Sigma 32	TCTAGAGGGGGAGTGTTGCCAGTCAGGGCCTTCCAGGACACGCTACAAGT	TCATCGCGGATTAGCGGGAAGAGTTTCCCTTCAATCTGGCGTTTTTCCTTTCTAGAGGGGGAGTGTTGCCAGTCAGGGCCTTCCAGGACACGCTACAAGT
sRNA331407	TSS:331407_+	ND	Sigma 70	AGGCAGGCGAAGACTTGATAAATAAAGGCCTACGTGGCAATTATCCAATT	GACCCCAAAGCCCTGAGGAGACGTAGGATATTCTGGTGACTGGGCAATTAAGGCAGGCGAAGACTTGATAAATAAAGGCCTACGTGGCAATTATCCAATT
sRNA3269	TSS:3269_+	MOTIF_1	ND	CTGCGTTATTGGGACCAGAAACTGGCGGCTAGTTCTGCTACTATTGAAGG	TCAAGCAGCGAAATGCGCTGCTTCGTGCAGGGAAAGCATCACAAAAGGAGCTGCGTTATTGGGACCAGAAACTGGCGGCTAGTTCTGCTACTATTGAAGG
sRNA325157	TSS:325157_+	ND	ND	GGCCCCAACGAACCTTGACTTGTGATGTGTGTCACGTTTATTTATTGAAC	CCAAATCCCAATCTGTCCCTTTTTGTCCTCCCGCGACACAGACACAACACGGCCCCAACGAACCTTGACTTGTGATGTGTGTCACGTTTATTTATTGAAC
sRNA3234406	TSS:3234406_+	ND	Sigma 70 & Sigma 28	CGCTTACCGATACTGACGAACGATACCCCGGAAACCCTGTCCAAACGGGT	TCCACTTCGTCACCGAGGAACTGGACGGCGGCCCGTTGATTGCTCAGGCGCGCTTACCGATACTGACGAACGATACCCCGGAAACCCTGTCCAAACGGGT
sRNA3226370	TSS:3226370_+	MOTIF_1	Sigma 70	CGTCTCTTGCCTCCCTTTTAAATAATATTAATTCGCATTACGATTAACGG	GCCACAATGACGGGAGCGATCACGGATACTGAGCGAAAAAGACAGCATTCCGTCTCTTGCCTCCCTTTTAAATAATATTAATTCGCATTACGATTAACGG
sRNA3191303	TSS:3191303_+	MOTIF_1	ND	CGTGGCGGGCCACGTCGAACTTGCTGTACAAAAGGGTGTAAGGTGGACGC	CGGGTTGGCCACCTGCCAGGCGGCTTTCAAAGTCGGCGAGACGAAGCCATCGTGGCGGGCCACGTCGAACTTGCTGTACAAAAGGGTGTAAGGTGGACGC
sRNA3144424	TSS:3144424_+	ND	Sigma 70	TGACATAAAATCTCATTTACAAATGAGAACTATTACTATATAAAGTGACC	GTTACTGATCACTCCTCCCCGTGGCCGGGTCCTCCGGCCACCCCCCTATATGACATAAAATCTCATTTACAAATGAGAACTATTACTATATAAAGTGACC
sRNA3092815	TSS:3092815_+	ND	Sigma 70 & Sigma 24	ATCATAGTCGGATGTTGACACTGTCCACCTTCGTCGTCTACCATGTTGAC	CGTCAAGGAGCTTCGTTGCTGCAAGACCGATACGTACTTTAGTTGATGTCATCATAGTCGGATGTTGACACTGTCCACCTTCGTCGTCTACCATGTTGAC
sRNA3071265	TSS:3071265_+	MOTIF_1	Sigma 70	GCGATCCGGTCGTTGTATAATAAACAGCGTGAATACACTATAATTTAAGA	TACTGTCACGGTGCGTAGCAATGGCGTGTCATGGGACATTGGACGGCATCGCGATCCGGTCGTTGTATAATAAACAGCGTGAATACACTATAATTTAAGA
sRNA3043656	TSS:3043656_+	MOTIF_1	Sigma 24	ACAGCGCCATCAGATTGATCTTATTGCGGTTTTGTTGCTATAGTGCCTTG	CGGGGATTCTGACCTCAGCCCTCGCGCAGGTCAATTGCCCGACCAGGGCCACAGCGCCATCAGATTGATCTTATTGCGGTTTTGTTGCTATAGTGCCTTG
sRNA3036197	TSS:3036197_+	MOTIF_1	Sigma 70	ACTCTCCTATTAATGGTGTGCAAGCACCTATGAGCGGCTATTCTAGGTGA	TCGACAATGATCTTCTGGACCCGTTCTTCGATGCTGCTCATGATCCTATTACTCTCCTATTAATGGTGTGCAAGCACCTATGAGCGGCTATTCTAGGTGA
sRNA3019092	TSS:3019093_+	ND	ND	TGCCGCCGTCATGCTGGACAGCGTGCAGAGCATCCATCAGCATTATGGCG	GCGGGCCAACGTTTTGACGTCTTGCTGATCATCGCCATTCTCAGCAGCGTTGCCGCCGTCATGCTGGACAGCGTGCAGAGCATCCATCAGCATTATGGCG
sRNA3018855	TSS:3018855_+	ND	Sigma 70	AAGGGATAAGTTAGGTGGTCACGAAAGGTTTAACAAGAGAGAATGCAACC	ATCGCATATCTACCCTGAAACGTTTTCCCCAAGGTTCCAGAATGCGTTACAAGGGATAAGTTAGGTGGTCACGAAAGGTTTAACAAGAGAGAATGCAACC
sRNA3010163	TSS:3010163_+	MOTIF_1	Sigma 70	AAACCATTCCGAAAGTGGTGGAATATAGCCGATGCTTATATACTCCGCGC	ATTTCCGCTGATCCGACGATAATCCAAACGCTCGTTTGAATTGGTGTGGAAAACCATTCCGAAAGTGGTGGAATATAGCCGATGCTTATATACTCCGCGC
sRNA2948653	TSS:2948653_+	ND	ND	GTGGACCGGATGCTGGGCGACCTGCCGTTGCCGGTGAAGCGCGCTTTTCT	AGGCGCCCTCGCCGGAGGAGCACGCCCTGCTGCTGGAAGCCTTGCACCAGGTGGACCGGATGCTGGGCGACCTGCCGTTGCCGGTGAAGCGCGCTTTTCT
sRNA2948229	TSS:2948229_+	ND	ND	GGGCCTTCCCCCGATTGCGTGGCGCGCCGCCAGCCCGCATAATGATAACC	GATCAAAGCCGGTATCCGTTTCGAACAGATCCATGAAACAGCCTGACGGCGGGCCTTCCCCCGATTGCGTGGCGCGCCGCCAGCCCGCATAATGATAACC
sRNA2910668	TSS:2910668_+	ND	ND	CCGGTGGTCCTTCGGGGGAACCAAATAGGGATCGAGCTGGTCAATGGAAT	AGCCCCTCCCAGCCGGGCAGGGTTTTGCCACGCCCGTGAAAGAGGCGGTGCCGGTGGTCCTTCGGGGGAACCAAATAGGGATCGAGCTGGTCAATGGAAT
sRNA2823344	TSS:2823344_+	ND	ND	CTCCTTTGCCGAGGTGCCCCAGGTTCTTGATGATTTGATAAACTGGCTGC	GCATCAATGCGCAACTTGGTCGCCGCTCTGTTCCGTCTGGAGCATCATCGCTCCTTTGCCGAGGTGCCCCAGGTTCTTGATGATTTGATAAACTGGCTGC
sRNA2814556	TSS:2814556_+	MOTIF_1	Sigma 70	TTTATAGGCATTTTACACACAGTTACCGTCACTTGTGAGACAGTAGTGTC	TGGCCTTGGAAAGCCGCCAAAATGTGACACGCATAACACTAAAAGACTGATTTATAGGCATTTTACACACAGTTACCGTCACTTGTGAGACAGTAGTGTC
sRNA2787171	TSS:2787171_+	ND	ND	TGGAACCGATTCGGGCGGATTTACAAATGAGAACCATTATCTTTTATACG	ATACCGTCACTCCATTCCATGGCCATGGGAAAACCCGATTCGGGCATAAATGGAACCGATTCGGGCGGATTTACAAATGAGAACCATTATCTTTTATACG
sRNA2686732	TSS:2686732_+	MOTIF_1	ND	GCGATGGCGGGCGCTTCCATCTCGGCATTGATGGCGGCACACTCGTTGAC	GGACAATCAGGCCAGCGTGAATGGCGTCCCTCTGCCCTTCCAGTTCCATAGCGATGGCGGGCGCTTCCATCTCGGCATTGATGGCGGCACACTCGTTGAC
sRNA2659236	TSS:2659236_+	MOTIF_4	ND	GCGGCTTGCCGGCATTGCCATGGGGCACCCCTGTCAGCTAGGTTAAATGG	TGGAGGTGAATCACCAGGTCGTCTTTGGCCACATCAATCCCGATCTCCGGGCGGCTTGCCGGCATTGCCATGGGGCACCCCTGTCAGCTAGGTTAAATGG
sRNA2601882	TSS:2601882_+	ND	ND	CATCCGTGACACTCTCCCTGGTAGGCTCGACTCCGTGGTAGGCTTAACGC	ATATCCTGGGGATGACGCCGATAAGGGCCGCGGGGCAAGGGGGGTAACTGCATCCGTGACACTCTCCCTGGTAGGCTCGACTCCGTGGTAGGCTTAACGC
sRNA2489701	TSS:2489701_+	ND	Sigma 38 & Sigma 70	TTACGTTCTCGCCGTCTACTTTGGCAGTGTCGGAGTGCGAAACTTCCGTT	CTGGCCGGTCGCATGGCGGCGGTGATGCAGGGTTCCACCGAGACGACTTTTTACGTTCTCGCCGTCTACTTTGGCAGTGTCGGAGTGCGAAACTTCCGTT
sRNA2483344	TSS:2483344_+	ND	ND	TCGGTCATGCCGATGAGGAACTGTCCGCTCTTCATCTTGTCCAAATCGTC	TGACATTGCTCTGGGCCAGTTGTTGGGCGAAACCTGGATTGGCCAGCGGATCGGTCATGCCGATGAGGAACTGTCCGCTCTTCATCTTGTCCAAATCGTC
sRNA2449664	TSS:2449664_+	ND	ND	TCGGGAATCCTCTTTTGCGGAGGCATCTTTTAGGGAGGTATCTTTTAGGG	CGGGCCGGGGCGGTTATTCTACAACAGCCATCCACCACGAAGGCATCTCTTCGGGAATCCTCTTTTGCGGAGGCATCTTTTAGGGAGGTATCTTTTAGGG
sRNA2444676	TSS:2444676_+	MOTIF_1	ND	AATCTGACCCACGATGGCCGGCTATGGCGTCATACTGGTAAACTGGAAGC	ACCTTCTGAAGTCCGGCAACACCCGCTCCCAGAACGCGGCCGCCGCGGCCAATCTGACCCACGATGGCCGGCTATGGCGTCATACTGGTAAACTGGAAGC
sRNA2429409	TSS:2429409_+	MOTIF_1	ND	TTTCGGGAATTGGTGGTGTTTGATCGGGGCACCGGTGGTAATGTGGGCAG	AGGAACCGATGCGCGGGCCGGAGCGCCGCAAGCATCCCCGTAAACAGATGTTTCGGGAATTGGTGGTGTTTGATCGGGGCACCGGTGGTAATGTGGGCAG
sRNA2413750	TSS:2413750_+	ND	ND	CAGGCACAGGATCGGGCCGGGCGGCTGGTCAGCAACGTAAGATTGATCGT	AACTGCTCGGCATGATGGAACACATGCCCTGGCGGATTCAGGCGCCGGCTCAGGCACAGGATCGGGCCGGGCGGCTGGTCAGCAACGTAAGATTGATCGT
sRNA2403608	TSS:2403608_+	MOTIF_1	ND	GCGATGTGGGCTCGCTTGACAGGTCGGACACGCCCACTATACTCGGCCCA	TCCGTCCGGCCCAGTGGATCGATAGCCGTGATGCGGTGCAAAACAATGGTGCGATGTGGGCTCGCTTGACAGGTCGGACACGCCCACTATACTCGGCCCA
sRNA2346398	TSS:2346398_+	ND	Sigma 70 & Sigma 54	TGGTCGTTTTTTTATTGCATTGATCTTGTTTGTCCGATCAGTATCGGAAT	GTGTTAGAGGTTTATTTCACCGATATCGTGTCTAGTAAAAAAATGTGACCTGGTCGTTTTTTTATTGCATTGATCTTGTTTGTCCGATCAGTATCGGAAT
sRNA2339305	TSS:2339305_+	MOTIF_1	Sigma 70	AATAAAATCGACACTTGCAACACGCTCGCGGGAGCGATAGGCTCCGAAGA	AGGGGGCGGGGTAGCGAACCGCAGACTCCCTCTCTCGTTGCCACAAATGCAATAAAATCGACACTTGCAACACGCTCGCGGGAGCGATAGGCTCCGAAGA
sRNA2332536	TSS:2332536_+	MOTIF_1	ND	GTGACAGAAGTCGTCTTGACACACTTGGTGTTGTCGACAGAATGGCTGGT	GCACGGCCCGATGGAACCGCGGTGCGGCTTCGCACCGGTTGGGGATGACCGTGACAGAAGTCGTCTTGACACACTTGGTGTTGTCGACAGAATGGCTGGT
sRNA2311235	TSS:2311235_+	ND	Sigma 24 & Sigma 70	GGTTTCGGTCCAGTAATGACGGGTCACAAAGGGTTGTTTATCCTGGGGCA	TGATAGTCCCAATGATCGGTGCCGACCACGCGAAAAACATTGACCGAACCGGTTTCGGTCCAGTAATGACGGGTCACAAAGGGTTGTTTATCCTGGGGCA
sRNA2244264	TSS:2244264_+	ND	Sigma 70	CTATGACCGCAAGAAGGACATCGTGATTCGGGGTGGTTACAATATCTCCA	TTCCGCACCGGCGACCTTTTCATCGTGCGGGATGACAGGCACCTAGGGTTCTATGACCGCAAGAAGGACATCGTGATTCGGGGTGGTTACAATATCTCCA
sRNA2232273	TSS:2232273_+	ND	Sigma 70	GTAATCGCAGCGACTTTCCCGTAAAAACGTTTCATAATATGCTCCAACAG	TCTTCGCCAGCAGCATGGCGGTCGCTCGACCTATGCCTGAACCGGCACCAGTAATCGCAGCGACTTTCCCGTAAAAACGTTTCATAATATGCTCCAACAG
sRNA2187550	TSS:2187550_+	ND	Sigma 70	TGTCCGGCCTATGTAATGAATTTGCGCTGGGATCTGGTAGCCTGGAACCC	CCACAGCGGTTTCCCCGTTAACGCAAGCGGTTCTGGATCAGCTTGCACCTTGTCCGGCCTATGTAATGAATTTGCGCTGGGATCTGGTAGCCTGGAACCC
sRNA2162962	TSS:2162962_-	MOTIF_1	ND	GCGATGAACAGACCCTGCAGCTCCAGTTCCTCGGTGCTATCATCCTTGGT	GCATGTCCAACTGACCGGCGAAGATGTCGGTGTTGGGTTTATGACCGATGGCGATGAACAGACCCTGCAGCTCCAGTTCCTCGGTGCTATCATCCTTGGT
sRNA2124280	TSS:2124280_+	MOTIF_1	ND	CTCGGTAAGGACCGCGTCCAGATCCTCGCCAGCCGGGGTAAGCTGGCCAC	ACTTGTTTGGCCGTGGCAATCAGCAGTTCAGCCCGGCGGTGATCCGCCGTCTCGGTAAGGACCGCGTCCAGATCCTCGCCAGCCGGGGTAAGCTGGCCAC
sRNA2106608	TSS:2106608_+	MOTIF_1	ND	CTCACCTCCGGGGCTTGGGGCCTGGGGCAGGTTGTGGAAAGATCAGTGGC	CGATGTGAAAAATCGCTCCCGGCGATTTTTTGGTGTTTCGTTGGCGCTTTCTCACCTCCGGGGCTTGGGGCCTGGGGCAGGTTGTGGAAAGATCAGTGGC
sRNA2096526	TSS:2096526_+	MOTIF_1	ND	TACAATTTATCATGGTGTTACCATCGGGCCGCGGACTACCATTCACTCCC	ATCGGGGCCGGCACCCGGATCGGTGGGCAGGGCCGTATCTGGCCGAATGTTACAATTTATCATGGTGTTACCATCGGGCCGCGGACTACCATTCACTCCC
sRNA2091564	TSS:2091564_+	MOTIF_1	ND	CGGTGGCCGCTTTTCTTGACGGCGGGCTGGGTTTCCAGCATATCGGTAGC	GCAGGCGGGCGGCGCCGCCACCGCCGTGCTCAACGCCGCCAATGAAGTGGCGGTGGCCGCTTTTCTTGACGGCGGGCTGGGTTTCCAGCATATCGGTAGC
sRNA2085015	TSS:2085015_+	MOTIF_1	ND	CCGGGTCTTTTCCGTTGCCTCGATGGGGGCGGTCGTGGTATAAAGCGCCC	GGAAAAATACCGTGTTTTCAGAGACTTGGGCTGGCCCGGCCGGGTGGCGCCCGGGTCTTTTCCGTTGCCTCGATGGGGGCGGTCGTGGTATAAAGCGCCC
sRNA2019598	TSS:2019598_+	ND	ND	GCAAGCTCCTACAGCGGCCTGGTGCCGGCGGGTTGCCGGACCGCGGCTTT	CTTGCCTGCAAGCGAATATATTCTCCGACGGTGGAAGAATTCGCTTGCAGGCAAGCTCCTACAGCGGCCTGGTGCCGGCGGGTTGCCGGACCGCGGCTTT
sRNA2007069	TSS:2007069_+	ND	ND	AGCGTCGGCGCGGGGGTTGCAAAACGTCATAAAACGGTCATTCTTGAGCT	GAGCAATAAAAAAGCTGGCGGCATTGTGCAGCGTGCCGGGGAACGCCGCAAGCGTCGGCGCGGGGGTTGCAAAACGTCATAAAACGGTCATTCTTGAGCT
sRNA1955389	TSS:1955389_+	MOTIF_1	ND	GAAGTCGCGGTTGCTGGACCCGAAACAGGCCTACGTGGCCTACTGTGATA	CGCCATCGGCTGTCCGGAGCCGCTAATATGTCGTTGAATGTGCTGCGCCTGAAGTCGCGGTTGCTGGACCCGAAACAGGCCTACGTGGCCTACTGTGATA
sRNA1952495	TSS:1952495_+	ND	Sigma 70	GGCGCCAGGCCACCGCGGAACTTCCTTCCCTCCTGATGTTCTTATCCTGT	CATGTATTAAGGAGCCGCATCGAGTGTTTCGATGCGGCTTTTTCTTTTGTGGCGCCAGGCCACCGCGGAACTTCCTTCCCTCCTGATGTTCTTATCCTGT
sRNA1924393	TSS:1924393_+	MOTIF_1	ND	GTGTGCGGCGATGCGTCGTCATCGCCGGTGATGGATGGCACAATGGAACG	GCGCCTATGATGACATAGTCGTTCCCGCCGCGACTGCCCGCGGGCGCACAGTGTGCGGCGATGCGTCGTCATCGCCGGTGATGGATGGCACAATGGAACG
sRNA1908677	TSS:1908677_+	ND	ND	AGCGGGCGGAGAATTTGACATTGATGTAGTTGGGGAGTCTCACTACCAAG	ATGCTGTTCCGCAAAAAGGCCAAGAAAATTTACCATGAAGCCCAGATCAGAGCGGGCGGAGAATTTGACATTGATGTAGTTGGGGAGTCTCACTACCAAG
sRNA1908339	TSS:1908339_+	MOTIF_1	ND	TGTCGTTTGATCGCTTGCTGCTGAAATCGATTCTGTTTAGCATCCATAGG	CTGCAGAGGTGAGCAGATTGAAAAAACGGATGGCATCCTGGCGGGACAACTGTCGTTTGATCGCTTGCTGCTGAAATCGATTCTGTTTAGCATCCATAGG
sRNA1896408	TSS:1896408_+	ND	Sigma 24 & Sigma 70	TATGAAAGGGCTTACACAAAAATATGATGAATAGTTATATAAGATCACTT	GTTGTAGGCTGAGGCTTACATGAAAAAGGGTGAATATCCTACAGGAAATGTATGAAAGGGCTTACACAAAAATATGATGAATAGTTATATAAGATCACTT
sRNA1895073	TSS:1895073_+	MOTIF_1	ND	GGGCATCACCCCGCAAGGTCTGATCAAGCAGGTGCGGGATATCATGGATG	GACGAAACCGAGCGCCGCCGGAACAAGCAGATCGAACACAACAAGGCAATGGGCATCACCCCGCAAGGTCTGATCAAGCAGGTGCGGGATATCATGGATG
sRNA1864760	TSS:1864760_+	ND	ND	CGTTACGCGCGGGCCTGGAAGTGTGACTTGTATCACATGATAATGGCTCT	GTCATGCATTCACATTTACACTCCGTTTACCTAACGCGTGAACTATAAAACGTTACGCGCGGGCCTGGAAGTGTGACTTGTATCACATGATAATGGCTCT
sRNA1862802	TSS:1862802_+	ND	Sigma 70	GCAATGTAATCCCGCTGGCGTGTGGTGCGGGTCGGTGATACAAGGAAAGG	CTTGCAGGGCAAGCTCCTACAGTGGCCTTGTAGCGATCTCGAGGGCAGCAGCAATGTAATCCCGCTGGCGTGTGGTGCGGGTCGGTGATACAAGGAAAGG
sRNA1838221	TSS:1838221_+	MOTIF_1	Sigma 70	TGACAGATTGTATCTTCCTTCTCTGGAAATGGGAGAGTATATTCCTATAT	TTTGCAAAGTTTTTCTATATATGCGACCTCTGGATGTATCGAATGACAATTGACAGATTGTATCTTCCTTCTCTGGAAATGGGAGAGTATATTCCTATAT
sRNA1825706	TSS:1825706_+	MOTIF_1	Sigma 70 & Sigma 24	ACCGGTATCCGCTCAATGTTCAGGTCAGGGGGATCCCAGTACAGTGCGGA	GCAAATAATAGAAACCGGTGGAGTGTTACAGAGCTGTAAAAACTTCACAAACCGGTATCCGCTCAATGTTCAGGTCAGGGGGATCCCAGTACAGTGCGGA
sRNA1822688	TSS:1822688_+	MOTIF_1	Sigma 32 & Sigma 24	CATAGCCAATCAATCATTGAATGGAATATGAGAGCCAGTACCATGGATGG	AGAGGGGCCGGGGGAGAGGGTGAAATACACAGACCCAAACGCTATATCCCCATAGCCAATCAATCATTGAATGGAATATGAGAGCCAGTACCATGGATGG
sRNA1810084	TSS:1810084_+	MOTIF_1	Sigma 32 & Sigma 24 & Sigma 70	CTTACCCGCAATACCTGGTAATGATGGTGTTGTGGGAGGAGGATGGACAG	CCTGGCCATGACCAAGGTCTACCGCCGGTTGTTGCGCGAACTGGGGCTCACTTACCCGCAATACCTGGTAATGATGGTGTTGTGGGAGGAGGATGGACAG
sRNA1808083	TSS:1808083_+	MOTIF_1	ND	CCAGCGCCTCTTCTTCCATTGTCAGGCCCAGACCACCATACTCTTCCGGG	ACCGAACAGGGAACGGAAAGCCGGCGAGGTCCGTCCGATCTCGAACGCCACCAGCGCCTCTTCTTCCATTGTCAGGCCCAGACCACCATACTCTTCCGGG
sRNA1783236	TSS:1783236_+	ND	ND	GATCGCGGAGTCGCTGGCACGCAAACACGCCTGCACGCCATACTTGCAGC	CAAGAACCGTGGCAAGCTGCTGATTCAGGTGGGTGAAGACCCGACTCGCTGATCGCGGAGTCGCTGGCACGCAAACACGCCTGCACGCCATACTTGCAGC
sRNA1770369	TSS:1770369_+	ND	Sigma 70	ATTCCGAAATAGTATTGACGCCCCGCGGGGCGCGTGTCAGATTCTCCGGC	CGGGATTGGCACGCCCATCAGATCATTCACCGCCGAAAATATGAAACCATATTCCGAAATAGTATTGACGCCCCGCGGGGCGCGTGTCAGATTCTCCGGC
sRNA1769065	TSS:1769065_+	MOTIF_1	ND	GGAACTGGCCACCATTGGCCATCCGCTGGCGGATCTGGCTTACTTCTGTC	AATCTGCTGCTGGCACCGGACCAGCCCGGGGTGGTGGCGGTGCTGGACTGGGAACTGGCCACCATTGGCCATCCGCTGGCGGATCTGGCTTACTTCTGTC
sRNA171426	TSS:171426_+	MOTIF_1	ND	AACGCCAGTTCGTTGGTGTCCTCCACGCCGGTCCGTACGTCATAGTAGTT	ACGGTTCGGCCAGTTCCTCGCCGTTTTCAGCGGCGATTTCGTTGAACGCCAACGCCAGTTCGTTGGTGTCCTCCACGCCGGTCCGTACGTCATAGTAGTT
sRNA1705918	TSS:1705918_+	MOTIF_1	Sigma 70 & Sigma 24	TTTGTAATATTCGCTTGCAAGCAAGCTCCCACAGCGGCTAAAAATTACCT	GAATTCTCTGTGGGAAGCTTGCTTGCAAGCGAATGGAACTCACCTCGGCGTTTGTAATATTCGCTTGCAAGCAAGCTCCCACAGCGGCTAAAAATTACCT
sRNA1667299	TSS:1667299_+	ND	ND	ACAAAGGTCGCCCTTGTACGCCGCTGACCCGCACGGTAAAGTTCCCGACC	GGGCAGTAGCCACTCAGGCGCTTCTCGGACCTATGGCGGAGGCGGCCTGTACAAAGGTCGCCCTTGTACGCCGCTGACCCGCACGGTAAAGTTCCCGACC
sRNA1644478	TSS:1644478_+	MOTIF_1	ND	TGATCGGTCTCCCCGGTGATGAAGTGGAAGTGCGTGATAATGTGGTGTAC	GATGGTGTTCAAATTTCCGGAAAACCGTGCTCAGAATTTCATCAAACGAGTGATCGGTCTCCCCGGTGATGAAGTGGAAGTGCGTGATAATGTGGTGTAC
sRNA1638326	TSS:1638326_+	MOTIF_1	ND	ATCCTGCACGAGATTGGAACCCCTGAGTCCCATGTGTTGTCTGAGGAGCT	CGGGCACCGACCTGGATGCCGCCGAGGCGGAACAGTACAGTGGTGCGGAAATCCTGCACGAGATTGGAACCCCTGAGTCCCATGTGTTGTCTGAGGAGCT
sRNA1620419	TSS:1620419_+	MOTIF_1	ND	CAACGTGGAGCGAGTTGACAATTATATTCCCGAGAAATACACTCGCGCGG	GTGGATTTACTGTTGAAGAACCGAGATGGCTCCCACCGGTTTTACAAAGCCAACGTGGAGCGAGTTGACAATTATATTCCCGAGAAATACACTCGCGCGG
sRNA1610551	TSS:1610551_+	MOTIF_1	ND	CTGCCGCATGGCCACCATCATCACGGCGAGCACGGTGGTAAGCTGGATAC	CCATGGTGGATACGCTGGGTGACGCGCCCTGGGCGCTGCAACAAGCGCCGCTGCCGCATGGCCACCATCATCACGGCGAGCACGGTGGTAAGCTGGATAC
sRNA1586665	TSS:1586665_+	MOTIF_1	Sigma 32	GGGACGAACCAGCCATTCCCTTTGTGAATGATAATTCTTATTCTTTACAA	ATGAAGGAGGCGGGTAAAGAATGTAAGCAGGGAGCCTTGCGGCGAGATCAGGGACGAACCAGCCATTCCCTTTGTGAATGATAATTCTTATTCTTTACAA
sRNA1577230	TSS:1577230_+	MOTIF_1	Sigma 70 & Sigma 24	AGTCATAGGCGACAATACCAGTCCTGGAGGAAGGGTGCCATTATTAGTTT	ACTTGATACATTGTTGTCCTTGGTAGGTTTGTCGCAAATCACCATGAATAAGTCATAGGCGACAATACCAGTCCTGGAGGAAGGGTGCCATTATTAGTTT
sRNA153546	TSS:153546_+	ND	Sigma 70	ATGGGAATAATGGCTTGCAAAACAGAGGAAATTTGCGCCATAGTTTGAAT	ATTAAGCGGTTGATTGGTAAGAGAGCGGTTCGCTCTTCTATTTAAAAGGTATGGGAATAATGGCTTGCAAAACAGAGGAAATTTGCGCCATAGTTTGAAT
sRNA1476921	TSS:1476921_+	MOTIF_1	ND	CTGGTGCGGGGTGGATGGTGTCCACCACTGTCCATTGGTATGCTAACCAG	ACAGGGCTCCTGAACAGCGTGTCGGTTTTTAGATGACTTTCCTGGGTGGGCTGGTGCGGGGTGGATGGTGTCCACCACTGTCCATTGGTATGCTAACCAG
sRNA146903	TSS:146903_+	ND	ND	CCGTGGCTGCGATGCTTGACCAGTTGCTGCAATACGTTCAGACTGGAAGT	CCCGTTCGGCCGCCACCGCGATCATGCCCATGGTCCTCCCAATGGAAGAGCCGTGGCTGCGATGCTTGACCAGTTGCTGCAATACGTTCAGACTGGAAGT
sRNA1432812	TSS:1432812_+	MOTIF_1	ND	GGCGCTGCGAATCCCTAGGTCCCGTGTTGACGACCCGGTACACTGGCACC	GAATCTTGTTCGTGCAGTCTAGTGATTGACTGACCGTCGGTCAATTGCCTGGCGCTGCGAATCCCTAGGTCCCGTGTTGACGACCCGGTACACTGGCACC
sRNA1304080	TSS:1304080_+	MOTIF_1	ND	ATGTCGGCGGTCTTTTGTTTTTGGGGAAAGCATCAGGCAACATATCTGAT	CTGATCTAGCCAGTTAGTAAGGGCGTACTTTGAAGGCCCCCGGCGCGGGAATGTCGGCGGTCTTTTGTTTTTGGGGAAAGCATCAGGCAACATATCTGAT
sRNA1284641	TSS:1284641_+	MOTIF_1	ND	TGGAACAACAAAACCCGGAACTGCCGGCGCCGGTGGCACTCTATATTGCT	GACCCCGGCGGTGGGCTTCGCCATGGGCCTGGAGCGGCTGATTCTGCTGCTGGAACAACAAAACCCGGAACTGCCGGCGCCGGTGGCACTCTATATTGCT
sRNA1281712	TSS:1281712_+	MOTIF_1	ND	AGCAACCGTCGTGATTGGCGCTGGCCGCTATTGCTGGTACTACTGGTCCT	ACCAGAACCGCCGGGAGCCGGTGCCCACCGAATCCCTGCATGAACCCCTGAGCAACCGTCGTGATTGGCGCTGGCCGCTATTGCTGGTACTACTGGTCCT
sRNA1241165	TSS:1241165_+	MOTIF_1	ND	GTCGCGGAAACGACAGCTTGGTGCAGCCAGTCGATGATATAGATGGTCAT	GGTGTTGTAATCCCGTACTCCGGTCTGAAAAAGAGCTTCTTTCCCAGATTGTCGCGGAAACGACAGCTTGGTGCAGCCAGTCGATGATATAGATGGTCAT
sRNA1200801	TSS:1200801_+	MOTIF_1	Sigma 70	TCAGAGGCCTATCGTTGTCAGTGAAGAAAAGCTGGGTTATGGTAATTCAC	ATGCAGCAGAGGAGGGGGAATGCGAACCTCGGGATGTTCCAATGCCATGTTCAGAGGCCTATCGTTGTCAGTGAAGAAAAGCTGGGTTATGGTAATTCAC
sRNA1191487	TSS:1191487_+	MOTIF_1	ND	CGCCCAGGGTGGCGGCGGCCTCTTCCAGATCCGGGGTAAGGTCTTCCAGT	CGGCATCACCTGGGCCAGTATCACCTTGCGGAACGAGGCCAGCGGTGAGGCGCCCAGGGTGGCGGCGGCCTCTTCCAGATCCGGGGTAAGGTCTTCCAGT
sRNA108877	TSS:108877_+	MOTIF_1	Sigma 24 & Sigma 70	CACTAATTGAATTGTTTGACAATTGAATTAATCATGCTAACGTTGCCATC	AAAGGGCTCCTTTTGATGAGAGCGATTATCCCGATTATGAGCTGATGTGTCACTAATTGAATTGTTTGACAATTGAATTAATCATGCTAACGTTGCCATC
sRNA1044874	TSS:1044874_+	MOTIF_1	ND	CAGGGCGTCGCCGGAGGCGCCACAGCCGAAGCAGTAGTAGAATTGCTTGT	TGCTCCACCGCCTCGGGGAAGGACAGGTGGTCGTACTCCATGACGAAGCGCAGGGCGTCGCCGGAGGCGCCACAGCCGAAGCAGTAGTAGAATTGCTTGT
sRNA4307334	TSS: 4307334_+	ND	ND	ACCACTTGTTTTCGACTTCTTTGCCCCCATCTCGTACACTACGCCACCCT	TATGTACGATTGTCCGACAATTTATGTAAAGCTCCGTAACACACCTTCCCACCACTTGTTTTCGACTTCTTTGCCCCCATCTCGTACACTACGCCACCCT
sRNA4261059	TSS: 4261059_+	MOTIF_1	Sigma 70	GATTTAACATGCTATTGCAAAGGAAAATCCATCCATGCACTATGAATCCC	CACCTTTGGAACTGCTTTTTCATGTTTTTTGTAAGTTGCTGATTTATAAGGATTTAACATGCTATTGCAAAGGAAAATCCATCCATGCACTATGAATCCC
sRNA950550	TSS:950550_-	MOTIF_1	ND	CGAACAGCCAATTACTTTGACATCTAAATATTATATCTCTAAAATAGCCT	AACAACAACATGAAGCCAATGAAGCTCGCCAGAACCATCAGGCGCCTCCCCGAACAGCCAATTACTTTGACATCTAAATATTATATCTCTAAAATAGCCT
sRNA929314	TSS:929314_-	MOTIF_1	Sigma 70	AATAACGCTTTGATCCCCCGCTGCGGCCCGGGTCGGATGACAATTCGCAC	CTGCCCTGTTGCAAAGTGCGCCAAGGGCGTGGATGCAAAACATTAATAAAAATAACGCTTTGATCCCCCGCTGCGGCCCGGGTCGGATGACAATTCGCAC
sRNA916445	TSS:916445_-	MOTIF_1	Sigma 70	ACGCCGCCAACACCCGACACAACATCCTGCAAATGTACTACACTGACTCA	GCTCCCGCCTCCCCCTTTCTGACAACGCTCATCCCTCGCGGGAAAATCTAACGCCGCCAACACCCGACACAACATCCTGCAAATGTACTACACTGACTCA
sRNA907496	TSS:907496_-	ND	Sigma 38 & Sigma 70	TACAGTAGTCCAGATGATTAAAGTCATTGGATTGTGGTATAGATATGCAG	CTCAAATGGGGTCCCCCAAAGAGGGGATCGGCCGATGGCAACGCCAGGACTACAGTAGTCCAGATGATTAAAGTCATTGGATTGTGGTATAGATATGCAG
sRNA88397	TSS:88397_-	MOTIF_1	ND	CCACCTCGACCCCGGTGGAGGGTCAGACCAATCAGGAGTACCGTCTACAG	CAGCTCGGTGCAGTTCGGCTTCGGTTTCTGGCGTGATCACTACGGCCTGTCCACCTCGACCCCGGTGGAGGGTCAGACCAATCAGGAGTACCGTCTACAG
sRNA811729	TSS:811729_-	MOTIF_1	ND	CGCCTGGATCCCACCTGGATAAAGCCCGGCGGATATTGGACAATGATTCC	GGCCCGCGCACGGTACTGAGTGATTCGCGCCGCCGCCATCGGGACTGTCCCGCCTGGATCCCACCTGGATAAAGCCCGGCGGATATTGGACAATGATTCC
sRNA797184	TSS:797184_-	MOTIF_1	ND	TCGGCGATCCGGCGATAGCCAAGGCCCTCCAGTTGAGAAAGAATGAAAGC	ACGCCTGACGCATATAGCGTTTGATGGTGCGTTCCGACAGCCCCATGCGTTCGGCGATCCGGCGATAGCCAAGGCCCTCCAGTTGAGAAAGAATGAAAGC
sRNA795143	TSS:795143_-	MOTIF_1	ND	GGTTGCAAATCCGCTTTTGACTCAGGGCAACAGACTTTCTATATTGCCTT	GGCCGCACGGTCAGCGGGCATCCCGGTTATCGACAACGGCCTGGCGATTTGGTTGCAAATCCGCTTTTGACTCAGGGCAACAGACTTTCTATATTGCCTT
sRNA7667	TSS:7667_-	MOTIF_1	ND	ATTATGGCGATGTCACCTCAGTGCCCCTGGTCGGTGATAGCCTTAGGGAC	TTGCGATTGCCGTAAGCCGCTCCCCGGGCTGATCGATCAAATTGTTGCCGATTATGGCGATGTCACCTCAGTGCCCCTGGTCGGTGATAGCCTTAGGGAC
sRNA680706	TSS:680706_-	ND	ND	GCTTCGCCTCAGTCATCGCAATTATCGACTTCTATTGCTACTATTTCGTT	TATCAGAAGAGCCCCCAAAGCATTTTGGGGTGGCATGCTGATCGGCGTCTGCTTCGCCTCAGTCATCGCAATTATCGACTTCTATTGCTACTATTTCGTT
sRNA661044	TSS:661044_-	MOTIF_1	Sigma 70	ATAGCTTCCATTGCGTGACTATTGCCTTCGGCCTGCGCAACATCACCGAC	CAACACACAAGTGGCCCAGGTCAATGGTGAGTGCCTTCCTTTCGCCGACAATAGCTTCCATTGCGTGACTATTGCCTTCGGCCTGCGCAACATCACCGAC
sRNA636872	TSS:636872_-	ND	ND	TTTTGGCCCGCCGGCAGAAAGGACACCACGAGGTGGTGTACATTGTCACC	ACGATCCACATCGATTTCATGAAGCCGCGCCGCCTTCGACACCAACAAACTTTTGGCCCGCCGGCAGAAAGGACACCACGAGGTGGTGTACATTGTCACC
sRNA566126	TSS:566126_-	MOTIF_1	ND	CGGACACCCGGCGTATTTCGGCGCCGGCGCCGATCCTGCATACTGTGCCA	TCTCATTTTATTGTCATATGTGCCCCGATTATGCACCGCCGGACCGTGACCGGACACCCGGCGTATTTCGGCGCCGGCGCCGATCCTGCATACTGTGCCA
sRNA564086	TSS:564086_-	MOTIF_1	ND	GCCCCGGCACGGCGTCGCCACCTTTTGGCTTTTCTGGCATAATCGCGCCC	GTGGATCTGGCGGAGCTGATTCACAAAGAAACATAAATCCGTGACGACGAGCCCCGGCACGGCGTCGCCACCTTTTGGCTTTTCTGGCATAATCGCGCCC
sRNA504520	TSS:504520_-	ND	Sigma 70	GTTGACAGTTGACAGTTGACAGCGAAAAGAAAAAACGGAAGAACAAAAAC	CGGGTCTTGCGAAAAATAGCTATGGGGGGAAGGAAAGTTGACAGTGGATAGTTGACAGTTGACAGTTGACAGCGAAAAGAAAAAACGGAAGAACAAAAAC
sRNA4907609	TSS:4907609_-	MOTIF_1	Sigma 70	ACGGTATCGGTCGCTTTACAGTGCCGTCCTGGGTGCCAATAATCCGCCAT	CCCTGGCGTTGCTGGCTGGCCTGCGCCGCCGGATGCGTCGTTGAAGGACGACGGTATCGGTCGCTTTACAGTGCCGTCCTGGGTGCCAATAATCCGCCAT
sRNA4868923	TSS:4868923_-	ND	ND	ATCCCGGAGGATATCTTGTTGCTGCGGGAAATCCGTGACAACCTTAAACA	GGCTCAAGCGTGAGGAGGAAAAAGCAGAGGAGGCCGCCGCGCCGCCGCCGATCCCGGAGGATATCTTGTTGCTGCGGGAAATCCGTGACAACCTTAAACA
sRNA4863498	TSS:4863498_-	ND	ND	ATGAGATGGGGCACAAGACCGACCGCCACGAGAAATGGATGGCCAAGCTA	GCTGGCGGTCTCCACGGGCTGCGCCACGGGTATCGCCATCAATACCGCCCATGAGATGGGGCACAAGACCGACCGCCACGAGAAATGGATGGCCAAGCTA
sRNA4842581	TSS:4842581_-	MOTIF_1	ND	AATTCCAAATGGCCTTGTAGCCGTCGTCCGCACCCTCCATGATTTCCGGC	GTAGACGTCAAAGGCCACCGCTTTGTGTTCGGTCTCTTCCAGGGCGTGCCAATTCCAAATGGCCTTGTAGCCGTCGTCCGCACCCTCCATGATTTCCGGC
sRNA4841993	TSS:4841993_-	ND	Sigma 70	ATTGTTTACTTGATGCCCTGGTGGCACATTTTCAGCGTACTTTGGCACCG	CTTCTAACAATAGGGTTATGTCGTGACGGACAATAGACAGATTAAGGCAAATTGTTTACTTGATGCCCTGGTGGCACATTTTCAGCGTACTTTGGCACCG
sRNA4832179	TSS:4832179_-	MOTIF_1	Sigma 70	GAATCCGTAGCGCATTACCACCACCAGCACCATCAGGAATACCATAAGCA	GCGCCATGCAAATAAGTGATGCTTTCCTGCAGCGCGATGTTGCCGATGCCGAATCCGTAGCGCATTACCACCACCAGCACCATCAGGAATACCATAAGCA
sRNA4831052	TSS:4831052_-	MOTIF_1	Sigma 70	GCGTATTCGGTTACTCCTTCCTGGATCAGAACCGCGGTAAGGTGCAAGGC	AAACGACAACCTGATCGTGCAGAAGCTGGTGTCCAACCCGAGCGCTCTGGGCGTATTCGGTTACTCCTTCCTGGATCAGAACCGCGGTAAGGTGCAAGGC
sRNA4827554	TSS:4827554_-	MOTIF_1	ND	GTGTGACCGGCGAGCTGTTTCTGGAAGACCAGGATCTCTATGATCCGAAG	CACCTTTCTGCGCAGCCTCAACCGCATGAACGACACCATCGACATCTGTCGTGTGACCGGCGAGCTGTTTCTGGAAGACCAGGATCTCTATGATCCGAAG
sRNA4802459	TSS:4802459_-	MOTIF_1	ND	GCCCGTCCGGGCCCATTGAGCGCGGCGCCGAAACCGGTATGCTGATGCGC	GTGGTCACCCCCGCTTTCGTCGCCTGTTTGCAGCAGGGACCGTGATATTGGCCCGTCCGGGCCCATTGAGCGCGGCGCCGAAACCGGTATGCTGATGCGC
sRNA4788320	TSS:4788320_-	ND	Sigma 70 & Sigma 38	TAAATCACGTTCTACATTTTTTCATAGCCACCCTTTGTACATTCGTTCAT	CTGACAACGGAAACCGCGGGGTTACCTGAGCACGTGCCGTTAACATGACGTAAATCACGTTCTACATTTTTTCATAGCCACCCTTTGTACATTCGTTCAT
sRNA4764472	TSS:4764472_-	MOTIF_1	Sigma 70	CGCCGTCGACCCCGTATTTTCAAGTGATGAATTCATGGCATACTGCGGAT	TGCCACCGAACCGATAGTGTAGTACGAGATACGGCGATGGCGACAATGGTCGCCGTCGACCCCGTATTTTCAAGTGATGAATTCATGGCATACTGCGGAT
sRNA4758272	TSS:4758272_-	ND	Sigma 24 & Sigma 70	AAGATGGAACCGGCAGGAACTTTCGTCGAGATAGAGCCGTCTTAATTTAC	CGTGCGGGAGCCCTCGGGCCAGCCTGTGATCCCCATCATGAAATTTGTAAAAGATGGAACCGGCAGGAACTTTCGTCGAGATAGAGCCGTCTTAATTTAC
sRNA4743681	TSS:4743681_-	ND	Sigma 70	ATAACCAGGGATATTTGAGAAAGGTGGCCAGAGTGGCGTAGGTTAGACGC	GAAGGCGCTGTACTTGCCCGGTTTGATGCCGCTTTCGCCGGCCTGGGCGGATAACCAGGGATATTTGAGAAAGGTGGCCAGAGTGGCGTAGGTTAGACGC
sRNA4742522	TSS:4742522_-	ND	ND	CGACGGCGCCGGCAAGCCGTTGGTGGAAGGCCGCGTGGTAAGCTGCTTCA	GGGCTGGTCAGCGCCGTGTGCCATGGCCCGGCGGCGCTGGTGGGCGCCCGCGACGGCGCCGGCAAGCCGTTGGTGGAAGGCCGCGTGGTAAGCTGCTTCA
sRNA4722212	TSS:4722212_-	MOTIF_1	ND	AGCGCGACCATCGGGTTGCCGCCGCAGGCGTCCCACAGCAGACTGAAATA	CCACCAGCACCTGCCGGGAGGTGACCTTGATCGATGTCAGCCACAGTTTCAGCGCGACCATCGGGTTGCCGCCGCAGGCGTCCCACAGCAGACTGAAATA
sRNA4718745	TSS:4718745_-	MOTIF_1	ND	TGTGGGTGCTGGCCTGGGCCGGTCAGGCCTGGGGGCATAAAGTGGAAGGC	CGCCGGCATCGACCGCAGCGGTCTGTCGCTGGGCTGGACGGCGCTGCTGGTGTGGGTGCTGGCCTGGGCCGGTCAGGCCTGGGGGCATAAAGTGGAAGGC
sRNA4709575	TSS:4709575_-	MOTIF_1	Sigma 70	GTCATTGATTGGATTCCTGTTCGCCCATTTTCTGGGCCAAGATATCCGGC	CAAGTTGCGGCAGCCGCTATCACACCAATCTAAATTTTTGATGCAAATGCGTCATTGATTGGATTCCTGTTCGCCCATTTTCTGGGCCAAGATATCCGGC
sRNA4686509	TSS:4686509_-	MOTIF_1	ND	CGCCTTCCGCGATGCCGTGGCGGATCTGCCGGAGGTGGTATCCTGTTATC	ACGGTTTTCGTCGGTATCAAAGTAGGGCAGCACGATGATGAGGTGGACAGCGCCTTCCGCGATGCCGTGGCGGATCTGCCGGAGGTGGTATCCTGTTATC
sRNA4644028	TSS:4644028_-	MOTIF_1	ND	TCGCCATTCAGCAATGGCGCCGGGACGAGCGCCCCGGCAATATCATCAAT	GAACGCGGTGGTGGACACCAACCTCAACGGTGTCTGGGCGGTGAGCAAGTTCGCCATTCAGCAATGGCGCCGGGACGAGCGCCCCGGCAATATCATCAAT
sRNA4631688	TSS:4631688_-	ND	Sigma 70	AAGATGAGCCTGAATATGCTTTGGGTGTTGCTGTAGGATATGCTGAAGGT	TTACTTTCTGAATTTTGAAAGAGGCTTGGGCGCGTACCTTCTGCGCTCGGAAGATGAGCCTGAATATGCTTTGGGTGTTGCTGTAGGATATGCTGAAGGT
sRNA4623552	TSS:4623552_-	ND	ND	AACGCAGCAACCATTGACCTCATGCTAGGTATCGGTTTTCAATAAATCGA	ATCACAGGCATTGCGTACTCTCCCGGAGTCCGCTGGCGCCGGTGCCAGCGAACGCAGCAACCATTGACCTCATGCTAGGTATCGGTTTTCAATAAATCGA
sRNA4622542	TSS:4622542_-	MOTIF_5	Sigma 70	CCCTCTTTGTTCGTATTGTGTGACTTATGTCTCACTTGTACCGTTTTAGC	GGCGGTTATGGAACAATTGTCCACTCATCCTTAATGCGGTGGTTTCTGTTCCCTCTTTGTTCGTATTGTGTGACTTATGTCTCACTTGTACCGTTTTAGC
sRNA4611895	TSS:4611895_-	ND	ND	ACATCGGCAACGCCGCCACCGAAATGACCGAGCCGATGCGGCGCGGCATC	ATCCACCTCGCTGGATGGCCGCGCTTACAACATCGCCTGCGGTCAGATCGACATCGGCAACGCCGCCACCGAAATGACCGAGCCGATGCGGCGCGGCATC
sRNA4595192	TSS:4595192_-	MOTIF_1	ND	CGGTGCGGGAAATCATTGACCCGGCGCGACCGGATTGATAGTTTCGCGCC	GGAGCAGGCTGACGCCTGGAAACGGCTGGAGCAGGCCCTGGCCGCGCCGGCGGTGCGGGAAATCATTGACCCGGCGCGACCGGATTGATAGTTTCGCGCC
sRNA4560617	TSS:4560617_-	MOTIF_1	Sigma 70 & Sigma 32	ACCCGGACAATGGTATTGCCATTAGTCAGCAAACCCTTGATGATTTTATT	TGTGGTGATCAATGTATTGCGGCTACTGCAGACCCTGGATGACGACGACAACCCGGACAATGGTATTGCCATTAGTCAGCAAACCCTTGATGATTTTATT
sRNA4483322	TSS:4483322_-	MOTIF_1	Sigma 70	TTTGTACACCGCTCAGCCCAGGGGAGGATGACTCGTGGCATGGTTATGGT	ATGAAAAAATGTTAACACTATGTTGCCACAGTCCGGGTGTACAATACCGCTTTGTACACCGCTCAGCCCAGGGGAGGATGACTCGTGGCATGGTTATGGT
sRNA4464071	TSS:4464071_-	ND	ND	GGCCGCAGCGAGTATAGGCGCGCTGGTTGCTCCCCGCGTACAATGCCGGT	TCCGGCGCAGCATGCGGGCCTTGCCGCCCGCTTGAGTCCGGGAAAGCCGGGGCCGCAGCGAGTATAGGCGCGCTGGTTGCTCCCCGCGTACAATGCCGGT
sRNA4461586	TSS:4461586_-	MOTIF_1	Sigma 70	ATTCTCTTCCCCGGGCTTGCCAAAAAACACCACTGGCCTAATATCAGAGA	CGGGGGTGGATAACACCGCCGCCGGTCACTTTGACGGCGTTCGGCAAGGGATTCTCTTCCCCGGGCTTGCCAAAAAACACCACTGGCCTAATATCAGAGA
sRNA4444473	TSS:4444473_-	MOTIF_1	Sigma 70	GCCGTGATTCAAAGGTTTTCTTCTTTCCGGAGCGGGTTATGCTGTGGCTT	GTTGGTCGCCAGCGGCGATTGACGTAAAAAATTGCAACCGTGGCGCAACGGCCGTGATTCAAAGGTTTTCTTCTTTCCGGAGCGGGTTATGCTGTGGCTT
sRNA4434746	TSS:4434746_-	ND	Sigma 24 & Sigma 70	TCATTGGTGTAGAAATAGGCGGCGAGGCCAAAGATGGTATCGTTGGCCAT	CGACCATGCCGTATTCCAACTGCTCGCTGACTCGGGCGACACGTCGATAATCATTGGTGTAGAAATAGGCGGCGAGGCCAAAGATGGTATCGTTGGCCAT
sRNA4397152	TSS:4397152_-	ND	ND	GAGCCCACAGTGTGCTTGACGTATTGGACCGCAAGGGCGCCTACTACCCT	CCCGGACAGCGAGTGGTTCCTGCAAGTGACCGCCACCGGTCGCGAGGACGGAGCCCACAGTGTGCTTGACGTATTGGACCGCAAGGGCGCCTACTACCCT
sRNA4393016	TSS:4393016_-	ND	ND	GGCGCCACCGTGTCCGGTGAAATCGCCAGACACCATGGTAACCTGGGCAT	AAAGCGGTGGCTCCTTCCACTACACCATCACCAACTGTGACCGCTCCGTGGGCGCCACCGTGTCCGGTGAAATCGCCAGACACCATGGTAACCTGGGCAT
sRNA436080	TSS:436080_-	ND	ND	TGCCGATCTGCACAGCAGCGAACAGTTCTATGTCGGCGTAAACTATCGGT	ACCAGCGCCGACGTGCAACTGAAGGAACGCGGCGTGGGCAATGCCGGTCGTGCCGATCTGCACAGCAGCGAACAGTTCTATGTCGGCGTAAACTATCGGT
sRNA4307718	TSS:4307718_-	ND	ND	GGCCAGAACGAAAAAGGGGCGCCCCGAATGGAGCGCCCCTTTTCTTTCAT	TACGGTGGTTGGGTCTGTCGAGGGGGGGGGGGCGTCCTCACCGGATCAACGGCCAGAACGAAAAAGGGGCGCCCCGAATGGAGCGCCCCTTTTCTTTCAT
sRNA4300074	TSS:4300074_-	ND	Sigma 70	TCTTTGCCCGCTTTCCCGAGATGGATCCCGCATTCGGGTATTTTGGAGTG	CTGTCAACTGACTCTTTTTTGCCCTTGAATCCGCTCAACCTGTTCCCATATCTTTGCCCGCTTTCCCGAGATGGATCCCGCATTCGGGTATTTTGGAGTG
sRNA4285782	TSS:4285782_-	ND	Sigma 24	ACCGACAACGGTATCAAGTTCTTTGGCGCGGATGGTCGTAAGCTGAACGA	CTTTGCATGCCCAGGCCGGGATTGTCATTTCCGCGTCCCACAACCCTTACACCGACAACGGTATCAAGTTCTTTGGCGCGGATGGTCGTAAGCTGAACGA
sRNA4266343	TSS:4266343_-	MOTIF_1	Sigma 70 & Sigma 24	TAAACTATGGTCTAACTCCCTTTGGCGCAAGGGTGGGGGATACTTTGGGG	GAGGTGAAAGTGCGGCCGCATTATGGCGCGGCAAAGGAACGCACAGGAATTAAACTATGGTCTAACTCCCTTTGGCGCAAGGGTGGGGGATACTTTGGGG
sRNA4261221	TSS:4261221_-	ND	Sigma 70	AGCTGGGCGTTTAAAAGTAAAAAGGCACCACAACCTTGGTTGTGATGCCC	GCGCCACAGGTTATTGATCGGCGCCTTGCAACGGAAAGAGATGGAAGGCAAGCTGGGCGTTTAAAAGTAAAAAGGCACCACAACCTTGGTTGTGATGCCC
sRNA4259129	TSS:4259129_-	ND	Sigma 70	CCAGCAGCAACGCGGTGGCGAATAGACCTTAAACAGGCTCTAATAAGCGG	GCCTTTGGCCCACCAAAGCCTGCAGTCCGCGACGCCGCCTGGCGGCTTTTCCAGCAGCAACGCGGTGGCGAATAGACCTTAAACAGGCTCTAATAAGCGG
sRNA4239945	TSS:4239945_-	ND	Sigma 70	GACAGGTTTCAGTTCCGGTATTTTCAGGAGCTTTCGGGTATCGTAACGGT	GCGAGGCGTTCACTGCCGATGCCGCCGATTACCTGGAAGAGCACAGTGAGGACAGGTTTCAGTTCCGGTATTTTCAGGAGCTTTCGGGTATCGTAACGGT
sRNA4234248	TSS:4234248_-	MOTIF_1	Sigma 24	GTTCCAAAAAAGGTTTGACAGGAAAGGCGCGATCCGTAGAATGCGCACTC	AAGCCCTGGTTTGGCTGAAAAATAGGCGATCGAAAGTTTTTTTCAGGAAAGTTCCAAAAAAGGTTTGACAGGAAAGGCGCGATCCGTAGAATGCGCACTC
sRNA4232800	TSS:4232800_-	MOTIF_1	ND	GTCATCATGGCCCTTACGGCCTGGGCTACACACGTGCTACAATGGTTGGT	TCTAGGGAGACTGCCGGTGACAAACCGGAGGAAGGTGGGGACGACGTCAAGTCATCATGGCCCTTACGGCCTGGGCTACACACGTGCTACAATGGTTGGT
sRNA4226000	TSS:4226000_-	MOTIF_1	Sigma 24 & Sigma 70	GCCGTCAAACCTCTTTATCCCTGCCTGTTGTATCTCTATGCTCAATAATC	TGGCCCGAAATGCCCGATCACGGTGCACTTTGGACGGACGTCCTTTTTTTGCCGTCAAACCTCTTTATCCCTGCCTGTTGTATCTCTATGCTCAATAATC
sRNA4224274	TSS:4224274_-	MOTIF_1	ND	TTGCCTCCCTGGTGGTGTGCAAGGAGCCCTGGGGCGTGGAGAATGGTCTG	GAATGAATTGCTGACCCGGGTAAACAATCAACTCGACCCTCATGAGCGGCTTGCCTCCCTGGTGGTGTGCAAGGAGCCCTGGGGCGTGGAGAATGGTCTG
sRNA4193953	TSS:4193953_-	MOTIF_1	ND	CAATGGCGACCGCTGAAGTACGCCTGGAAGAGCTGGCTAAAGTGGAAGGC	GATGCCGCTGCAGCGTCGTGTGCCGAAGTTCGGTTTCACGTCCAAGCTGGCAATGGCGACCGCTGAAGTACGCCTGGAAGAGCTGGCTAAAGTGGAAGGC
sRNA4163052	TSS:4163052	ND	Sigma 70 & Sigma 32	TAGCACTGGAAAAAAAACCGCATTTTTTATATTACGGTAATGTGTCCGCT	CGATGTGGTGTTCCAGATGAGTCAGCCGTTCCTGCCGGGACGCTGAAATATAGCACTGGAAAAAAAACCGCATTTTTTATATTACGGTAATGTGTCCGCT
sRNA4156978	TSS:4156978_-	ND	ND	GTCTCCGCCAGCGGCTTGCCAGGTTGTGGCTCCGGTGTCACATTGCCAGA	ATTGCTATTCTACCCGAATGGCCGCTCCGCGGAGGAATGGATCGGTGTGTGTCTCCGCCAGCGGCTTGCCAGGTTGTGGCTCCGGTGTCACATTGCCAGA
sRNA4145282	TSS:4145282_-	MOTIF_1	ND	GGGCTTCAGGGGCAATGCCGGCCGGGGAGAGGGCTGGGTATGGTGTGTAG	GGAGAGGTGGAAAGAGGGGCGTCACGGTTGACCGCAGGTGCCCGCCCGGCGGGCTTCAGGGGCAATGCCGGCCGGGGAGAGGGCTGGGTATGGTGTGTAG
sRNA4140842	TSS:4140842_-	MOTIF_1	ND	TCGACGGCGCCGGGCTTGAGTCGCGGCCTGCTTTGACGTACACTTCGCGG	GGCGGCGGGCAGTCAAGAAAAGCCGGAGGCGGGCAGCCGATGGCCACCGTTCGACGGCGCCGGGCTTGAGTCGCGGCCTGCTTTGACGTACACTTCGCGG
sRNA4135422	TSS:4135422_-	MOTIF_1	ND	TCTTGGCCTCAGGCCTCGCCACTTGCGCCGATGATTCCTATAATCTGCCC	GCCCTGGTGGTGGTGGCCGGGCTGGCGGTTTATGGCCTGGTGCTGCTGGTTCTTGGCCTCAGGCCTCGCCACTTGCGCCGATGATTCCTATAATCTGCCC
sRNA4109349	TSS:4109349_-	MOTIF_1	ND	TGTGGCCATTAGGGCTTTGAAATCGCCCGCATTTCTGACAATATTAAGAC	AGTATTAGCTGCCCAAGCATGCCAATGAACCCGCCGGCCAGGCAAGGTACTGTGGCCATTAGGGCTTTGAAATCGCCCGCATTTCTGACAATATTAAGAC
sRNA410256	TSS:410256_-	ND	Sigma 70 & Sigma 24	CCGAGCTCGGCAAAATTCAATCGCGGACAAACCTTATGGTATGCTGGGTC	GCATAGCGAAATAGCATTCAACTTTTGTCCACCCAGCTTATACCGAGAACCCGAGCTCGGCAAAATTCAATCGCGGACAAACCTTATGGTATGCTGGGTC
sRNA4100990	TSS:4100990_-	MOTIF_1	ND	GGTGGCGCCAGGAAATTTTTTGTTGGGGTTGGCTGCGTTAGACTAGGCGC	TTGGCCGCCGTCCGTCGCGGGCATCCTGGTCATCCCGGGCGCCGGGGCGAGGTGGCGCCAGGAAATTTTTTGTTGGGGTTGGCTGCGTTAGACTAGGCGC
sRNA4098480	TSS:4098480_-	MOTIF_1	ND	GTCATCATGGCCCTTACGGCCTGGGCTACACACGTGCTACAATGGTTGGT	TCTAGGGAGACTGCCGGTGACAAACCGGAGGAAGGTGGGGACGACGTCAAGTCATCATGGCCCTTACGGCCTGGGCTACACACGTGCTACAATGGTTGGT
sRNA4049671	TSS:4049671_-	ND	ND	GCCGTGCATCATACTGGTGCGCGGCCTGTTCACGTATTACCATGAGCAAC	GCGAAACCGGCGGTTTGAAGGCTGCTGATGTGTCATGGCTACGAAAGACGGCCGTGCATCATACTGGTGCGCGGCCTGTTCACGTATTACCATGAGCAAC
sRNA4027897	TSS:4027897_-	ND	Sigma 70	ATAAACAGGCTCTCATTGTTTCCACGGGCGCTTTCGCGCAAAATGCGTGG	GGGTTTCCCGCTACTGATCCTGGGCTTGGTGGCGCGGTGGTGTATAGACTATAAACAGGCTCTCATTGTTTCCACGGGCGCTTTCGCGCAAAATGCGTGG
sRNA3981659	TSS:3981659_-	ND	Sigma 70	TTATACAGCGACCGTTGCAAGAGTTTACTATTGCTGGAAATCTGAAGGAT	CACAGGAGACTATTCTCGCGGCGCCGCGGGGTTCTGGGTGGAAAACGGCGTTATACAGCGACCGTTGCAAGAGTTTACTATTGCTGGAAATCTGAAGGAT
sRNA3963771	TSS:3963771_-	ND	ND	GAACCAGACACTGGTGGCCGCGCTGGACCGGTTGTTATAACCTGCCAGAC	CCGGAGCGCATCGCCGATTATCTGCGCATCACCATCGGCACCGCCGGGCAGAACCAGACACTGGTGGCCGCGCTGGACCGGTTGTTATAACCTGCCAGAC
sRNA3953511	TSS:3953511_-	ND	Sigma 70	TTTACAATACAAATCTTCCCCAAATGTATATCTCTGTATAACCTTTGCGC	CTACCCCCACGTACCGGGTGCCTTTGGGTGATCCGGCACGTGGGTGCGGTTTTACAATACAAATCTTCCCCAAATGTATATCTCTGTATAACCTTTGCGC
sRNA3953350	TSS:3953350_-	MOTIF_5	ND	GCCCAATGGGGTGTCTAGGCGGGTGCTTTTATCAGGTGTACTTTCAATAG	TCGGGAACGTCAGAGTGACTCCCTGAAGGGGCTGAAAGGTGGTTATTTTGGCCCAATGGGGTGTCTAGGCGGGTGCTTTTATCAGGTGTACTTTCAATAG
sRNA3935639	TSS:3935639_-	ND	ND	ATCCAGTAGGACCGACCAAGGCCCGTTCGCTGCCGCGCAGGCAGCTAAGA	CGGGAGCGACTTCTGTTCGCTGCCGCGCAGGCAGCTAAGAAACACCACCGATCCAGTAGGACCGACCAAGGCCCGTTCGCTGCCGCGCAGGCAGCTAAGA
sRNA3919461	TSS:3919461_-	MOTIF_1	Sigma 70	CCCGGAATAACCGGTTGTAAGATGTGGGTTTTTTCTTTACCATTTCGGCC	CAATGCCGGGCTTTTTTGCGTTCAAATCAGGGGTTTACCGGGCGTCTCTCCCCGGAATAACCGGTTGTAAGATGTGGGTTTTTTCTTTACCATTTCGGCC
sRNA3916946	TSS:3916946_-	MOTIF_1	Sigma 70	GATGAGCTGGTACTGAAGTATATGAACTTCACCAGTGATAAGATTGGTGA	GTCTGGAATATCTGCGTTACGGTCGTATGGGCGACGACCTGGGTATCCCGGATGAGCTGGTACTGAAGTATATGAACTTCACCAGTGATAAGATTGGTGA
sRNA3916601	TSS:3916601_-	MOTIF_1	ND	CGTGAGCGGATTGGTGTTTACGTGCTCGTGTTCCTTGCTATCCTTCTCGT	GCGATATCACCAACTTCCTCACTTACGCGGCGGAGCCGATTGCGCCCACCCGTGAGCGGATTGGTGTTTACGTGCTCGTGTTCCTTGCTATCCTTCTCGT
sRNA3895123	TSS:3895123_-	ND	Sigma 70 & Sigma 24	CAATGTCGTGAAACTTGACTTGTGAAAAGCGCTGGCCATAGAGTGTCGCA	ATGTGACACAGCTAACAAACTGATTTTCAAGGAATTTCTTTTACATTCACCAATGTCGTGAAACTTGACTTGTGAAAAGCGCTGGCCATAGAGTGTCGCA
sRNA3876730	TSS:3876730_-	ND	ND	GGTTTTGGGGCCGGTTTGTGTTGGCCATGGTATTTCCTTACACTACCCGG	ATTGGCCGCCAGCCGTCCCAATCTGGGATGGCGTTTGAGCAGTGCCCCGAGGTTTTGGGGCCGGTTTGTGTTGGCCATGGTATTTCCTTACACTACCCGG
sRNA3872558	TSS:3872558_-	ND	ND	TGCGTTCGGGGCCCTTGCCCCTTTCGGCCAGGAAAGGCCATGCTATTAAC	CCGCAAGGGGTGAGCACTTTCCCATCCAACCCCGCCATCGGCGGGGTTGGTGCGTTCGGGGCCCTTGCCCCTTTCGGCCAGGAAAGGCCATGCTATTAAC
sRNA3853739	TSS:3853739_-	MOTIF_1	ND	CCGCCACGCTGGCCGTTGCCATGCGGGACGGCACTGTTAAACTCATCGAT	CAAACTGGTGTTCATTAACCGCCGGGGCATCAAGGTGGAGGAGTTCGACGCCGCCACGCTGGCCGTTGCCATGCGGGACGGCACTGTTAAACTCATCGAT
sRNA3851956	TSS:3851956_-	MOTIF_1	ND	TCGCCATGGAGCGGTGGGGGAATCGTTCGAGGCCTGTTACTATGGCCGGT	CGCCGTCACTTCCCCCATAAAAATGAAACGCTATTTCGGTTACGGTTTGCTCGCCATGGAGCGGTGGGGGAATCGTTCGAGGCCTGTTACTATGGCCGGT
sRNA3798862	TSS:3798862_-	MOTIF_1	Sigma 70 & Sigma 24	AATTCAAAAGTGGTATGTGAAATCTGTCACTATTTTGGTACTTTAGTGTG	TTTCCCGCATTCTCCCGTCTCTATCCCGCAAGAAACCGAAAGTTTGAAATAATTCAAAAGTGGTATGTGAAATCTGTCACTATTTTGGTACTTTAGTGTG
sRNA3737039	TSS:3737039_-	MOTIF_1	ND	TGAGCCGCCGGTGGGGTAAAAGCGGCGGGGGTTGATGTAGAATAAGCGGT	GCCGGGCAAGACCACTGGCGCACCCTGGAAGACCCGTTCCCGGACTGGGGTGAGCCGCCGGTGGGGTAAAAGCGGCGGGGGTTGATGTAGAATAAGCGGT
sRNA37131	TSS:37131_-	MOTIF_1	ND	CAAGGTTCCGGGTAATGTGCGTACGTGCATGGATCGCGTTATGCTTGGCG	CCAGTGCCCGTCACTATCTGGAAAGCCACGGACGGACATCGGAAAAACGGCAAGGTTCCGGGTAATGTGCGTACGTGCATGGATCGCGTTATGCTTGGCG
sRNA3685056	TSS:3685056_-	MOTIF_1	ND	AGAATTCGACGAACTTGCCCACCACGCCACGGCGGCGCAACATTTCGGTC	GCCGATGGTGGCGCGGTCCGCCAGGCTCAGGTCGGCCAGGCCGTCACCGAAGAATTCGACGAACTTGCCCACCACGCCACGGCGGCGCAACATTTCGGTC
sRNA3651196	TSS:3651196_-	MOTIF_1	ND	TTTACACAGGCGGCATGGGCCGCCTCACCGGGTTTCAGTATCATTTCCGG	GGCGCTACCAGGGCTGGCAGGCAGCGGTGCGCCGGGTGATGTGACTTTCTTTTACACAGGCGGCATGGGCCGCCTCACCGGGTTTCAGTATCATTTCCGG
sRNA3597723	TSS:3597723_-	MOTIF_1	ND	ATCAGGACTTTGTCCTACCGGTGCGGGTCTATATCGAAGACACTGACGCC	CGCCCGGGGAGTGATGGGGATTTGTTTAATGACTGAAAAATCTTCGACGGATCAGGACTTTGTCCTACCGGTGCGGGTCTATATCGAAGACACTGACGCC
sRNA3583109	TSS:3583109_-	MOTIF_1	ND	GGGCATCTGGGGCACTTGAGCAATCAGCAGGCGGCGGCGATGCTGGCACA	AATTGCTCGCCAATGGCCCTTACCCGCTGTCGCTGAAGCGCCGGGTCGGGGGGCATCTGGGGCACTTGAGCAATCAGCAGGCGGCGGCGATGCTGGCACA
sRNA3563415	TSS:3563415_-	ND	Sigma 70	ATGGAAAGAAGCCGTTGGTAACTTGGGTGGCGGTGTTTTAGAATAACCCT	GTATAATATTTCTCATTAGTATTTCCTATGAAGTTGAGACGGCCTCTCAGATGGAAAGAAGCCGTTGGTAACTTGGGTGGCGGTGTTTTAGAATAACCCT
sRNA3562543	TSS:3562543_-	MOTIF_1	Sigma 70	AGGGAGCTTAAGGGTTGCGTTCTTCGGGGCTGGTGTGTTTACCCTCGGTT	TGGGTAGCAGCATGGTTTGTTCCTTGTCGATATAAATTATAAATGAGGCTAGGGAGCTTAAGGGTTGCGTTCTTCGGGGCTGGTGTGTTTACCCTCGGTT
sRNA3546649	TSS:3546649_-	MOTIF_1	Sigma 70	TAATACAAGGGGGAAGGAAAGGGGCTGCTAACTTTGATATAGTTGGAGGT	AGATACTGCCGCTGCTGCTCTTCCTTACGTTCCAGGCGGGGCAGCAACGCTAATACAAGGGGGAAGGAAAGGGGCTGCTAACTTTGATATAGTTGGAGGT
sRNA3544972	TSS:3544972_-	ND	Sigma 24 & Sigma 32	TGGCAAGGACAAAATTTGCCAATATTACGGAGATGGCCGATTATACTGTG	GCGAGTTCCGGTTGGACGTATTCCTGATGTTGTAACTGCTGGTAGCGCCATGGCAAGGACAAAATTTGCCAATATTACGGAGATGGCCGATTATACTGTG
sRNA3542500	TSS:3542500_-	ND	Sigma 70	GAGAGGATGGAAAAGAGACTTCCATTATACGGGAAGAGTATGATGGTTAT	TCAGGGGTCAAAAGGCGTATCGCGCTGCTGATAACGTTAGGAATAAAAGAGAGAGGATGGAAAAGAGACTTCCATTATACGGGAAGAGTATGATGGTTAT
sRNA3499791	TSS:3499791_-	MOTIF_1	Sigma 70 & Sigma 24	ATTTACGTTTGTCTATCCTCATCAGACGATGGCGGCTCTACATTGATTCC	ACGCTTAGGGAATGTTAGATGAGGTAAAAAAAGTTCCACTTTTCCACAATATTTACGTTTGTCTATCCTCATCAGACGATGGCGGCTCTACATTGATTCC
sRNA3484000	TSS:3484000_-	MOTIF_1	ND	GCAGTTTGCGGCTGAACTTCGAGTTCGATCTGGAATGCTACGATGGCCCC	GACCGTCGATGGCCATTGGGTACAGCTTGGCTCGGGGAATTGGGATGCACGCAGTTTGCGGCTGAACTTCGAGTTCGATCTGGAATGCTACGATGGCCCC
sRNA3478900	TSS:3478900_-	ND	Sigma 70	TTAAAGATCTTTAACCCTCGAGCGTCAGGGCGCTTGCTATAGTACTTCTC	CTGATTTTAAAGGATTTTCTGTTTTTCTGAAGATAAGATCCATTTGCTTTTTAAAGATCTTTAACCCTCGAGCGTCAGGGCGCTTGCTATAGTACTTCTC
sRNA3469786	TSS:3469786_-	ND	Sigma 24 & Sigma 70	CGGTCGTCTAGTTTCTATTTAAAGCGGCGTGAAGAGAGTAAGGTACAAGG	CTTCCGCTTTGGATGTTCGAGTCATGAGGGCAATATAAGGAAAAATAGACCGGTCGTCTAGTTTCTATTTAAAGCGGCGTGAAGAGAGTAAGGTACAAGG
sRNA3463233	TSS:3463233_-	MOTIF_1	Sigma 70	CATTTTTATAAGGTTAGGGATGACGGCGAGTCTATGTGAGAATGGATATC	CGTGGACCGTAAGGGGGTCCCGTGTGGCGCCGGACATTTGCCGCCCCCGACATTTTTATAAGGTTAGGGATGACGGCGAGTCTATGTGAGAATGGATATC
sRNA3436831	TSS:3436831_-	ND	ND	GAATAAGGGGGGTTGCAGTGGCGCGGGACAGTGTCCATAATGCTGTCCTT	TCCGGCATGCTACCATCGCGGCCGCCCTGGAAGGGCTGCTGGCCCGCCTCGAATAAGGGGGGTTGCAGTGGCGCGGGACAGTGTCCATAATGCTGTCCTT
sRNA3434135	TSS:3434135_-	MOTIF_4	ND	GCGGCTTGCCGGCATTGCCATGGGGCACCCCTGTCAGCTAGGTTAAATGG	TGGAGGTGAATCACCAGGTCGTCTTTGGCCACATCAATCCCGATCTCCGGGCGGCTTGCCGGCATTGCCATGGGGCACCCCTGTCAGCTAGGTTAAATGG
sRNA334875	TSS:334875_-	MOTIF_1	Sigma 32 & Sigma 70 & Sigma 24	AGGTGGCCATTAATGATTTTCAAAAAAGGCATATCGAGTTAAAATTCATA	CATTTCTTTTCCAGTCCCCAAATCAAGGTCACTTCACTACATATACCCCGAGGTGGCCATTAATGATTTTCAAAAAAGGCATATCGAGTTAAAATTCATA
sRNA3338534	TSS:3338534_-	ND	ND	CGTGCAGGCCACCGTGGACGGCACGGTACAACTGCTGGAAGAATGCCAGC	GACCTGCTGCTTGGCCGTCAGGGCGTCACCTTCGATCAGTTCATCTATTTCGTGCAGGCCACCGTGGACGGCACGGTACAACTGCTGGAAGAATGCCAGC
sRNA3336195	TSS:3336216_-	MOTIF_1	Sigma 70 & Sigma 24 & Sigma 54	TGGCATAAACGTTTGGCCACAATGCGCGCTCGCCTTCACGGGCGCGTTAT	AGGGAAGTCGGTCACGAGGACGGTTTCAGTCCGTTCAATTGAACTTGCAATGGCATAAACGTTTGGCCACAATGCGCGCTCGCCTTCACGGGCGCGTTAT
sRNA3303411	TSS:3303411_-	ND	ND	AGAGGACATCATGCTGATCTCCAACCAGGGCACACTGGTGCGTACCCGGG	GTCAATGAGCGTAACGGCTCTCTGGTCGGCGCCGCCCAGGTGTTCGGCGAAGAGGACATCATGCTGATCTCCAACCAGGGCACACTGGTGCGTACCCGGG
sRNA3296911	TSS:3296911_-	MOTIF_1	Sigma 70 & Sigma 24	CGGCGCTATAATCAGTTGAAAGAAAAGGGGTTTGATGCTACCCTCTCGGC	ATGCCCCGCTGAAGATCTATTTGACCGCCAGTGCCGAGGAACGTGCCCGGCGGCGCTATAATCAGTTGAAAGAAAAGGGGTTTGATGCTACCCTCTCGGC
sRNA3295208	TSS:3295208_-	MOTIF_1	ND	TGGAATCAAGCAGTTGACAGACGATCCGTTTGCTCAGTATGTTGCTGCAA	CTGGAAACCGTGGTTCTGTCCATCGATGCCGAGCGCGAAAGAATTTCCCTTGGAATCAAGCAGTTGACAGACGATCCGTTTGCTCAGTATGTTGCTGCAA
sRNA3291650	TSS:3291650_-	MOTIF_1	ND	CGATCCGCGGGAAGCTGCTTTAGCGGCGAATGGTGTGTTAGCGTACCGGC	GCGGTCAAGACTTCGCTTGCAGGGCAAGCTCCTACAGAGGCTTCGTAGTTCGATCCGCGGGAAGCTGCTTTAGCGGCGAATGGTGTGTTAGCGTACCGGC
sRNA3282293	TSS:3282293_-	ND	ND	TGTGGCGGCTGGGCTGGACATTAACCCGCCTTCTCATGCAGGGTAATGGG	GGTTACCGGGGCTGGCCATGGCCGGCTCGACCGGGACCGGCGGACCGTTTTGTGGCGGCTGGGCTGGACATTAACCCGCCTTCTCATGCAGGGTAATGGG
sRNA3279841	TSS:3279841_-	ND	ND	TTCGGAGAGCGCCTTGTTCTCCGGGCTGTGGGTGCTGTAGTAATTATCGA	ATGGTCTTCTCGACGATGTAGCCGGCGTCCTTGTTACGCTGGAACACCATTTCGGAGAGCGCCTTGTTCTCCGGGCTGTGGGTGCTGTAGTAATTATCGA
sRNA3262138	TSS:3262138_-	ND	Sigma 70	AATACTTTTGGCGAGTTGCACTTTATTGATGGTTAGTATCCAGTAACCCC	GACAAGCTATCGGATGAGAGCGCGCCATTAATATATGTATGAGCAGTCATAATACTTTTGGCGAGTTGCACTTTATTGATGGTTAGTATCCAGTAACCCC
sRNA3168483	TSS:3168483_-	ND	Sigma 70	AAACGGTATAGAAAATGGAAGTGCTGTACATATCGGCATCGTTGTCATCA	GCCGTGGATTTCGGAGTATTTGCTATAGGCACCAGAAAGCGTCAGGTTGGAAACGGTATAGAAAATGGAAGTGCTGTACATATCGGCATCGTTGTCATCA
sRNA3077014	TSS:3077014_-	MOTIF_1	ND	CAGTTTTCGTGCGCCTTTCTACTCGCCGGGCCACGTGGTATCCTGAATGA	CACAACTCCGCCCAGCGCCCACGGCATCGCTGCGGATGACGTTTCGGCGACAGTTTTCGTGCGCCTTTCTACTCGCCGGGCCACGTGGTATCCTGAATGA
sRNA3069036	TSS:3069036_-	ND	Sigma 70	CACAGATATTGGGGGCGGCCGAACATCTTGAAAAGTGATATAATTTAGAT	GAAAGAAGCAAGGGCCGCCGCCGTGGTTGAGGAAAAATGTTGGTTGCATGCACAGATATTGGGGGCGGCCGAACATCTTGAAAAGTGATATAATTTAGAT
sRNA3036378	TSS:3036378	MOTIF_1	ND	CATGTTCACCGGGTAGGGACAAATCCTCCGGAAACCGCTAAGCTGCCGGT	GGTGACGGTGGTGGCTATGTAACGGGTACCACGGTCCATGTTAACGGTGGCATGTTCACCGGGTAGGGACAAATCCTCCGGAAACCGCTAAGCTGCCGGT
sRNA3018804	TSS:3018804_-	ND	Sigma 70	GGTTGCATTCTCTCTTGTTAAACCTTTCGTGACCACCTAACTTATCCCTT	CCCGTGCCGGACCGGACTGGATGAGGCGATCCGGTCATTCTGATTGGCCAGGTTGCATTCTCTCTTGTTAAACCTTTCGTGACCACCTAACTTATCCCTT
sRNA2985482	TSS:2985482_-	MOTIF_1	ND	CCTGTATCAGCAGAACCTGAAGAACGGCACCCAGGTGTACAGTGAGTGGT	GCCCGGACCTGTGCCGCCGCCGACCGCACCGGTCACGCGCTGCTGCACACCCTGTATCAGCAGAACCTGAAGAACGGCACCCAGGTGTACAGTGAGTGGT
sRNA2983256	TSS:2983256_-	ND	Sigma 70	GTGCTTCGGATAAGCTTGAAATCGCCGCGACAGCCCCGATAAACAGACTC	TTCCAGACGATTTTTTGTATCTGAATGCGACCCCCGGGGGCCAATCCGGTGTGCTTCGGATAAGCTTGAAATCGCCGCGACAGCCCCGATAAACAGACTC
sRNA2966547	TSS:2966547_-	MOTIF_1	Sigma 70	GCGGGCGTATTACTTTGACTGTGCCGGTGGGTGCCGGCACAGTGGAATAC	TACCACCGGGGACGGCAAAACCCAGGAGGGACGCTTGCAGGCGGTGGAAGGCGGGCGTATTACTTTGACTGTGCCGGTGGGTGCCGGCACAGTGGAATAC
sRNA2928060	TSS:2928060_-	MOTIF_1	ND	GAATGGCATGTTCGCGTGCCAGACCCGCGCCGCTTTGCTAACATGGACGG	ATTCGCCAGCAAGGCTAACTCCTACAGCGGCTTCGTAGTTCGGAAGTGTTGAATGGCATGTTCGCGTGCCAGACCCGCGCCGCTTTGCTAACATGGACGG
sRNA2923109	TSS:2923109_-	MOTIF_1	ND	AACGACAGCGATACTGGCGATCAGGTGGTGATCGTGGGATCCTTCTACAC	CAGCGGTCCATCTTTGCGACAGCGTCGCCGAAGCCCTGGTGGCGGCGGTGAACGACAGCGATACTGGCGATCAGGTGGTGATCGTGGGATCCTTCTACAC
sRNA2918867	TSS:2918867_-	MOTIF_1	ND	ACGGGCCGGCATCACGGAAAATCTGATCCGTATTGCGGTAGGCTTGGAAG	ACCCATCCGGGCAGCACCACCCATGGGCGGGTGGCGGAAGAAGACAAACAACGGGCCGGCATCACGGAAAATCTGATCCGTATTGCGGTAGGCTTGGAAG
sRNA2905763	TSS:2905763_-	MOTIF_1	ND	CCTGCTCGGCAAGGGCGTGGCCGCGCTGCAGGAAGCCGGTATCCTGAACG	GGGCTGTTCTTCAAGGCCACCAGTCTGGTGCTGCTGGTATTGTCGGTGATCCTGCTCGGCAAGGGCGTGGCCGCGCTGCAGGAAGCCGGTATCCTGAACG
sRNA2900884	TSS:2900884_-	ND	Sigma 24 & Sigma 70	TCGAAAGATCAACTTAAGACACAACTGTGCACCGTTGTAACCTCATAGTC	ATTGATTTAAGAGCGCCTTTAAAATGTAACTGAACGATAAATGGCGGATTTCGAAAGATCAACTTAAGACACAACTGTGCACCGTTGTAACCTCATAGTC
sRNA2890408	TSS:2890408_-	ND	Sigma 38	TCTACACTGTTTCACGACAACAACCGCTTGACTGGTGTTCAATGTCAGGC	GAGCAACGGGAGGCGAAGCAGGAATAGCGCCCGAGAACGGAATCACAATTTCTACACTGTTTCACGACAACAACCGCTTGACTGGTGTTCAATGTCAGGC
sRNA2881269	TSS:2881269_-	ND	Sigma 70	GGGCCCGGAAGTGATCGACGCTAAGATAATTATTTGTTATAAATTGAATT	AATTGCGAAAAATCGAATCGAAGAGGGGGAGCCTTGAAAAGAAGCAGAGCGGGCCCGGAAGTGATCGACGCTAAGATAATTATTTGTTATAAATTGAATT
sRNA2880373	TSS:2880373_-	MOTIF_1	Sigma 70 & Sigma 24	TTATCTGAAAAAGGTTGTTTGGCCAGGCTGGATAAGCGATAGTGATCCGT	GCCCAGGAAGAAAGGATAAGAGCGTAAGTCACTCTTTTTATTGATGTTTTTTATCTGAAAAAGGTTGTTTGGCCAGGCTGGATAAGCGATAGTGATCCGT
sRNA2876435	TSS:2876435_-	ND	Sigma 24	CACCTTTGCCGAAGTACCCGAGGTTCTTAATGATTTGATAGACTGGTTAC	GCGTCCATGCGCAACCTGGTCGCCGCTCTGTTCCGGTTGGAACAACATCGCACCTTTGCCGAAGTACCCGAGGTTCTTAATGATTTGATAGACTGGTTAC
sRNA2802663	TSS:2802663_-	MOTIF_1	Sigma 70	GAGGAAGATCGGCGCTATCTGTTGAGGACCATTGAGCGTAACATCGGGTT	CGTTGCAGTCCGATGAGCGGCAACCGGACGACTTCGACCTGGCCAGTGCGGAGGAAGATCGGCGCTATCTGTTGAGGACCATTGAGCGTAACATCGGGTT
sRNA2786013	TSS:2786013_-	MOTIF_1	ND	TCATCCTGATTCGGGTAGAGCCGATACCGTAGTTGGATATCATTTGCATT	GTGACGTGACGCAATCCGGTTTCGCCATCGTGAACGGATCCGGGCTCAAGTCATCCTGATTCGGGTAGAGCCGATACCGTAGTTGGATATCATTTGCATT
sRNA2718950	TSS:2718950_-	MOTIF_1	ND	CGGAAGCCACCGCCGCGGCGATGCGTGACGGTTGGCTATACACTGGTGAC	TGAATTGCTGGTGCGCAGCGCCGCCAACATGCGTTGCTATCTGAACCAGCCGGAAGCCACCGCCGCGGCGATGCGTGACGGTTGGCTATACACTGGTGAC
sRNA2686725	TSS:2686725_-	MOTIF_1	ND	AACCGCTCCCCCTGATCGACAAAGCGTCCGGAAAGGGTCATGTTGTCAAC	GCGCCGGATGCAGGTCGACCGCATAGTCCTGACCGGCCACGAACAACCACAACCGCTCCCCCTGATCGACAAAGCGTCCGGAAAGGGTCATGTTGTCAAC
sRNA2664585	TSS:2664585_-	MOTIF_1	ND	AAGGTCCGGCGAGCTTCTCAACGCTATCCGATTCGGGCCATGATGCGGAT	GGCGAAGTATGGATGGGCGCGCGGGTCCACCTGGTCAGCGGACGGCGCTGAAGGTCCGGCGAGCTTCTCAACGCTATCCGATTCGGGCCATGATGCGGAT
sRNA2658486	TSS:2658486_-	ND	ND	CCTTCCTGGGGCTGGATGTCCGAGTGCGTGACTCTGGTAAACTCACAGGC	GGTCATGGCCTTCCTGAGAGGGGACTTCAAGAACAGCGATGCCTTCGTGGCCTTCCTGGGGCTGGATGTCCGAGTGCGTGACTCTGGTAAACTCACAGGC
sRNA2648205	TSS:2648205_-	ND	Sigma 70	TTTTCCTCCTTTTCTATTGAACGCTTGCGCCGTTCGTCCTATCACAATAT	TTACAACCCTTTACCAGCCCGACCCCAGGGAATTCGCGGGCTTGTGAAATTTTTCCTCCTTTTCTATTGAACGCTTGCGCCGTTCGTCCTATCACAATAT
sRNA2585877	TSS:2585877_-	MOTIF_1	ND	TTACCCAATCCATGCGGGCAAACCGCCTTGGTTTTGAGTAGAATGGCGGC	GGTCGGTTGGCCGTAACGCCGGCCCGGCCATAAACGAAAGTCGTAACAGTTTACCCAATCCATGCGGGCAAACCGCCTTGGTTTTGAGTAGAATGGCGGC
sRNA2493082	TSS:2493082_-	MOTIF_1	ND	ATGGGTTTTCCTCCGTGGCATGAAATCGTGAATACCGCCATCATGATGGT	GCAATGATGACTCGTAATCCAGGGTCTTGGCCGGCGAGACCACTATCAGCATGGGTTTTCCTCCGTGGCATGAAATCGTGAATACCGCCATCATGATGGT
sRNA2452495	TSS:2452495_-	MOTIF_1	ND	TCGGCGGCGCTGCGCTGTTGTCCAGCCTCAGGATGTGACATAAAGTTTCA	TATCTCCGCTGGCCCGGCAAAGCTCAATGGCATTGCCGGAATGACGTGAATCGGCGGCGCTGCGCTGTTGTCCAGCCTCAGGATGTGACATAAAGTTTCA
sRNA2450311	TSS:2450311_-	MOTIF_1	ND	TGTACGACGATGCATTGAAAATCATCATCGCTGGTCTCATATTTGCGCGG	GGCACGGTTGGCCGCTCCGACGGTCCCATGTTATACGGCGGTACATGGGCTGTACGACGATGCATTGAAAATCATCATCGCTGGTCTCATATTTGCGCGG
sRNA238699	TSS:238699_-	MOTIF_1	Sigma 38 & Sigma 70	TACTAGAACCGATATTGCGCACCGATCCCCACGCTGTCATATTCCAGATC	ATTCGGTCCCCTCTCCCTTGAGGGGAAAGGGACAGGGAGAGGGTGAAAGCTACTAGAACCGATATTGCGCACCGATCCCCACGCTGTCATATTCCAGATC
sRNA2362821	TSS:2362821_-	ND	ND	GCTAGGCCAGATGCTTGGAGAACGGCTGAATGTGCCTTATATTCGCCTCA	CAACACTGTGGCGTGGCGCTGATCGGCCTGCGCGGTGGCGGCAAGAGCCGGCTAGGCCAGATGCTTGGAGAACGGCTGAATGTGCCTTATATTCGCCTCA
sRNA232977	TSS:232977_-	MOTIF_1	ND	ATCCCTCTCCGCCTCTTGATGCCTGCCTGATTTCTGGGCACACTCGGGCC	ACCGCTTTGGGATTACGCCACCTCAACACCGTGTTGGCGCTTATTGGAGAATCCCTCTCCGCCTCTTGATGCCTGCCTGATTTCTGGGCACACTCGGGCC
sRNA2297149	TSS:2297149_-	MOTIF_1	ND	TGCCGCCTGCCCCACTTGACGGAACTGCTTTTGTTCGGTGAAATCGATCG	CTTCACGAAAGCTTGGCACCAAAGTGCTTAACAAAATAATCGATCATCTTTGCCGCCTGCCCCACTTGACGGAACTGCTTTTGTTCGGTGAAATCGATCG
sRNA2281704	TSS:2281704_-	MOTIF_1	ND	TGCTGGCCTTTCCCACGATCGTGTTCATGCAATCCGGGTATAATGTGTAC	TATCGATGTGCTCATCACCAACCCCGAACTGGTGAAAACCGGCCTGGATCTGCTGGCCTTTCCCACGATCGTGTTCATGCAATCCGGGTATAATGTGTAC
sRNA2267116	TSS:2267116_-	MOTIF_1	ND	TTCCCACACGCCTTCCGGCGGAAACCCGCCGCTCTATGTCACAATATGCC	GCGTTGTATTCGCTGGATCCATAGGGCGATCCAGGTAACGGACACCCCTATTCCCACACGCCTTCCGGCGGAAACCCGCCGCTCTATGTCACAATATGCC
sRNA2244837	TSS:2244837_-	MOTIF_1	Sigma 70	GGCTATAGCGGACATTTCGAAGATCTCCTGACTGGTGTTATGTTGTTATG	CCTAAAATCTCCCTGAGGGCCGCACGGGCCTCGGGCATTGCTTTCAGCTGGGCTATAGCGGACATTTCGAAGATCTCCTGACTGGTGTTATGTTGTTATG
sRNA2242493	TSS:2242493_-	MOTIF_1	ND	TTCTCGACGAAGACCGGTAAGACCCTTAGCGATGCGTTAAGCTGGTCATC	CGCAGAATTCCGCTTCGAGGCGGCGGAACAAGCCACCGCCTGTGCCGGCTTTCTCGACGAAGACCGGTAAGACCCTTAGCGATGCGTTAAGCTGGTCATC
sRNA2219926	TSS:2219926_-	MOTIF_1	Sigma 70	GCCCCGGTTATGCTCTGGCGGTATAGCCACCATCATGCCACAATACCCCC	CCCGATGATGCCGTGACATCGCGTCGTTATAGAGAATCGTCGGCTTTCCAGCCCCGGTTATGCTCTGGCGGTATAGCCACCATCATGCCACAATACCCCC
sRNA2214969	TSS:2214969_-	ND	ND	GCACCTCCCCAGCTTGCGTCCCATTGGCCGGTCATGTTAAAAGCATCGGT	ACAATGGGGTATATCCACCCCGATGTCGCCCAGCTCGGCGGATTGGTGTCGCACCTCCCCAGCTTGCGTCCCATTGGCCGGTCATGTTAAAAGCATCGGT
sRNA2151611	TSS:2151611_-	ND	Sigma 32 & Sigma 24 & Sigma 70	CCCACCATCAAGACTTGACACTCAGTTATCCATGATGAAAAGTTGGGCAG	GGCGCCGACAGGCAATCCACTAATTGGGGCATTAACCGTGATTTTTCAATCCCACCATCAAGACTTGACACTCAGTTATCCATGATGAAAAGTTGGGCAG
sRNA2064319	TSS:2064319_-	MOTIF_1	ND	GGTTCATCGCGGTTTGGCGGGAACTGGAATTACTCTCCATCATGGACAGC	CGGTCCCGGCATGGCGTTGTCGTTACCAAGCATTAAGAGCGCTTATTTGTGGTTCATCGCGGTTTGGCGGGAACTGGAATTACTCTCCATCATGGACAGC
sRNA2053101	TSS:2053101_-	MOTIF_1	Sigma 70	GCCATCGCCGAACCTTGACACACTGTCCTTTCGTACAGTATCTTTGCGGT	GAGGTTCTGGAACTGAACATCACCCTGCCGGAAGGCGAGGACGATTGATCGCCATCGCCGAACCTTGACACACTGTCCTTTCGTACAGTATCTTTGCGGT
sRNA2039018	TSS:2039018_-	ND	Sigma 70	CCGGCCGGTATGCATATTGACCGTTTGCCACGCCGATCTATGGTAGTGAG	TTGCGTGCCTGCGTTATGTCATTGGTAAAACTTGTGAAAACATGACCGTTCCGGCCGGTATGCATATTGACCGTTTGCCACGCCGATCTATGGTAGTGAG
sRNA2026834	TSS:2026834_-	ND	ND	TATCTGGCGTTGAAACGGGCGGGGAGACTGTGAAGAAGAGTTGACAGTTG	ACGTGGTCGCCACCACCCCGGAACGCCTCGCCGAACGCCTGGGACAGACCTATCTGGCGTTGAAACGGGCGGGGAGACTGTGAAGAAGAGTTGACAGTTG
sRNA2026588	TSS:2026588_-	MOTIF_1	Sigma 70 & Sigma 32	CTCTTTTCCTCCCATTCGACGCTCCCCCCTCAAATTGTTACCCTTGTTTT	CGCATTTTTTGATTTTCGCTGTCAACTGTCCACTATCAACTGTCAACTACCTCTTTTCCTCCCATTCGACGCTCCCCCCTCAAATTGTTACCCTTGTTTT
sRNA2014012	TSS:2014012_-	ND	Sigma 70 & Sigma 32	TCTTTTCTTTATCCCTCCATAAGCGTAGCTTGAAGAGCAGAACCTTCGGT	CCCGGTGGCCCGACCCGGCTATGGGGCGGTGATCATTTTTCATTCTTTTTTCTTTTCTTTATCCCTCCATAAGCGTAGCTTGAAGAGCAGAACCTTCGGT
sRNA1993476	TSS:1993476_-	MOTIF_1	ND	GCTTTCCAGGCTGTCCGGCTCTGGTACGTCCGGCATGGTATTCTGGTGCC	CGGAACTGCTCCGGAATCTGCTCCACCACCCGCATGCGGGCACTTTCATCGCTTTCCAGGCTGTCCGGCTCTGGTACGTCCGGCATGGTATTCTGGTGCC
sRNA1966471	TSS:1966471_-	ND	ND	TGCGTTTTCTCCATGGCACCTGTGGTCCTGTTGTCGCCACATTGATGGCC	GCCCCCGAAGAGACAAAATGCATTAGTGCCGGTTAGACTACGCACGCATTTGCGTTTTCTCCATGGCACCTGTGGTCCTGTTGTCGCCACATTGATGGCC
sRNA1962372	TSS:1962372_-	MOTIF_1	Sigma 70	ATTGCCGTTCGTTATTCGACACGGGCTGCCCCCTTTCCCATACTCGAAGA	TTTCACGAAACCGTCAAATATGCGGCATCCGTTTAACCACGCCGTCACATATTGCCGTTCGTTATTCGACACGGGCTGCCCCCTTTCCCATACTCGAAGA
sRNA1911910	TSS:1911910_-	ND	ND	CGAACCTTCCAGCCTTGACAGCCGTATCCAAAAGGATACAATTCGGACTT	AACGGCCCCCACTCCTCCGGTTCCCCTGGTGGGAAACCCTCTTCCGATTCCGAACCTTCCAGCCTTGACAGCCGTATCCAAAAGGATACAATTCGGACTT
sRNA1908516	TSS:1908516_-	MOTIF_1	Sigma 24 & Sigma 70	TTGGTGAAAAAGACTAGAGCTAAAATCAAGACCATTGCTAAAATCAAGGC	CTTCATGGTAAATTTTCTTGGCCTTTTTGCGGAACAGCATGATTATCCAGTTGGTGAAAAAGACTAGAGCTAAAATCAAGACCATTGCTAAAATCAAGGC
sRNA1888997	TSS:1888997_-	MOTIF_1	Sigma 28 & Sigma 70	CGCTCGACGATAGCATTGAGCTTGTCCACCTTTCTGAGCATGATGATGAA	CAGCGTAGTCATCTTCACCTTCGACAATAACAATGGCCCATCCCTCTGGCCGCTCGACGATAGCATTGAGCTTGTCCACCTTTCTGAGCATGATGATGAA
sRNA1864694	TSS:1864694_-	MOTIF_1	Sigma 70	TGATACAAGTCACACTTCCAGGCCCGCGCGTAACGTTTTATAGTTCACGC	GGACCTGTCCTTAGTCGTCTCAATGTCAACGAAAGAGAGCCATTATCATGTGATACAAGTCACACTTCCAGGCCCGCGCGTAACGTTTTATAGTTCACGC
sRNA1864383	TSS:1864383_-	MOTIF_1	Sigma 70	CGCAACATTTGGTAATTGTAATCGGCGAAGTGACACGGCATGCTCGAATT	ACATTTTTGTAACAGGGGAAAGAGCACCATCCTCTCATGGAGCAACACTCCGCAACATTTGGTAATTGTAATCGGCGAAGTGACACGGCATGCTCGAATT
sRNA1850992	TSS:1850992_-	MOTIF_1	Sigma 70	TCCCTGACACCAGCTTGCTCATACAGAATATCCGCTGCTACCCTCAATGT	ACCGAAGTCATTGGTTGCTCCTGGTTTTGGTCATCGTTAAGACATAGACATCCCTGACACCAGCTTGCTCATACAGAATATCCGCTGCTACCCTCAATGT
sRNA1807271	TSS:1807271_-	MOTIF_1	ND	ACGCCGGCCAGCCGGTGAGCCTGGACGCGTCCTGCTGTAAACTGTTCTGC	CGAAGCGTTCGCCGGCCGTTCCATGGTTCTGGAAGCCGCCCGCACCAAGGACGCCGGCCAGCCGGTGAGCCTGGACGCGTCCTGCTGTAAACTGTTCTGC
sRNA1766916	TSS:1766916_-	ND	ND	AAGAAGGCCACACACTTGCACATGCAGCAAGGTCACGGCACGCTCGATGT	GCCGCTTCCTGTTCGAGATCAAAGGTCTCCGGGACCAGCAACCAGACATAAAGAAGGCCACACACTTGCACATGCAGCAAGGTCACGGCACGCTCGATGT
sRNA1707648	TSS:1707648_-	MOTIF_1	Sigma 70	ATGGACCTCGAGCGTATTCACAATTTCGATAAAAAACGCATACTCGGGAC	GGTCCCGCAGCCGTTATGTCAGCGCCGAAACCAGGGGGTTCGCCTTGCATATGGACCTCGAGCGTATTCACAATTTCGATAAAAAACGCATACTCGGGAC
sRNA1685703	TSS:1685703_-	MOTIF_1	Sigma 24 & Sigma 32 & Sigma 70	TCAACTGATCCACCTATCAACTGCCTTTCCCTTGCTCTATTATGGTGCAC	TAAAGATCACCTGTTTTTGTTTTTCGCTGTCAACTGTCCACTGTCAACTATCAACTGATCCACCTATCAACTGCCTTTCCCTTGCTCTATTATGGTGCAC
sRNA160541	TSS:160541_-	ND	ND	TCCAGGTCGGTGTGGTTGATTTCCCCTTCGATCAACCCCAAATCCAGATC	GATCAGGGGCGCAGAACACCACCAGTTCGTCCTCTCGCCAGGGCAGCAGCTCCAGGTCGGTGTGGTTGATTTCCCCTTCGATCAACCCCAAATCCAGATC
sRNA1574849	TSS:1574849_-	ND	Sigma 70	TTTACCTTTTTTTAATAGTACTCGGCGCCATTGCATCGCTGAATACGGTG	ATGCCTGGGATTCATGATCGGGGCCCGCCATCAGCATCATTACGTATGGTTTTACCTTTTTTTAATAGTACTCGGCGCCATTGCATCGCTGAATACGGTG
sRNA1553847	TSS:1553847_-	MOTIF_1	ND	ACCTGACCGTCAAAAGAGGCGTTTTCCAGGTATCTTGCTATACTGTGAAC	ACTCCAACAAAATCACATCTTCATAACGGCGGTCGAAATGCAACCATTCCACCTGACCGTCAAAAGAGGCGTTTTCCAGGTATCTTGCTATACTGTGAAC
sRNA1527959	TSS:1527959_-	MOTIF_1	Sigma 70	GGGCGGTAAAGCAAATGTTTTTGCATTTCAGTGGCGCCATACTCAAAGCC	CCCCATGCTGTCGCCTGTGCACAAGAATTGACCACTCAAGCCGAAATCCCGGGCGGTAAAGCAAATGTTTTTGCATTTCAGTGGCGCCATACTCAAAGCC
sRNA1465827	TSS:1465827_-	MOTIF_1	Sigma 24	TCCCTTCAGACTCAATTGACAATGATTCTCATTAAAAATAAAGTGCAGCC	CCTCCTTGAGGTTGGCGGCATTGATGCGCTGAACGAGAGCAGAGAACATTTCCCTTCAGACTCAATTGACAATGATTCTCATTAAAAATAAAGTGCAGCC
sRNA142907	TSS:142907_-	MOTIF_1	ND	GCGAATCAGCGAACTGGCAAACGTATTGGTGCTGGTGGATAATGACCGGG	TCCGTGGTGCTGCCCGAAACCAACTGCCCCGAAGAGGGCAGGAATGTCATGCGAATCAGCGAACTGGCAAACGTATTGGTGCTGGTGGATAATGACCGGG
sRNA135334	TSS:135334_-	MOTIF_1	Sigma 70	TCCCACATGCGTGGACGCTATGACAGCAACGACGATGGTACTCTGGATGC	GAACCCTGGGCTACCAGTTCACACCGAAGCACAGTGGCAAACTGGCCTACTCCCACATGCGTGGACGCTATGACAGCAACGACGATGGTACTCTGGATGC
sRNA1344154	TSS:1344154_-	MOTIF_1	ND	AGTCTCCATCCCTGCAGTGAATTTGCACCACCGTGGTGTAATATGGTGAA	GACAAGGAGCCCGGGCGCAGTATACAAACCCACCGGCGGCAATCCGAGACAGTCTCCATCCCTGCAGTGAATTTGCACCACCGTGGTGTAATATGGTGAA
sRNA1277138	TSS:1277138_-	ND	ND	CCTCCGCAGCGAAGCGTTGCGGGAAAGTCTTAGACAGTTAATATATAGGC	TAACAGTTGATAGTTAACAGTTAATAGCGAAAACCGGCCCCAGGCCTCGTCCTCCGCAGCGAAGCGTTGCGGGAAAGTCTTAGACAGTTAATATATAGGC
sRNA1269544	TSS:1269544_-	ND	Sigma 24	TGTGACGGAAATTCGTTTTCTAGCCACTATTCACCTGTATCGTCGTGGAT	CCAGTAACGTTGTCGTGAAACTTCAGATTCCTGCCTGAATCGCTTTCTTTTGTGACGGAAATTCGTTTTCTAGCCACTATTCACCTGTATCGTCGTGGAT
sRNA1263166	TSS:1263166_-	ND	ND	GCAATCCCTGGCCTGCACCGATTTGGCACCGCTCTTGCTGGTATACCGGC	CCCGCCCCATCCGCAGGCCCTCCACCCCGTTTTTCCTCCCCCGATCCCCCGCAATCCCTGGCCTGCACCGATTTGGCACCGCTCTTGCTGGTATACCGGC
sRNA1225973	TSS:1225973_-	MOTIF_1	ND	GCGGCATTCCGGCTGGACTTTACCCCCTTGAATGTCTAGAGTTACCCGCC	CAGTCTAGCATAAATCGGCCCGGGCACACCCTCCCCAAGCCACGTGATATGCGGCATTCCGGCTGGACTTTACCCCCTTGAATGTCTAGAGTTACCCGCC
sRNA1216545	TSS:1216545_-	MOTIF_1	ND	GCCCGCCGACCTGCTTGGTTGTACGGCGGCATTACAGTAACTTAACCGGT	ACCGCGATTGTCCCCCGGGTCGCGTGACAAATGTTAATTCGGTCACGCCGGCCCGCCGACCTGCTTGGTTGTACGGCGGCATTACAGTAACTTAACCGGT
sRNA12147	TSS:12147	ND	ND	CCAGTGCAGCACCAGCGCCAGCGACAGTCCCACCAGTGGTATGATCAACT	TTCTGTTCGGTGGCCAGCAACGCCGTTCCCCAACGGGTATGGCGCGCCACCCAGTGCAGCACCAGCGCCAGCGACAGTCCCACCAGTGGTATGATCAACT
sRNA1206271	TSS:1206271_-	MOTIF_1	ND	GAGTGGGTAGTGGCCTTGTTTGCACGCCACGGACGTGTTTTATTGGCTGA	TCGATCTGCACCTCAAGAGCCAGTCCCTGAGCATGGGAATTCGCGACCAGGAGTGGGTAGTGGCCTTGTTTGCACGCCACGGACGTGTTTTATTGGCTGA
sRNA117949	TSS:117949_-	MOTIF_4	ND	GCGGCTTGCCGGCATTGCCATGGGGCACCCCTGTCAGCTAGGTTAAATGG	TGGAGGTGAATCACCAGGTCGTCTTTGGCCACATCAATCCCGATCTCCGGGCGGCTTGCCGGCATTGCCATGGGGCACCCCTGTCAGCTAGGTTAAATGG
sRNA1157083	TSS:1157083_-	MOTIF_1	ND	CGCCCCGGCTCGCCACTGACCGTGACCGGCAATTCGTTTAGTCTAATATT	TTTGACAGGGACGTGAAGGTCCCAAACAAGCTCTAAGGTTTTACAAAGTGCGCCCCGGCTCGCCACTGACCGTGACCGGCAATTCGTTTAGTCTAATATT
sRNA1153604	TSS:1153604_-	MOTIF_1	Sigma 28 & Sigma 70 & Sigma 32	CGGCCGACGGCGATATCCGCCTTTTCCACGATGGAGTTCGGCGATGACCT	ATCGTCCCGTCACGGTGCCCCAAGGTGCCGTTATCCGCTTTTATACGTCCCGGCCGACGGCGATATCCGCCTTTTCCACGATGGAGTTCGGCGATGACCT
sRNA1146695	TSS:1146695_-	ND	Sigma 70	TAGGAATGATTCGCATCCGCATTATACAATGATGACAAACTGCTGCCAGA	GCCGGATCGGCTAGCCATACAAGTCTCCTGACCAATAACAAGCACAATTATAGGAATGATTCGCATCCGCATTATACAATGATGACAAACTGCTGCCAGA
sRNA1095667	TSS:1095667_-	MOTIF_1	Sigma 70	AAAGCGCAACGGATACTGCAAAGCACTGGTGCCGGTGGTATCATGATCGG	GCTCCGTGGAGATCCCGGTTATCGCCAACGGTGATATCGATTCCCCACAAAAAGCGCAACGGATACTGCAAAGCACTGGTGCCGGTGGTATCATGATCGG
sRNA1065292	TSS:1065292_-	MOTIF_1	ND	ATCATCCTTCTCTGGCTGCATTGCCCATCCCATTCGTTTACACTGCGGCG	CCGGTCTGTTCACCAACCCATTGATCCAACGCGGACTTGCGCGGATCCCGATCATCCTTCTCTGGCTGCATTGCCCATCCCATTCGTTTACACTGCGGCG
sRNA1049833	TSS:1049833_-	ND	ND	CGGCCGCCGGGGATTGGCACTGGCGTCCTTTGCCGCTATCGTTAGTAACC	TCATCGCCGTGGACGGCGGCCGCTCTCTGTCCTTCCCCGGCGCCTGAAGCCGGCCGCCGGGGATTGGCACTGGCGTCCTTTGCCGCTATCGTTAGTAACC
sRNA1031693	TSS:1031693_-	ND	ND	ATGAAAGGTCGTTCCTTGCTCCTGAATACAGGAGCGCTTATCATCTGATA	CCCAGAATCGTGGCAATGCTAAGAAGCGGTTTCATGGCATTTCTCCGATGATGAAAGGTCGTTCCTTGCTCCTGAATACAGGAGCGCTTATCATCTGATA
sRNA3896615	TSS: 3896615_-	MOTIF_1	Sigma 24 & Sigma 70 & Sigma 38	CAACTACTTCTACCCTATCAACTGTCAACTGAATCCACTATGCTGCGCCC	TTGCATCTCCGCATTTTTCTTTCCGCTGTCAACTGTCCACTATCAACTGTCAACTACTTCTACCCTATCAACTGTCAACTGAATCCACTATGCTGCGCCC
sRNA301764	TSS: 301764_-	MOTIF_1	ND	CTCTTCTGTCAAGCCCTGACCGGTTGCCCCCGCCCTGATATACTAAGCCC	CGGCTGGAGGGAGAGCTGCGCGCGCTTGAGGATCTCGCCCCCCAGAACCGCTCTTCTGTCAAGCCCTGACCGGTTGCCCCCGCCCTGATATACTAAGCCC
sRNA2822281	TSS: 2822281_-	ND	Sigma 70	TAATCGAGTTACGTATTGTTAATTTTTTGGGGATTGGTACGGTCGTAATG	TAAAAGGGTCTTTTCTGTTACATAAATAAAGTCTGGTTTGCATCTGAATTTAATCGAGTTACGTATTGTTAATTTTTTGGGGATTGGTACGGTCGTAATG
Percentages of sigma factors
Sigma 24	Sigma 32	Sigma 38	Sigma70	Sigma 24 & Sigma 32	Sigma 24 & Sigma 70	Sigma 28 & Sigma 70	Sigma 32 & Sigma 70	Sigma 38 & Sigma 70	Sigma 54 & Sigma 70	Sigma 24 & Sigma 28& Sigma 70	Sigma 24 & Sigma 32 & Sigma 70	Sigma 24 & Sigma 38 & Sigma 70	Sigma 24 & Sigma 54 & Sigma 70	Sigma 28 & Sigma 32 & Sigma 70	ND	Total
6	3	1	89	2	26	3	6	4	2	1	6	1	1	1	196	348
0.0172414	0.00862069	0.00287356	0.255747	0.00574713	0.0747126	0.00862069	0.0172414	0.0114943	0.00574713	0.00287356	0.0172414	0.00287356	0.00287356	0.00287356	0.563218	1

### Sheet: Table S6
Table S6 Cleavage sites and nearby sequences of sRNAs with PSS at the 5'- and 3'-ends
sRNAs with PSS at the 5' ends				sRNAs with PSS at the 3' ends
sRNA ID	Strand	Cleavage site	-5 and +5-nt sequences of PSS	sRNA ID	Strand	Cleavage site	-5 and +5-nt sequences of PSS
sRNA1028049	+	1028049	CCGUUAUUCC	sRNA953266	+	953577	UCUGGCUAAU
sRNA1064819	+	1064819	CAAACUUGCC	sRNA869997	+	870292	ACCGCCUAUG
sRNA1094996	+	1094996	UUGAGUUUCU	sRNA856626	+	856779	CCAGGAUACC
sRNA1182342	+	1182342	ACCUGGUUAC	sRNA841300	+	841497	ACCGUCUUGA
sRNA1283284	+	1283284	ACGAGUCGGU	sRNA820832	+	820990	UACUUUUUAU
sRNA1333376	+	1333376	UGUGUAAGAG	sRNA795222	+	795574	CCGACCUUUA
sRNA134680	+	134680	GCAAGCUCCU	sRNA759363	+	759541	UUCAAUUACC
sRNA1627041	+	1627041	CCGCCUUUCC	sRNA717472	+	717635	CGACGUUGUG
sRNA1640379	+	1640379	UACUGUUUGC	sRNA712744	+	712980	GUGGAAUUCG
sRNA1702441	+	1702441	CCCGAUUACA	sRNA702159	+	702366	CAAGGUUUUU
sRNA1720835	+	1720835	GAGGCGGAAA	sRNA684958	+	685141	UGUCCACUAU
sRNA1832916	+	1832916	GAAGCAUUCU	sRNA679119	+	679389	AAAGAAUGUU
sRNA1843905	+	1843905	CCAGAGAUAC	sRNA670516	+	670687	AGAGAAAUCC
sRNA197211	+	197211	AAGCUCCUAC	sRNA667688	+	667905	CACCCAUGAC
sRNA1974154	+	1974263	CACUAUUUCC	sRNA628908	+	629164	CCGUAAUUUG
sRNA1994459	+	1994459	CGUGAACAAA	sRNA536998	+	537122	AUUGGUUACU
sRNA2099939	+	2099939	AGCGGUGUUG	sRNA511070	+	511325	AAAAGUUGGG
sRNA2108009	+	2108009	CAGGAAUGCG	sRNA503242	+	503495	UGACAUCCCG
sRNA2151952	+	2151952	ACCUUUUUUC	sRNA49928	+	50178	GUGAAAUUCA
sRNA2163978	+	2163978	AGAUCAUAAA	sRNA4923922	+	4924299	ACGGGCUUUC
sRNA2244633	+	2244633	GGAACAAAUG	sRNA4903826	+	4903945	CCGGGUUUUG
sRNA2300508	+	2300508	CCAUUAAUUG	sRNA489087	+	489381	ACCGUUUUCU
sRNA2303668	+	2303668	UGGUUUGCCA	sRNA4862506	+	4862751	GCGCUCUCCC
sRNA2336368	+	2336368	UUCAGUUUGC	sRNA4838132	+	4838359	CUGACCUUCA
sRNA2336767	+	2336767	UAGUUGAUAA	sRNA4831936	+	4832098	CCUUCAUUCC
sRNA2431152	+	2431152	CCACCAUCGA	sRNA4821102	+	4821346	ACACCGUCCG
sRNA2460991	+	2460991	ACUCAAUAAU	sRNA4818260	+	4818496	ACCGCAUCAU
sRNA2467088	+	2467088	UCCGCAAUUG	sRNA4817640	+	4817809	CACGAACGCA
sRNA2730706	+	2730706	UUCACAUCGA	sRNA4811151	+	4811372	AACCUCUUCC
sRNA281436	+	281436	CAAGUAUGAA	sRNA4807127	+	4807315	UUAGUAUAGC
sRNA2874644	+	2874644	AAAUUCUUGG	sRNA4767728	+	4767886	GAAAAAUAGU
sRNA2911966	+	2911966	CGCUUAUAUA	sRNA474830	+	475022	UUUUGUUUCU
sRNA2939574	+	2939574	UUUCGCUGGA	sRNA4719851	+	4719989	GGCAGUUGGA
sRNA2986815	+	2986815	ACAUGAAGAC	sRNA4714486	+	4714618	GGUUAAUUCA
sRNA3054024	+	3054024	AAACGAAAAA	sRNA4706542	+	4706700	CGCGAAUCUA
sRNA30618	+	30618	GCUUUAUCUG	sRNA4696849	+	4697126	CCUCAAUAAU
sRNA3074871	+	3074871	UUUCCAGCAA	sRNA4696628	+	4696716	GUCCCUUCGC
sRNA3091219	+	3091219	GUCGAAUGCG	sRNA4696322	+	4696599	CCUGAAUAUG
sRNA1304591	+	1304591	UGAUAUUUCA	sRNA4692808	+	4693099	GAAGAACACA
sRNA3093480	+	3093480	CUAAAAUUUA	sRNA4671032	+	4671244	CGUGACUCCG
sRNA314219	+	314219	ACUCGUUUGG	sRNA4626231	+	4626429	CUAGUUUCAA
sRNA3226770	+	3226770	CACGUCUUUU	sRNA4572547	+	4572694	CCUGUUUUUG
sRNA3227383	+	3227383	ACCAGUUGUA	sRNA4556803	+	4556973	AGUGACUACC
sRNA3228387	+	3228387	GUGGUGCGGC	sRNA4516706	+	4516896	UCCUGUUCCG
sRNA3235033	+	3235033	CCAGCAUUAU	sRNA4515195	+	4515355	ACACGCUUCA
sRNA3240544	+	3240544	UCUGGAGCUG	sRNA4492591	+	4492805	UCGGCAUUGA
sRNA325941	+	325941	AUCGAAUUCC	sRNA4479707	+	4479918	CCCGAAUCCC
sRNA3328594	+	3328594	AUCAGUUCUG	sRNA4478963	+	4479168	UCAAUUAGAG
sRNA3342801	+	3342801	GACCAAUUGG	sRNA44236	+	44352	CAAUCCUCGG
sRNA3403977	+	3403977	UGGAGAUUCC	sRNA4420841	+	4420990	ACAGGUUGCC
sRNA3479088	+	3479088	GGCUUACAAG	sRNA4411019	+	4411217	AUCCCAUGAA
sRNA3662316	+	3662316	CACGAUUUCG	sRNA4389621	+	4389906	CAGCGCCACC
sRNA3688295	+	3688295	UCAUUAUUUG	sRNA4387395	+	4387673	GUCUGAUUCC
sRNA3975895	+	3975895	UCGCCAUCCC	sRNA4265982	+	4266199	CCGGUACAAG
sRNA4120067	+	4120067	CUCGGAUGUG	sRNA421370	+	421595	AAAGAUUAUC
sRNA4387395	+	4387395	ACCCCAUUGU	sRNA4185777	+	4185955	AACGGAUCCC
sRNA4411019	+	4411019	UAAGUGAAAU	sRNA4180123	+	4180308	GCCGAAGACG
sRNA4416930	+	4416930	CCAGUAUUAC	sRNA4157080	+	4157226	GCAACAAAAG
sRNA4479707	+	4479707	ACAAGAUUCU	sRNA4136772	+	4137053	UCAGCCUCAA
sRNA4556803	+	4556803	ACCCUUUUCA	sRNA4123824	+	4124059	UCAUGGUGUC
sRNA4626231	+	4626231	AUCUUAACAU	sRNA4120067	+	4120259	AAUGCUUUUC
sRNA4696322	+	4696322	GAGGAAGUGA	sRNA4118440	+	4118684	CAGGAAUGGG
sRNA4696628	+	4696628	CCCAGUUCCG	sRNA4115765	+	4116132	AACUAUUACC
sRNA4706542	+	4706542	CUGGCGGAGG	sRNA4080724	+	4081015	GUACUAUAAC
sRNA474830	+	474830	AAUGGUUUUC	sRNA4030931	+	4031234	CAAGUUAGUG
sRNA4767728	+	4767728	CAACUAUUGC	sRNA3975895	+	3976129	ACUCUAUAUU
sRNA4807127	+	4807127	AAGACCAGAU	sRNA3956841	+	3957020	AUCUCAUUCG
sRNA4821102	+	4821102	GCGCCGUCUU	sRNA378095	+	378265	AAUGCACAUU
sRNA4831936	+	4831936	CAAGAUUACA	sRNA3730292	+	3730580	AACAGUUAUU
sRNA4838132	+	4838132	AAAACAAAAA	sRNA3721828	+	3721963	CAGUUCUUCG
sRNA4848246	+	4848246	AAAAGCUUCA	sRNA3688295	+	3688496	GGCGCUUGCU
sRNA4862506	+	4862506	GACAAAUACG	sRNA3684195	+	3684359	GCCCUUUUCC
sRNA489087	+	489087	UCCUACAGCG	sRNA3662316	+	3662601	CUUGAAUAAC
sRNA4903826	+	4903826	CACCCUUAAA	sRNA3269	+	3525	AAAGAUUUUG
sRNA667688	+	667688	ACCCUGUAGC	sRNA3489186	+	3489376	GUCGAAUCAG
sRNA684958	+	684958	AGUUGAUAGU	sRNA3479088	+	3479297	AGCGCUCACA
sRNA717472	+	717472	GAUCUAUUCA	sRNA3429627	+	3429836	CUCAUUUUCU
sRNA766857	+	766857	UGGCGAUACU	sRNA3342801	+	3342974	GGCAGUUUUC
sRNA820832	+	820832	CAAGGUUAUG	sRNA325941	+	326078	CGGGGAUAUA
sRNA904	+	904	AUAAAUUUCC	sRNA325157	+	325476	UGAGUCAUGA
sRNA1018388	-	1018388	AACGAUUGCA	sRNA3240544	+	3240793	ACGCAACGCC
sRNA1053806	-	1053806	GAAAGUUUCA	sRNA3235033	+	3235188	GGAAAACGAG
sRNA1055336	-	1055336	CCAGCAUACA	sRNA3234406	+	3234635	ACCGGCUCAA
sRNA1083944	-	1083944	GCGAGAUGGU	sRNA3227383	+	3227555	UGGAUAUCGC
sRNA1100047	-	1100047	CCUGGAAAAG	sRNA3226770	+	3227032	CCUGUAUUGG
sRNA1187816	-	1187816	ACAAAACAAA	sRNA3226370	+	3226521	UCUGUAUUCC
sRNA1226573	-	1226573	UCUGAAUUUG	sRNA3191303	+	3191451	UCCCCUUCCG
sRNA1278682	-	1278682	AGAUUAUGAG	sRNA3144424	+	3144595	CUUCGAUUCC
sRNA138058	-	138058	AAUGAGCGCC	sRNA314219	+	314361	CCCGGAUUAU
sRNA1401291	-	1401291	CAGUUCUUCA	sRNA3093480	+	3093767	CCCAUAUACA
sRNA1458333	-	1458333	AAAACCUUCC	sRNA3092815	+	3093015	ACGAGAGUGC
sRNA1509101	-	1509101	UUUUCCUUGA	sRNA3091219	+	3091471	AGGAAAUUCG
sRNA1572398	-	1572398	UGCCUACACG	sRNA1304591	+	1304707	AGGAAAUAUG
sRNA1581602	-	1581602	AAAGGCUCUG	sRNA30618	+	30830	GCGGGUGUUG
sRNA161011	-	161011	CACUAUUUUA	sRNA3074871	+	3075161	UAGUGCUUGA
sRNA1669735	-	1669735	GGGGUCUUGC	sRNA3071265	+	3071561	ACCGCUUUAG
sRNA1726326	-	1726326	CCCGGUUUUA	sRNA3054024	+	3054308	AUUAAUUUGC
sRNA1907260	-	1907260	GGCCUAUAAU	sRNA3043656	+	3043870	CCCGGUUACC
sRNA1961950	-	1961950	AAUGAACCGG	sRNA3036197	+	3036506	CCACUUCAUC
sRNA2024253	-	2024253	AAGCGAUCAG	sRNA3018855	+	3018984	UACGGAUACC
sRNA2132567	-	2132567	AUACCUUUGC	sRNA3010163	+	3010378	AACCGAUAGU
sRNA2214463	-	2214463	CCCGCUUUAG	sRNA2986815	+	2987180	ACCACCUUGC
sRNA2264284	-	2264284	AUGCCUUUCA	sRNA2948653	+	2948841	AGGAGAUUGC
sRNA2304054	-	2304054	UCCUUAUACU	sRNA2948229	+	2948398	ACACUUUCAU
sRNA2331687	-	2331687	GAGCACUAUC	sRNA2939574	+	2939826	UGACAUCCCG
sRNA2346188	-	2346188	UGCAAGAAAG	sRNA2911966	+	2912206	CCUUUAUUAC
sRNA2388697	-	2388697	GGGGUUCCCA	sRNA2910668	+	2910908	GGCGGUUAUC
sRNA241795	-	241795	AGUGGCCACC	sRNA2823344	+	2823708	CCGGGUUCGG
sRNA2466955	-	2466955	UAUAGUUCGG	sRNA281436	+	281632	CAAGGUUACG
sRNA2486244	-	2486244	ACGGGAUUAA	sRNA2787171	+	2787338	CUGGAAUGUA
sRNA2488795	-	2488795	GAUGGAGUAC	sRNA2730706	+	2730909	AGCAGAUCAC
sRNA2587951	-	2587951	CCCGGUUUCC	sRNA2686732	+	2687094	ACCGCUUUGG
sRNA2615620	-	2615620	AACAGUUUGA	sRNA2601882	+	2602099	CCCGAUCACG
sRNA2626472	-	2626472	UGGCACUUCG	sRNA2489701	+	2489841	UAAGAUUGAG
sRNA2757934	-	2757934	ACUAGACAUG	sRNA2483344	+	2483613	CCCGUUUAUA
sRNA2758517	-	2758517	GCAGGUAAUG	sRNA2460991	+	2461288	CUGAAAUUCG
sRNA2774073	-	2774073	AUCAAUUACC	sRNA2449664	+	2450109	CAGCGUCACU
sRNA2875150	-	2875150	CGAGAAUUGG	sRNA2444676	+	2444789	UACAUUUUCA
sRNA2906090	-	2906090	CAAGAACAAG	sRNA2431152	+	2431317	CCCCACUUUG
sRNA3019686	-	3019686	GUCAUGACGG	sRNA2429409	+	2429576	UCGGAAUAUC
sRNA3031087	-	3031087	CGCGGAUAUU	sRNA2413750	+	2413879	AAUCGAUAAG
sRNA3051269	-	3051269	CCCGAAUAGG	sRNA2346398	+	2346673	ACCCAAUCCC
sRNA3133026	-	3133026	AGUGGACAGU	sRNA2339305	+	2339409	UCAUUCCUGG
sRNA3179602	-	3179602	ACGGAAUAAC	sRNA2336767	+	2337235	CCACCUUGUA
sRNA3188147	-	3188147	ACCUUCUUCG	sRNA2311235	+	2311450	UCGGGUUGGG
sRNA320095	-	320095	GACGCUUUUG	sRNA2303668	+	2303740	UUCCUAUCGA
sRNA3201698	-	3201698	CGUUGUUCAC	sRNA2300508	+	2300757	UAAGGCUUCU
sRNA3271331	-	3271331	AGCAGAUAAU	sRNA2244633	+	2245025	AAUUCUUGCU
sRNA3276956	-	3276956	GGGGAUUUCC	sRNA2244264	+	2244632	GGAACAAAUG
sRNA330058	-	330058	GGCCUAUAAU	sRNA2232273	+	2232699	CAUGAACCUC
sRNA3305946	-	3305946	AAGGAACGCC	sRNA2187550	+	2187865	ACGAGAUGCU
sRNA3429503	-	3429503	CCAGUUUUCA	sRNA2163978	+	2164244	CUGGGAUUGU
sRNA3436561	-	3436561	CCUGGAUAUC	sRNA2162962	+	2163087	CGCAGUUUGU
sRNA3498958	-	3498958	CAAUGAUGAA	sRNA2151952	+	2152198	UGCUCAGCAA
sRNA3508289	-	3508289	UUUAUAAUAG	sRNA2108009	+	2108318	GCCAGAUAAC
sRNA3544292	-	3544292	CGCCGUAAAU	sRNA2106608	+	2106941	ACAGCUUUAC
sRNA3563863	-	3563863	CAAUUAACAG	sRNA2099939	+	2100209	AUCGAAUCGA
sRNA3590716	-	3590716	GUGGCAUCAA	sRNA2096526	+	2096790	GGCAGUUACU
sRNA3641619	-	3641619	CGAUGAUCUG	sRNA2091564	+	2091772	CUGGCUUUCG
sRNA3736465	-	3736465	AAAUCCAAAU	sRNA2085015	+	2085252	UUUACAUUAU
sRNA3789491	-	3789491	UAACCAGUAG	sRNA2019598	+	2019792	ACUGAAUGCC
sRNA3885600	-	3885600	UUUUGUUUUC	sRNA2007069	+	2007230	CCCGCUUUCC
sRNA3893812	-	3893812	CAUUCUUUGG	sRNA1994459	+	1994621	CACCGUUUUG
sRNA3913188	-	3913188	CUCCUACAGC	sRNA197211	+	197500	ACUGGCUUUC
sRNA3919312	-	3919312	UUUAAAUAAC	sRNA1974154	+	1974429	CGGUGUUUCG
sRNA3936114	-	3936114	AAAGAAUUCU	sRNA1955389	+	1955569	UCGUAAUAUC
sRNA3947254	-	3947254	AUUAUAAAAG	sRNA1952495	+	1952868	UUGUCGUAGC
sRNA3949934	-	3949934	AGACUGUUCC	sRNA1924393	+	1924779	GGCAUAUUGC
sRNA3961301	-	3961301	UGAGGAUAUA	sRNA1908677	+	1908850	ACUGAUCAAA
sRNA4043127	-	4043127	UGACGAAUGU	sRNA1908339	+	1908674	UACCAAGACA
sRNA4100060	-	4100060	GACGUUUGAG	sRNA1896408	+	1896598	CCUGAUUAUG
sRNA4101292	-	4101292	AAAUGUUUAU	sRNA1895073	+	1895179	AGGAAAUCGA
sRNA4186085	-	4186085	ACUGGACAAG	sRNA1864760	+	1864971	UGGUUAUUCC
sRNA4186234	-	4186234	GGCGUUUACA	sRNA1862802	+	1863013	CAUGGAUUCG
sRNA4204314	-	4204314	AAGGUAUAGA	sRNA1843905	+	1844121	AGGGUAUUGU
sRNA4221142	-	4221142	GCUUUAUGUG	sRNA1838221	+	1838318	AGCUUUUUUA
sRNA4224739	-	4224739	GCCGCAUCGG	sRNA1832916	+	1833171	CGUUCUUUGA
sRNA4232118	-	4232118	UUGCUUCUGA	sRNA1822688	+	1822856	GCAUCAUCAC
sRNA4238873	-	4238873	CAAGGGCAAU	sRNA1810084	+	1810301	GAAGAACUGA
sRNA4261068	-	4261068	UUGUUUAUCU	sRNA1808083	+	1808334	CCGUCAAGUU
sRNA4268102	-	4268102	CACGUUCAAU	sRNA1783236	+	1783345	AGCGGAUUUA
sRNA4268510	-	4268510	ACAGGCUAAC	sRNA1770369	+	1770506	CAGCAACAAC
sRNA4276944	-	4276944	UCAGUCUUUA	sRNA1769065	+	1769449	CAAGAAUUCG
sRNA4287864	-	4287864	GCCAGUGUGA	sRNA1720835	+	1721199	CUCGCUUUGA
sRNA4288900	-	4288900	CAAGAACAUC	sRNA171426	+	171622	GGCAUUUUCG
sRNA4297626	-	4297626	CAACGACAAG	sRNA1705918	+	1706196	GCAGCAUCAG
sRNA4299407	-	4299407	UCCGGGUGGC	sRNA1702441	+	1702697	GCUGGCUUGA
sRNA4366253	-	4366253	UUGAGUUUGU	sRNA1667299	+	1667454	ACCUUAUUAA
sRNA4368308	-	4368308	CAAGCACAUU	sRNA1644478	+	1644634	CCGCAACACC
sRNA4400019	-	4400019	AAGAGACAAU	sRNA1640379	+	1640647	ACACUAUUUG
sRNA4442039	-	4442039	UCCCUUCAUG	sRNA1638326	+	1638541	UGAGGUCAUG
sRNA4497730	-	4497730	GUAAAAUUAU	sRNA1627041	+	1627369	CCGGAAGUGG
sRNA4504478	-	4504478	AUGAAAUCCA	sRNA1610551	+	1610816	CGCCAAUCAG
sRNA4554313	-	4554313	CCCUGAUGGG	sRNA1586665	+	1586839	GCUGGAUAUU
sRNA4588020	-	4588020	CUGUCAACUA	sRNA153546	+	153743	CCUUUAUUCA
sRNA4615491	-	4615491	UCGGUAUUAU	sRNA1476921	+	1477125	CGAGUAUUUC
sRNA4616750	-	4616750	UACCUUUAUG	sRNA1432812	+	1433020	CAUUAUUUCA
sRNA4635347	-	4635347	UCGUCCUUCU	sRNA134680	+	134817	CGUCAAUUUA
sRNA4652083	-	4652083	AGAACUCCGG	sRNA1304080	+	1304242	CACCUAUACU
sRNA4700449	-	4700449	CACAUCUAUC	sRNA1284641	+	1284947	CGAUUACAUC
sRNA4701435	-	4701435	UGGGCAUUAU	sRNA1283284	+	1283510	AGUGAAUAAA
sRNA4715958	-	4715958	AGCCCACGAC	sRNA1281712	+	1281859	CCCCGACAUC
sRNA4719377	-	4719377	CGCUGGUGGA	sRNA1241165	+	1241337	ACGUGUAUCC
sRNA4741563	-	4741563	AAAGCUUUAU	sRNA1200801	+	1200992	AACGCAUGGA
sRNA4792857	-	4792857	UUCGGACAUU	sRNA1182342	+	1182509	GCCACAUUCA
sRNA4837306	-	4837306	AUCCAAUACG	sRNA904	+	1137	UGCGGUUUAC
sRNA4845133	-	4845133	CAGGUAUUUG	sRNA1094996	+	1095149	GCUGAUUGAA
sRNA4862782	-	4862782	AACUGAUAUC	sRNA108877	+	109056	CAUCUAUUUC
sRNA4866105	-	4866105	GCUGUUUUCG	sRNA1064819	+	1065067	CCCAGUUCAG
sRNA487518	-	487518	CAAGAAAAAC	sRNA1044874	+	1045125	UGAGGGCGCC
sRNA4887205	-	4887205	CGGAAAUCAU	sRNA1028049	+	1028227	CACGUCUUCC
sRNA4888869	-	4888869	CAAUAUUUUG	sRNA679761	+	679932	AUGGGAUUAU
sRNA4899726	-	4899726	GCCGGACAUG	sRNA2814556	+	2814687	UCCUCCUUCU
sRNA559894	-	559894	GUCCAACAAA	sRNA2659236	+	2659431	AAACCAUACA
sRNA612343	-	612343	GCUGGAUACC	sRNA929314	-	929131	AUAAAAUCAC
sRNA684857	-	684857	GUAGGUUUUG	sRNA929127	-	928888	AACCGUUCCG
sRNA761554	-	761554	CGGGGCUUCG	sRNA916445	-	916248	AUGAGAUACG
sRNA761638	-	761638	AUCAACUUCG	sRNA88397	-	88020	GACCACACCC
sRNA762561	-	762561	ACAUGUUGAU	sRNA811729	-	811470	UACCCUUUCC
sRNA767510	-	767510	GGAAACAUAA	sRNA797184	-	796914	CUAUAUCAGC
sRNA929127	-	929127	AAAUCACACU	sRNA767510	-	767331	AACUAAUCGA
				sRNA762561	-	762254	AUUGAGCACA
				sRNA761638	-	761555	CGGGGCUUCG
				sRNA7667	-	7530	ACCAUUUUCU
				sRNA684857	-	684688	GCGGAUUGAU
				sRNA680706	-	680513	ACCAUAUUGA
				sRNA661044	-	660780	CUUCAACAUG
				sRNA636872	-	636552	GCCAAUUGCG
				sRNA612343	-	612060	GCGAAAUGUG
				sRNA566126	-	565892	CUGGACUUCU
				sRNA564086	-	563806	AACGAUUUGA
				sRNA504520	-	504338	GGGGUUCAUC
				sRNA4907609	-	4907370	CAUGAAAUGG
				sRNA4899726	-	4899510	ACCGUUUUUG
				sRNA4888869	-	4888626	CUGGUACAUA
				sRNA4887205	-	4887074	GCGGGAUUCG
				sRNA487518	-	487373	UUUGGAUCAC
				sRNA4868923	-	4868726	CUGGGACAAC
				sRNA4866105	-	4865923	GAACUCUUCA
				sRNA4863498	-	4863308	CAGGGACUUU
				sRNA4862782	-	4862661	UACGUUUUCC
				sRNA4845133	-	4844969	AGACAAUUGU
				sRNA4842581	-	4842286	ACCGGAAAAA
				sRNA4837306	-	4837084	ACCGGCUUGG
				sRNA4832179	-	4831917	ACGCAAUCUA
				sRNA4831052	-	4830784	CUGUAAUUCA
				sRNA4827554	-	4827402	CCAGUCUGCG
				sRNA4802459	-	4802281	AUCCUUUUCC
				sRNA4792857	-	4792723	GACGGUUACG
				sRNA4788320	-	4787988	GCCGACUCCU
				sRNA4764472	-	4764306	GGGUGCUCCU
				sRNA4743681	-	4743340	UGUGCACGUG
				sRNA4742522	-	4742320	CCCGGUAAGC
				sRNA4741563	-	4741441	GCAGGUUAUG
				sRNA4719377	-	4719127	AAGUCAUGCG
				sRNA4718745	-	4718588	CGCUGUUUAU
				sRNA4715958	-	4715712	GACGAACUGA
				sRNA4709575	-	4709371	CCUGGUAUCG
				sRNA4701435	-	4701206	CUGGUAUUCG
				sRNA4700449	-	4700297	UCCUGAUACU
				sRNA4686509	-	4686184	ACAGCAUCCA
				sRNA4652083	-	4651831	CAUCGAUGAG
				sRNA4644028	-	4643817	AUCCCCUACC
				sRNA4635347	-	4635150	CCGACGAAAA
				sRNA4623552	-	4623265	CAGUCAUGAA
				sRNA4616750	-	4616469	CCAGAUCGCU
				sRNA4615491	-	4615292	AAUGAUGAUU
				sRNA4611895	-	4611726	CUGAAAUCGG
				sRNA4595192	-	4594794	GGGAAAUUCG
				sRNA4560617	-	4560349	UACGAUUGGA
				sRNA4504478	-	4504362	UGAAAAUAAC
				sRNA4497730	-	4497443	GACAGUUCGA
				sRNA4483322	-	4483203	GCCCUAUAAC
				sRNA4464071	-	4463871	GGAGUAUGUG
				sRNA4461586	-	4461332	GGAGGACGAA
				sRNA4444473	-	4444289	UGAUUAUUCU
				sRNA4442039	-	4441668	GCUGGUUUGC
				sRNA4434746	-	4434543	AGCGCCUUGG
				sRNA4400019	-	4399905	CGCCCUUUCU
				sRNA4397152	-	4396996	AUGACAUAAU
				sRNA4393016	-	4392812	CCUGUCUGUA
				sRNA4368308	-	4368093	AUGAGUUUCG
				sRNA4300074	-	4299822	CGCCCAUAAG
				sRNA4299407	-	4299232	CGAGGACAAC
				sRNA4297626	-	4297446	AAGAAAUAAA
				sRNA4288900	-	4288652	AGUGGAUGUG
				sRNA4287864	-	4287670	ACCGCCUACC
				sRNA4285782	-	4285508	CCGGGAUUGC
				sRNA4276944	-	4276731	AAGGAAUUCG
				sRNA4268510	-	4268232	CAAGGACACA
				sRNA4261221	-	4261069	UUGUUUAUCU
				sRNA4261068	-	4260719	CAGGCUUUUG
				sRNA4259129	-	4258780	AGAGAUUGCG
				sRNA4239945	-	4239794	AGGAGACAAC
				sRNA4238873	-	4238662	CCCGCCUUGG
				sRNA4234248	-	4234188	AAACGUGUGG
				sRNA4226000	-	4225816	AGCACUUCAA
				sRNA4224739	-	4224450	AUCGCUUUGU
				sRNA4224274	-	4224178	GGAGCAUUGA
				sRNA4221142	-	4221046	CCAAGUUGAG
				sRNA4204314	-	4204032	AAGAACAUGA
				sRNA4193953	-	4193784	GAGGAAUAAC
				sRNA4186234	-	4186086	ACUGGACAAG
				sRNA4186085	-	4185878	CCAUGCAAUU
				sRNA4163052	-	4162900	CGCUUUUAUG
				sRNA4156978	-	4156825	UUUAUACAAG
				sRNA4145282	-	4145138	GAAGAGCAGC
				sRNA4140842	-	4140601	ACGACAUUAA
				sRNA4135422	-	4135056	GAAGCCGAAC
				sRNA4100990	-	4100770	UCGGCAUUAU
				sRNA4100060	-	4099868	AAACGUGUGG
				sRNA410256	-	409972	GCCUGAUUCC
				sRNA4043127	-	4042890	AGCAAAUUCG
				sRNA4027897	-	4027658	CCCCGAUUUC
				sRNA3981659	-	3981474	UCCAUAUCAG
				sRNA3963771	-	3963529	GCAGGUUUGC
				sRNA3961301	-	3960998	UCGAGUUACA
				sRNA3953511	-	3953360	UGUACUUUCA
				sRNA3953350	-	3953110	AUGGUAUAAC
				sRNA3949934	-	3949530	GCUACUUUAU
				sRNA3947254	-	3947071	AUCGUCUACG
				sRNA3936114	-	3935906	UCCGAGUUCG
				sRNA3919461	-	3919313	UUUAAAUAAC
				sRNA3919312	-	3919136	GAAGAGCAAC
				sRNA3916946	-	3916759	GCCGCAUGUG
				sRNA3916601	-	3916434	AAUGACUUUC
				sRNA3913188	-	3912975	GAAGAACAGG
				sRNA3895123	-	3894977	UCUGGAUGCA
				sRNA3876730	-	3876541	GACUUUUUGG
				sRNA3872558	-	3872224	GCGUGUUGCU
				sRNA3853739	-	3853557	GCCGAAUUUC
				sRNA3851956	-	3851783	GGCUAACGCG
				sRNA3798862	-	3798655	GCGCAACAAU
				sRNA3789491	-	3789279	CCCGGAUGUA
				sRNA3737039	-	3736829	CCACCAUUUA
				sRNA3736465	-	3736286	GGAGGAUCAG
				sRNA37131	-	36968	CCCUGUUUAC
				sRNA3685056	-	3684906	ACCCAGGCCA
				sRNA3651196	-	3651021	CAGGAAUUCC
				sRNA3641619	-	3641457	GCCCAUUUCU
				sRNA3590716	-	3590482	GGCGCACUAU
				sRNA3583109	-	3582798	CAAGAAGAAA
				sRNA3563863	-	3563495	UAGUAUUUCC
				sRNA3562543	-	3562316	CCGAGUUUUU
				sRNA3546649	-	3546401	AUUUUUCAAG
				sRNA3544972	-	3544777	CACAAAUUUA
				sRNA3544292	-	3544026	GCGGAUUCAC
				sRNA3542500	-	3542175	CCCGGUUGUU
				sRNA3499791	-	3499584	ACUGGUUUUA
				sRNA3484000	-	3483776	CCUGCAUGGG
				sRNA3469786	-	3469477	ACCUGUCUGA
				sRNA3463233	-	3462962	CGAAAUCCAG
				sRNA3436831	-	3436720	AAGGAAUAAA
				sRNA3429503	-	3429227	GCAGAAAUCG
				sRNA3338534	-	3338387	AGCCCUUUCG
				sRNA3305946	-	3305758	CCGGCCGUAC
				sRNA3303411	-	3303216	CAUGACCAUU
				sRNA330058	-	329787	CGUGGAUACG
				sRNA3296911	-	3296732	AUUGGUUUUC
				sRNA3295208	-	3294978	UCAGGUUCAG
				sRNA3291650	-	3291507	GACAGUCGCG
				sRNA3282293	-	3282169	ACGGCGUAUC
				sRNA3279841	-	3279563	GGAAGACUAC
				sRNA3276956	-	3276836	CAGCGUUGCG
				sRNA3271331	-	3271035	ACGUGUUGUA
				sRNA3262138	-	3261965	GGUUUUUUUG
				sRNA320095	-	319815	GCAUCAUUUG
				sRNA3188147	-	3187833	ACCGAUGUUG
				sRNA3179602	-	3179375	UCUGAGUACC
				sRNA3168483	-	3168283	UGCUGACAUA
				sRNA3133026	-	3132885	UUUCCUUCCG
				sRNA3069036	-	3068843	AGCGGUCAUC
				sRNA3051269	-	3051050	UCAGCAUCUU
				sRNA3031087	-	3030866	AAUGGAUGCU
				sRNA3019686	-	3019421	CGAAGAUGAU
				sRNA3018804	-	3018644	AGGGGACGGU
				sRNA2985482	-	2985184	ACCUCAUCAA
				sRNA2983256	-	2983037	GACACAUUGA
				sRNA2966547	-	2966314	GGUGGUCAAU
				sRNA2928060	-	2927804	CGUCAACGCC
				sRNA2923109	-	2922936	AUCGCUUGAU
				sRNA2918867	-	2918777	CCUCUUUUGG
				sRNA2906090	-	2905937	UAUGGCUUCG
				sRNA2900884	-	2900754	UUUGAUCAUG
				sRNA2890408	-	2890272	GCCGCUAUCU
				sRNA2881269	-	2881071	CCGGUAUUCA
				sRNA2880373	-	2880217	GCGAAAUAAA
				sRNA2875150	-	2874864	UGAGUUUUAU
				sRNA2802663	-	2802435	GUUGGAAAUC
				sRNA2786013	-	2785803	CAUGGUUUCC
				sRNA2774073	-	2773846	ACCAGUUGCG
				sRNA2758517	-	2758198	UCGCCUUCGU
				sRNA2757934	-	2757751	GAAGAACAUG
				sRNA2718950	-	2718741	UGGUGUUGAA
				sRNA2686725	-	2686441	GGAUGUUUCU
				sRNA2658486	-	2658269	AAGCUCUUUU
				sRNA2648205	-	2648018	CAAGGUGGUG
				sRNA2626472	-	2626251	CUCUUCUUUA
				sRNA2615620	-	2615465	GGGAAUUUUG
				sRNA2587951	-	2587875	AACGACUUCA
				sRNA2585877	-	2585766	AGCAAUAUCU
				sRNA2493082	-	2492903	GCGGUAUUUG
				sRNA2486244	-	2486162	AGGGACAGAU
				sRNA2452495	-	2452335	AAGGGAUAAA
				sRNA2450311	-	2450039	CCUUGAUUGG
				sRNA241795	-	241514	CCGGAAUUCC
				sRNA2388697	-	2388439	UCCGCAUAUC
				sRNA2362821	-	2362518	CGCAUAUUGG
				sRNA2346188	-	2346016	UACGAUUUCC
				sRNA2331687	-	2331555	GAGCACAGGG
				sRNA232977	-	232806	CAGGUAUCAG
				sRNA2304054	-	2303789	ACCACAUACG
				sRNA2297149	-	2297034	CAAUCAUAAC
				sRNA2264284	-	2264118	UUCAUAUAUU
				sRNA2244837	-	2244457	UCUUUUCCGG
				sRNA2242493	-	2242277	GGCGAUUGGG
				sRNA2214969	-	2214670	CGCGGAGAGG
				sRNA2214463	-	2214135	GCCCAAUUCC
				sRNA2151611	-	2151246	UAUGGCUUCG
				sRNA2132567	-	2132385	GCCGCUUACC
				sRNA2039018	-	2038750	ACCACAUUCG
				sRNA2026834	-	2026658	UGUCCACUAU
				sRNA2026588	-	2026443	CCGUGAUUAU
				sRNA2024253	-	2023942	GGACAAUACC
				sRNA2014012	-	2013745	UUCAUAUCAU
				sRNA1993476	-	1993285	CUCCGACACC
				sRNA1962372	-	1962206	CCCAGUCACU
				sRNA1961950	-	1961775	UAUAUCAACC
				sRNA1911910	-	1911756	CCCUGACAAC
				sRNA1908516	-	1908382	GCGGCGUGUU
				sRNA1907260	-	1906989	CGUGGAUACG
				sRNA1888997	-	1888658	AGAGGUUAAA
				sRNA1864694	-	1864420	UGGUAAUUGU
				sRNA1766916	-	1766447	GCCUCAUGGC
				sRNA1707648	-	1707431	GGCGAUUUCU
				sRNA1685703	-	1685552	GAAGGUUUCA
				sRNA161011	-	160809	GCCCGUUUGA
				sRNA160541	-	160269	AACAGUUUGA
				sRNA1581602	-	1581442	GCCAAUUGAA
				sRNA1574849	-	1574574	ACGGGUGUUG
				sRNA1572398	-	1572237	GGCGAUCACU
				sRNA1553847	-	1553450	UUCCGGCUGA
				sRNA1509101	-	1508958	GAGACUUUAC
				sRNA1465827	-	1465613	CCUCUAUCGU
				sRNA1458333	-	1458007	AACGUCUCGG
				sRNA142907	-	142733	AUCGAUCCCA
				sRNA1401291	-	1401196	AGCUGUUUAU
				sRNA138058	-	137785	AACGAAUAAC
				sRNA135334	-	135086	ACCUAUUACU
				sRNA1344154	-	1343962	CACCUCUCCC
				sRNA1278682	-	1278511	AGCCUAUCGC
				sRNA1277138	-	1276939	GACGGUCAUG
				sRNA1269544	-	1269386	UAGGUAAGUC
				sRNA1225973	-	1225687	AACGCAUGCA
				sRNA1206271	-	1206079	ACAAAACAAG
				sRNA1187816	-	1187625	AAACCAUAAC
				sRNA1157083	-	1156897	CCCGCAUUGA
				sRNA1153604	-	1153353	GCGCGAUAUG
				sRNA1100047	-	1099971	AGCAAAUGCC
				sRNA1095667	-	1095438	AUUCAACAAC
				sRNA1083944	-	1083836	AGUUGAUAGU
				sRNA1065292	-	1065127	GACUGAUGUU
				sRNA3563415	-	3563293	GAAGACUCCC
				sRNA1055336	-	1055150	GGCGAUAACU
				sRNA1053806	-	1053489	UGGGGAUUCG
				sRNA1049833	-	1049658	UCACUUUUCA
				sRNA1031693	-	1031531	CAUUUAUUCG
				sRNA3436561	-	3436289	GGUGGAUGUG
				sRNA950550	-	950363	ACCGACUUGU
				sRNA3478900	-	3478725	CCCGAAUCAA
				sRNA2822281	-	2822119	AAAUCAUCAU

### Sheet: Table S7
Table S7 Sequence and structure features, and their statistical comparisons of sRNAs with different classificaitons
Features	All sRNAs	tssRNA	pssRNA	intrsRNA	antisRNA	intr/antisRNA	intesRNA	CDS	rRNA	tRNA	Spearman's correlation
Length (nt)	217±72	217±72	217±71	212±64	244±81	211±81	193±84	996±742	1510±1240	78±4	NA
Range of Length (nt)	61-470	61-470	73-469	77-454	106-470	77-378	61-388	114-12270	115-2887	74-87	NA
G+C content (%)	59.04±5.89	59.13±5.61	58.88±6.36	59.34±5.47	59.84±5.92	58.44±4.97	53.92±8.44	61.80±4.29	55.42±1.26	60.10±4.39	ρ=-0.95 (P=8.76E-5)
Normalized MFE ((kcal/mol) / nt)	-0.4353±0.0723	-0.4330±0.0711	-0.4393±0.0742	-0.4352±0.0685	-0.4478±0.0706	-0.4321±0.0664	-0.3993±0.1068	-0.4955±0.0553	-0.4148±0.0594	-0.4800±0.0329
Length, G+C content and Normalized MFE values are represented by mean ± standard deviation. NA: Not Analysis.
Pairwise Wilcoxon Rank Sum Tests
Length	All sRNAs	tssRNA	pssRNA	intrsRNA	antisRNA	intr/antisRNA
tssRNA	0.8339	-	-	-	-	-
pssRNA	0.8309	0.7675	-	-	-	-
intrsRNA	0.7071	0.7675	0.5955	-	-	-
antisRNA	0.0082	0.0082	0.0273	0.0043	-	-
intr/antisRNA	0.7675	0.7675	0.7675	0.8309	0.0763	-
intesRNA	0.0382	0.0382	0.0395	0.0395	0.0046	0.3147
GC content	tssRNA	pssRNA	intrsRNA	antisRNA	intr/antisRNA	intesRNA	CDS	rRNA
pssRNA	0.90885	-	-	-	-	-	-	-
intrsRNA	0.76559	0.76559	-	-	-	-	-	-
antisRNA	0.28398	0.31916	0.35845	-	-	-	-	-
intr/antisRNA	0.44227	0.56375	0.35845	0.16137	-	-	-	-
intesRNA	0.00117	0.00325	0.00094	0.00109	0.03276	-	-	-
CDS	< 0.0000000000000002	5.4e-12	< 0.0000000000000002	0.0009	9.1e-06	1.9e-07	-	-
rRNA	0.03696	0.06444	0.03495	0.02926	0.02466	0.72678	0.00109	-
tRNA	0.72678	0.72678	0.79492	0.76559	0.35845	0.00325	0.00659	0.00799
NMFE	tssRNA	pssRNA	intrsRNA	antisRNA	intr/antisRNA	intesRNA	CDS	rRNA
pssRNA	0.58452	-	-	-	-	-	-	-
intrsRNA	0.90409	0.59803	-	-	-	-	-	-
antisRNA	0.08981	0.36288	0.09959	-	-	-	-	-
intr/antisRNA	0.84689	0.67757	0.84689	0.24054	-	-	-	-
intesRNA	0.08981	0.06291	0.07747	0.02951	0.21169	-	-	-
CDS	< 2.00E-16	< 2.00E-16	< 2.00E-16	2.6e-13	2e-09	4.1e-07	-	-
rRNA	0.59803	0.58206	0.59803	0.2938	0.72436	0.78427	0.00499	-
tRNA	7.2e-05	0.00097	5.7e-05	0.02951	0.00055	0.00248	0.01452	0.01847
P value adjustment method: BH

### Sheet: Table S8
Table S8 The coding potential of sRNAs based on the prediction of GeneMarkS-2
GeneMarks-2 prediction result (n=302)							Pfam annotation
sRNA ID	Start	End	Length	Gene type	Partial	Sequence	Hits Found	Identifier	Description	E-value
sRNA4261059	1	165	165	atypical	partial=11	TPDKQNNQGGKAQIRTRKEEQKVDEPNERNAVTPCAYGARQKTTQTITTTESAHR	0	ND
sRNA4307334	3	95	93	native	partial=10	GRQGFDAGIELCGACREGHESRKTFVASLK	8	A0A662YVK6_ACIRT	Uncharacterized protein	7.1e-08
sRNA679761	1	93	93	atypical	partial=10	VQAVFCVVAITMQNVEVELVIWESASDLLE	0	ND
sRNA3228387	2	247	246	native	partial=10	RLRRACYYESFVLRIFFASTEQRVLNMSRRHFDDYDAKEWQEEHSRVAKERRKRDAKKHRHQTDDEAAEAPGRPRSPRPSH	3	A0A6M5Z7C9_9GAMM	Uncharacterized protein	2.4e-14
sRNA1896408	61	189	129	atypical	partial=01	MFKKWGLGLVFAGVASFGGAPMVAMATPGGTGAFMPKDIEIAP	0	ND
sRNA1908339	3	98	96	atypical	partial=10	LILGGVRFFGEINTPPLDQLFCFWIKALSTK	2	A0A0L7L534_9NEOP	Drf_FH3 domain-containing protein	0.00019
sRNA1908339	161	334	174	native	partial=01	MLMEWIALILAMVLILALVFFTNWIIMLFRKKAKKIYHEAQIRAGGEFDIDVVGESHY	4	K0CC19_ALCDB	Uncharacterized protein	1.3e-12
sRNA767675	2	178	177	native	partial=10	SLLRLAIGHTGRLALPIRQLGNGSRSGYTLLNVICIPGVVDGVILSGVSKTCTNRMIF	1	A0A0H5CEA4_9PSEU	Internalin	0.005
sRNA3403977	1	114	114	native	partial=10	IPMTIARPDNALLTAGTPVAMACAGYFYGYWFSRSSA	1	A0A498M8Q9_LABRO	Fibroblast growth factor receptor 4-like protein	3e-10
sRNA2986815	230	364	135	atypical	partial=01	LLCRKGLGQRLPCGRQYIAAPTAKQTPTGGKQANALFYIGTFTST	0	ND
sRNA3226770	26	262	237	native	partial=01	MIHEFPDLPYAYDALEPVIDETTMRVHHTRHHRTYYDKFVAAIRGSDLEQQPMETIFARISQHPPAVRNNGGGYYNHTL	10374	K0CHW0_ALCDB	Superoxide dismutase	2.7e-49
sRNA2108009	2	295	294	native	partial=10	CVLEEDSVAARCYGRSHIVERHRHRYEVNNNYLPQLEGAGLRIAGRSHDGELVEVIEVPDHPWFVACQFHPEFTSTPRDGHGLFKGYVEAALAHKES	11572	K0CCI6_ALCDB	CTP synthase	3e-62
sRNA2151952	2	172	171	native	partial=10	FRMDREQATRVMLTVHTEGKAVCGVFPRDIAETKAAQVVDYAQEHQHPLMCQVEKA	3172	K0CF25_ALCDB	ATP-dependent Clp protease adapter protein ClpS	3e-31
sRNA4492591	48	215	168	native	partial=01	MSEAREFDLIVFGASGFTGRLVAEYVQQRYGTDGGLRWALAGRNESKLEQVRDELG	2753	K0CIX0_ALCDB	Saccharopine dehydrogenase	2e-29
sRNA1952495	141	248	108	native		MDHYFEERLQEKLWLETLEELVEGDWENDDDGVEL	0	ND
sRNA3235033	3	155	153	atypical	partial=11	YLVEGEETLSLDGKPITTVKVRRDRSGNSPRQTWLWFAPEYGYMLVQLVQE	84	K0CC92_ALCDB	Uncharacterized protein	5.5e-28
sRNA4479707	1	210	210	native	partial=11	ILFENLTPLFPTERLVMEVGNGSTEDITARVIDLVAPIGKGQRGLIVAPPKAGKTMLLQNIAHSIARNNP	7689	K0CFP7_ALCDB	Transcription termination factor Rho	4.6e-38
sRNA1627041	67	327	261	native	partial=01	LPTCPSAWKRLGGIFDYAVKSERLVEVERELATPDVWNEPERAQALGKERAQLELVVKTLDEAGQGITDTGDLLELAVEEGDEDTVP	1831	Q0VP01_ALCBS	Peptide chain release factor 2	1.2e-28
sRNA759363	22	177	156	atypical	partial=01	MQDAYFYEPAKGHGLPHDPFNALVAPRPIGWIGSRSSEGVLNLAPYSFFNAF	2364	K0CBB7_ALCDB	Flavin reductase domain protein FMN-binding protein	4.6e-30
sRNA30618	3	212	210	native	partial=11	LSQGAGRLETDAMVSVYRPGEQIKDPDTGLPIQLAGAELTRARVIETREGYALARVTQAAAEVQAGDRVR	49	K0C9G8_ALCDB	Curli production assembly/transport component CsgG	3.7e-37
sRNA146903	3	113	111	native	partial=10	EMFESPASWLMPFPVKERMFARRHLHVNNIDLKKAV	0	ND
sRNA1333376	3	146	144	atypical	partial=10	EEIEKRDMTLGRSLDIHVGAPMPVILETQNENNNQRSKGNKGLMTAL	1	A0A1Y2G5L5_9FUNG	Uncharacterized protein	0.0001
sRNA1702441	61	255	195	native	partial=01	LTRHSVRELAKNGFADYRLPLTPEGIELARDWGGQLTRPVSAFYSSPVGRCVDTAKAMAEGALRA	49	K0C8R2_ALCDB	Phosphoglycerate mutase family protein	9.1e-37
sRNA1862802	29	211	183	native	partial=01	MTRSLGILGAGGHGKVIADTAIASGWRKIAFYDDAWPKKQTNGRWQVSGRSGELLEEIGAM	159	K0CBK9_ALCDB	Sugar O-acyltransferase, sialic acid O-acetyltransferase NeuD family	1.7e-34
sRNA1864760	3	212	210	native	partial=11	FVDIETTKDRSYAYRFFTAAQCCGSGAQMLPLAEKSHYADGGRGGTAGDVVDRLRPALRQSVPADRGPLV	0	ND
sRNA1994459	3	161	159	native	partial=11	KLEDHFGRWKNREEIAEAMIPMIGRLYREKNVATTVYSRSLVNKSVIQILKTH	1034	K0C9B6_ALCDB	Glyceraldehyde-3-phosphate dehydrogenase, type I	3.8e-28
sRNA2007069	49	159	111	native	partial=01	VAKLYGRLFLKSWNPDYQGRVGGWSPRRLLAMALFWP	3	K0CEU5_ALCDB	Uncharacterized protein	3e-18
sRNA2099939	3	269	267	native	partial=11	LVDGNRTPSFACPAEAVVKGDGRVPAIAAASILAKVARDAEMVALHQRHPDYGFDRHKGYPTAVHLEALRRLGPLPEHRRSFGPVAALI	7868	K0CCI2_ALCDB	Ribonuclease HII	3.5e-53
sRNA2187550	23	316	294	native	partial=01	LNDRAATERNLLRLVFRDAGLRERMPDWEREARKLLANFRCDLAVAPEDPTMLAFVDDMRRLSEPFRHWWDEPDRHGYQRGISRLTGDDGRVRSLRHE	2497	K0C9T5_ALCDB	XRE family transcriptional regulator	1e-60
sRNA2244264	3	269	267	native	partial=10	VEVENAVLGFGKVRDVAVIPQPDEIMGERICICVVPVDEDNPPILEEINDYLREQGMSVYKLPEKMKLINAIPRNPVGKILKKELRAL	18753	K0CCS8_ALCDB	AMP-binding family protein	2.6e-50
sRNA2300508	34	249	216	native	partial=01	MTREILNQEKRKAENARHWTEQAQQPASEPMAWRDCLRAKRPKAQNQEAGTRAEEARAWAESPEPAPTAKGK	2	K0CD82_ALCDB	Uncharacterized protein	4.6e-39
sRNA2460991	3	236	234	native	partial=10	NATVLPFILRGVNLLGVDSVELPREVKQQIWQLLASDWTPDLAALEAAEITREQLPEWFERILAGGVRGRVVVKVGG	2787	K0CAC4_ALCDB	Alcohol dehydrogenase	9.1e-43
sRNA2483344	1	177	177	native	partial=10	LAIGRIAAWRLHLQDSLGAGEDLIPVSKLGTGGFILAVGKTGGDAGTRFNEDLNIVLL	2	A0A401NS61_SCYTO	Uncharacterized protein	0.00022
sRNA2601882	46	216	171	native	partial=01	MLQTPTAIPAFQDNYIWALRRDQHCVVVDPGDAAPVEAWLRQQGLILTGILITHHHP	1931	K0CDI5_ALCDB	Hydroxyacylglutathione hydrolase	2.6e-33
sRNA2686732	1	342	342	native	partial=10	NMTLSGRFVDQGERLWLFVAGQDYAVDLHPARESEHDAGHGDFTAPMSGTIVALHVNPGDRVAAGDAVITLEAMKMEHTLRAGDNGTVHGFNVGAGDSVSEGTLLVEFEVEQE	19198	K0CGH2_ALCDB	Carbamoyl-phosphate synthase L chain, ATP binding domain protein	3.2e-69
sRNA2730706	1	96	96	native	partial=10	IEHRPLEGAAQAVADLEKGQVAGRVILDAGN	2	K0CDT9_ALCDB	Alcohol dehydrogenase GroES-like protein	1.6e-11
sRNA2911966	3	239	237	native	partial=11	ITTNMPRHPGLFALGDHWPLSLSRHSLEPGFRLLPRDHPDRALRLRRLLMAVYSYLLMWGGLAIGTRLGAVAPDLPHLP	157	K0CEX8_ALCDB	GGDEF domain protein	9.5e-43
sRNA2948229	42	170	129	native	partial=01	MASSGQWHQQIDRLYGDHQRWLVSWFRRKLGCHQRADDLTHDT	449	K0CE75_ALCDB	RNA polymerase sigma-70 factor, ECF subfamily	4.9e-24
sRNA3018855	1	129	129	native	partial=11	WPIRMTGSPHPVRSGTGSNGAINRMSSQSPSRRERWRHIIFGT	3	A0A015LAP2_RHIIW	Uncharacterized protein	0.00053
sRNA3019092	3	149	147	native	partial=11	WLYGVEWFFTLLFTGEYLIRLWVSDRPLRYARSFFGVVDLLSVVPTYIS	1426	K0CEB9_ALCDB	Ion transport protein	1.1e-25
sRNA3036197	3	227	225	native	partial=10	AICACKPPPVPVFTDTFPNMLNPTHRGDDKCHLDGGHPEAAARANPLHKPAPKGRRIPTGTGSLAVSGGFVPTR	1	A0A1I1XLA4_9BACT	Uncharacterized protein	0.0025
sRNA3092815	1	201	201	atypical	partial=11	TVNAGEIEMKSVVVTGVSSGIGRGTLNVLIERGWHVFGSVRKIEDIRSLKDQYGDSFTPLLMDIQDE	2836	K0CEJ1_ALCDB	Short-chain dehydrogenase/reductase SDR	3.5e-31
sRNA3240544	64	249	186	native	partial=01	MALQLGDTAPDFNQESTEGPISFHQWAGDNWVVLFSHPKDFTPVCTTELGEVARLKPEFEKR	7143	K0CFS9_ALCDB	Alkyl hydroperoxide reductase C	2.7e-37
sRNA3332759	3	146	144	native	partial=10	IPVSSGLAIPGQTRSWKALTGNTPQVLKCPASNLTTVKKKEEPFGWL	16	A0A3M6TW66_POCDA	Uncharacterized protein	7.3e-11
sRNA3342801	2	169	168	native	partial=10	LVGLRDTVDRLSGIGDTVDEMVAVTRRIPFWRVLSGRGRPGKDKDSEDNNGGDNR	9	K0CID7_ALCDB	Uncharacterized protein	2.5e-29
sRNA3721828	24	134	111	native	partial=01	MNSTNRVSSEQGAIILQYLARALFAVLAVIYFHHTPQ	4	K0CGS9_ALCDB	GGDEF domain-containing protein	2.2e-16
sRNA3956841	1	150	150	native	partial=10	DPGTAPNRAVVVVWCMTMVGGASRVERSRSTGYLVRHPGSRTCSGSLGV	4	E3NHW8_CAERE	Uncharacterized protein	7.7e-11
sRNA4115765	28	366	339	native	partial=01	MPRLFWPLIIAVMVSACSSKPVESPERTEVEQYKQARESLEAKNYLTAIDSLKELEARFPYGTYAEQAQLDLIYAQFMSQDYPAAVVAAQRFIRSYPAHPSLDYALYMHGLSN	2764	K0CED6_ALCDB	Outer membrane protein assembly factor BamD	4.3e-70
sRNA4118440	110	244	135	atypical	partial=01	VFGDIQRYGNAKQVPKHARKHGDSGQSQAKAYRDNKPVSDLRGDR	1	M1IRC5_9CAUD	Uncharacterized protein	9.3e-07
sRNA4140963	32	250	219	native	partial=01	MDFKAISSNVADDFEAVNSFIQHHLDTDVPLIREVGEYIIQSGGKRLRPLVCLLCARAAGYSGDKHVNVAAVI	3283	K0CH97_ALCDB	Octaprenyl-diphosphate synthase	3.9e-42
sRNA4157080	2	91	90	native	partial=10	GVDGTLAGHEPSPARVRRYRRSSFSKDGH	3	A0A444V208_ACIRT	Myb-related protein B	1.1e-15
sRNA4411019	3	197	195	native	partial=11	NHSVIFSLSISPRAKNAVGQAFRFRRHQSRWRYFIPNTLQSPAPVRMRPSLMAGGEQWPIVTVEI	0	ND
sRNA4420841	2	106	105	native	partial=10	LHCVSLPDLGRAPHWLTPGKVNANYISLRPMRKL	2	A0A433XC80_9BACL	Uncharacterized protein	1e-12
sRNA4515195	45	161	117	native	partial=01	MAQGEATANRRLARPRGGRSRVVLHPPFPDDGDIRQGNT	2	A0A2H0ZHZ9_CANAR	Candida_ALS_N domain-containing protein	6.4e-05
sRNA4516706	18	191	174	native	partial=01	MQADPRDHLFQQHAAELTGYLNRRLQSPELAAELCQEVYLRLRRVPRHQALDNPRAFL	163	K0CKS6_ALCDB	RNA polymerase sigma-70 factor, ECF subfamily	1.2e-31
sRNA4556803	1	99	99	native	partial=10	FHNEKKSPIRANISTTSAHPARLKPAPRRTVH	4	V4AM96_LOTGI	Uncharacterized protein (Fragment)	2.1e-12
sRNA4671032	110	211	102	native	partial=01	MKTSSYLLSTRTLLNSKLSPPTSHSSQVTRTRIR	3	K0CL12_ALCDB	ATP-dependent transcriptional regulator,MalT-like, LuxR family	8.4e-12
sRNA4696322	2	277	276	native	partial=11	VIAGKLTWNLTDKFAVTGAVGQLSVDNPTINADDDSMFYDLQFSYQVNKTLKTWLSVGMLEENKAGMLSSNGLVGPLPSAAFADDDVKAASL	12	K0CIL7_ALCDB	Uncharacterized protein	1.7e-53
sRNA4696849	59	277	219	native	partial=01	MNNSPRRALLGLLAAAFVSGCASQNLDTENALEMVDSPAGLNTPKPEWKTPFWERGASEQGAVTAFQRRDEPL	6	K0CG29_ALCDB	Uncharacterized protein	7.3e-43
sRNA4706542	1	159	159	native	partial=11	GGPGMKRIGRQLGGLTQLITAMGSEITQVVQDMHGAIANPLGWRGADYVPAPR	6	K0CJA6_ALCDB	PGAP1-like protein	4e-25
sRNA4714486	2	112	111	atypical	partial=10	LAVARPIGPAPMTAYMNTCPFCYCFQANPTETVGHG	2	A0A0L7LG10_9NEOP	Fam-a protein	2.2e-09
sRNA4719851	38	139	102	native	partial=01	MGLRWFMSMAGLLLAFAGQANAATETTCAREQRQ	1	K0CLM0_ALCDB	AAA domain-containing protein	1.5e-13
sRNA4817640	49	168	120	native	partial=01	MSKNRILIVDDEPAIREMVSVALELADFDVLEAESAQQAH	817	K0CLE5_ALCDB	Phosphate regulon transcriptional regulatory protein PhoB	1.3e-16
sRNA4818260	2	133	132	native	partial=10	EDRTIDVHIRRLRKALAPHGFDGFIQTVRGTGYRFSVRSAQVS	4846	K0CLE5_ALCDB	Phosphate regulon transcriptional regulatory protein PhoB	3.8e-21
sRNA4838132	59	226	168	native	partial=01	MDHSRHAVMRAQCRHLSAGLRGMSMLEAATVLVTLAAYWATPVSLLLLLGWAALTL	1	K0CGH0_ALCDB	PAS fold family	7.8e-27
sRNA4848246	2	151	150	native	partial=10	FIENLDKFVFNGPFVSRGMPDFTGKLSAEDVEKIKAFIQGTADAIRPKK	77	K0CGH4_ALCDB	Dehydrogenase, PQQ dependent	9.8e-25
sRNA4862506	2	187	186	native	partial=10	YGENSLPQGEDVATLAEFITRIRPLAEAVVNDELGRVLEKSINKVLVDRLENVLAHLEKHH	71	K0CLW7_ALCDB	Transcriptional regulator, MerR family protein	1.1e-31
sRNA4896609	3	269	267	native	partial=11	QEDPAEDHQGQRGDQFALAVERVTHLGVDEPDDDFDEVHEAGRYAGAGFAGAQPEQETHQNAETARPGQRIHVERHEAHINGFLAITSE	1	A0A0C2PXQ9_9CYAN	Uncharacterized protein	5.2e-07
sRNA4265982	1	216	216	atypical	partial=11	NGERFETYAIRAEEGSKIISVNGAAAHKAQPGHRVIICAYASYGSSELINFKPRLIYVGEGNEVKGSSNAIP	4611	K0CET5_ALCDB	Aspartate 1-decarboxylase	7.1e-41
sRNA331407	1	153	153	atypical	partial=10	TTDEVHAMILQSIIEQKLPGTIGNIQDLLVSVEPLVSNLEHKINECKSKA	19	E2ANG2_CAMFO	Putative leucine-rich repeat-containing protein DDB0188916 (Fragment)	2.1e-09
sRNA2874644	2	151	150	atypical	partial=10	LEDGRMIAEQINQNEVNFSLRGNQPATFIDLIIPKEGSFLQYISQPIKE	13	A0A0B4XQD9_9GAMM	Uncharacterized protein	3.2e-08
sRNA3975895	37	234	198	native	partial=01	VGLLLKLAEPVDFDAVDGRPVDLVFVLLVPEQNPEQHLKTLSHLANLFNDEDYRRELRQATDDHQL	3903	K0CHK4_ALCDB	Phosphotransferase system, nitrogen regulatory IIA protein	7.4e-37
sRNA795222	186	353	168	native	partial=01	MTESTATTRTSRPPLLRAMVPALAAAIALASWWWAPSGDAALMTDRALLGLIEDSD	1	K0CBF9_ALCDB	Peptidase M23	3.6e-27
sRNA1304591	16	117	102	atypical	partial=01	VIKLLNKAHQFVPVGAGRELRCRRCARAFYLKEE	51	A0A6P7YX81_9AMPH	uncharacterized protein LOC115478490	1.7e-37
sRNA953266	123	311	189	native	partial=01	MKRESGADNTKAMPDVASNSMVDHIGGTLDWVGMSEIHLPARVSDTRVGERPVSTSIQAYVNL	75	K0C6R2_ALCDB	GTP cyclohydrolase FolE2	2.3e-34
sRNA378095	1	117	117	native	partial=10	EGAKNLDLTVKVSINGGPEKLHTFSLELVEYTDMAWPT	1	L8IF94_9CETA	Splicing factor 3A subunit 2 (Fragment)	0.00039
sRNA3227383	83	172	90	native	partial=01	MISPAPGPLFRRGVMAKVERNKEEPYVISG	2	A0A3Q7UZ19_VULVU	extensin-2-like	3.2e-14
sRNA281436	3	116	114	native	partial=10	EIADRISYISTGGGAFLEFVEGKTLPAVAMLEARARD	9354	K0C9Y5_ALCDB	Phosphoglycerate kinase	3.9e-17
sRNA1843905	2	214	213	native	partial=11	YLLNLKEKIVEIQSLTISERILLAEALWDSVVAENADIPLSESQRDELDHRLSAFEIDQDEGDSWSEVKAR	238	A0A0B4XN65_9GAMM	Uncharacterized protein	6e-28
sRNA3234406	90	230	141	native	partial=01	MAKSYPHKAGNGHRRFLTSALLALLTLATAPAIAAEPPITPFQLQYR	0	ND
sRNA1832916	3	254	252	atypical	partial=11	SSAIVDEGAQIGEGSRVWHFVHVCGGAKVGRNVSMGQNVFIGNKVTIGDNCKIQNNVSVYDNVHLEEGVFCGPSMVFTNVYNPR	7015	A0A1G8QZH3_9GAMM	UDP-2-acetamido-3-amino-2, 3-dideoxy-glucuronate N-acetyltransferase	2.6e-50
sRNA841300	85	198	114	native	partial=01	MRHYEIVFLVHPDQSEQVPAMIERYSAIVTDGNGTIHR	1579	K0C6G1_ALCDB	30S ribosomal protein S6	8.7e-19
sRNA4923922	2	121	120	atypical	partial=10	AIRLTGSNRNTLKQHFRALVEQRHLVRQGAGRGVWYELK	101	K0CJA1_ALCDB	Filamentation induced by cAMP protein Fic	1.6e-18
sRNA1432812	46	207	162	native	partial=01	LNTKQRQRQVKPAEVRLDELVTAAQALFLDKGVDATTVGDIVERAGVAKGTFYH	2835	K0C7Z3_ALCDB	Putative transcriptional regulator	2.5e-27
sRNA4030931	2	298	297	native	partial=10	SLDRGTLDSLQNDCESVAKRHFPPIAEALDWLQREAGNARMTGTGACCFARLAGEQAARQLLPRLPQHWTGFVARSKQISPLREALATLRARQNSGTS	1165	K0CE50_ALCDB	4-diphosphocytidyl-2-C-methyl-D-erythritol kinase	1.1e-59
sRNA1822688	44	169	126	native	partial=01	MTPEILFTLLIVLGVLVALASNRVPAEVTMMGAMVIVLVIGI	4	K0CBG2_ALCDB	TrkA-like protein	2.2e-14
sRNA1908677	15	173	159	native	partial=01	VASESGRGRDDDLQAWVVPEPDNPHDKNACAIYIHDLKVGYLRRQNAKEFKEL	42	K0CC19_ALCDB	Uncharacterized protein	2.6e-30
sRNA2823344	3	347	345	native	partial=10	PTELASLRHSFVAWLYRRLPQWMPGVTIPQMLNLQEIQEMTRNSAQEWKDMHHQAGLQEGLVNEARNILRRQLVRRFGSLSERIEAKLNGASREQLEDWIDRPYEVEELEDVFR	416	K0CDZ2_ALCDB	Putative transposase	2.8e-70
sRNA1638326	2	214	213	native	partial=10	EAVIHRAIEALPQELKTAVTLREFEGLSYEDIAVVMECPVGTVRSRIFRAREAIDEAVRPLLGSQRGDKG	12427	K0C8M3_ALCDB	RNA polymerase sigma factor	1.1e-37
sRNA2787171	70	168	99	native	partial=01	MANSTGLVIEDLAKTYGNGVRALDGVSLEVAPG	73	K0CDX8_ALCDB	Putative: uncharacterized ABC transporter ATP-binding protein ybhF-like protein	4.6e-13
sRNA1476921	1	204	204	native	partial=11	MTSTYRPLTADLAEPLYYLRNFQTVLDWVGERHGDLLAPEEMAFLDAFRALPEPSRALLARMVMRKGE	321	K0CDF8_ALCDB	Fanconi-associated nuclease	5.7e-38
sRNA1810084	1	216	216	native	partial=11	TVSEIGERLFLDSATLTPLLKRLEGMGLLSRRRAVDDERRVRVQLTDPGRELRIRAEAIPEAVACASQCQPE	6019	K0C8X9_ALCDB	Organic hydroperoxide resistance transcriptional regulator	5.4e-39
sRNA2091564	1	123	123	native	partial=10	VVANTLDALPGGCCDDVDEVMDLDGRARELARQQLVTLGR	6	K0CEV2_ALCDB	1-deoxy-D-xylulose 5-phosphate reductoisomerase	4.5e-18
sRNA49928	2	250	249	native	partial=10	LVGGVMGPVWPPEAYVGLGLAIVSGWAQCATGTPYSANSLLMERLTGYDARVAAFRWNLGLSACWLVLSGGLAALLTVVLMP	21	K0C4S3_ALCDB	Uncharacterized protein	2.5e-46
sRNA4478963	2	151	150	atypical	partial=10	QRFRTLKQGISNSFVLELRFTHGLASGAASVGDFRQGDIPSLSMIRQRA	11	A0A674HVL8_TAEGU	Uncharacterized protein	0.00019
sRNA2124280	2	136	135	native	partial=10	LEGRPLLVDTGDAELDQELCGLWPVTSGYEDTLLYRVALDAGDT	207	K0CF63_ALCDB	NAD(+)/NADH kinase	3.7e-22
sRNA628908	3	101	99	atypical	partial=10	GVGRCVSAGTNCGSCQPEIRALIEEARLAEGA	236	K0CB25_ALCDB	Nitrate reductase, prokaryotic molybdopterin-containing oxidoreductase family	2.3e-13
sRNA628908	101	256	156	atypical	partial=01	MEDVTVAILAGGQGRRLGGVDKGLIPVLGRSLVERVLQALPAGTARLIVANR	1239	K0C8F4_ALCDB	Molybdenum cofactor guanylyltransferase	3.9e-24
sRNA4692808	3	179	177	native	partial=10	RPSSRAGEKREDKGLRALQAFRRNRRLLPFGHRDNHNVDREYARSPLRPAKRVYLHVF	0	ND
sRNA4387395	7	279	273	native	partial=01	MIEWNEQQQMIQKMVRDFIAKEVVPNLDDIEYNGVPPYDILRKMIKTFGMDEMARQSFERQIAREKAGTPKQEKGKEGSSAAAAEQAALRL	216	K0CKH1_ALCDB	Acyl-CoA dehydrogenase	1.3e-52
sRNA3269	26	256	231	atypical	partial=01	LKTEWRKILEMLSPDLKVNLELHNGLRPGEDYLQALIRTEEEDRRRGFTHAGFHRADVRITKDGVVARDRVSRGQAK	328	K0C9F7_ALCDB	DNA replication and repair protein RecF	2.2e-44
sRNA2106608	71	334	264	native	partial=01	MARYIFVTGGVVSSLGKGITSASLASLLEARGLKVTLIKMDPYINVDPGTMSPYQHGEVFVTEDGAETDLDLGHYERFIRARLSRRNS	11155	K0CCI6_ALCDB	CTP synthase	1.8e-50
sRNA2163977	41	265	225	native	partial=01	VTKAAAGNTQSGFSRHLKRGLVEGMVIALIALSLYLLLALISYDSRDPGWSYVGHVDSVRNAGGRAGAFCADLLL	1078	K0CF44_ALCDB	DNA translocase FtsK	4.1e-41
sRNA670516	1	171	171	native	partial=11	VLRWASSHGELTRFTDNVRLLETLAALELMPAQDAGLLREAYLAYRSAAHRASLRKE	546	Q0VM48_ALCBS	Bifunctional glutamine synthetase adenylyltransferase/adenylyl-removing enzyme	4.3e-31
sRNA1895073	3	107	105	native	partial=11	AYATGAGQPERKRTRKVADDREEYMARSPAEVAKE	3	K0C942_ALCDB	UvrABC system protein B	1.3e-13
sRNA1924393	86	385	300	native	partial=01	MAALITVPFVLLALLILQHRLAVHDNYQRMLGDLRAFEAGLAVAPVLEEVRDLAVGMVHLESAELNIRYRGARERTDQRITAFLDALVALPSPGLLDQGG	4	K0CBQ3_ALCDB	Histidine kinase	5e-56
sRNA4416930	3	206	204	atypical	partial=11	YAKAQNLVRRLKAAYEAVLADYDLLLMPTVPLKAPRLPDPGCGAREWVGRALEMNTNTAPFNATGLPA	792	A0A2A4K9B7_HELVI	Uncharacterized protein	2.6e-106
sRNA1955389	3	116	114	atypical	partial=10	GRRSATAAFLLKNAGLDVFVLEGGLNGNADHLHEYLE	15	K0CEP6_ALCDB	Cyclic nucleotide-binding domain protein	1.1e-16
sRNA856626	10	153	144	native	partial=01	MSSSAHAAAQFPMSDPSLETLYRHHHNWLRAVLYRRSGCSELAADLAQ	168	K0C6H3_ALCDB	ECF subfamily RNA polymerase sigma factor	3.5e-17
sRNA1640379	1	198	198	native	partial=10	FAGALLGGALPLPFDGAALFGVLGLLLGFIINRWRDRGDRGRAYQPTVLRRRPVREDGAVRIVSP	6	K0CDU9_ALCDB	AlgM protein	1.8e-35
sRNA712744	1	237	237	atypical	partial=11	TGQAYDFDPAWLDELKRYEVPEVSKPERMLLLTQTGDESLDWTDGWEYYADCHRYCGLGGSHGFDDFDAFIPLVLRFCG	838	K0C8N2_ALCDB	Uncharacterized protein	7.7e-52
sRNA2429409	2	166	165	native	partial=11	LTNLSLGGFRLAMRRDAAPGEHWELGMVLPDRIGDVNTMSFDARVVWSEQGTGPS	6	K0CA92_ALCDB	Type IV pilus assembly protein PilZ	1.6e-30
sRNA1610551	2	265	264	native	partial=11	SAVAINRVHDILAGQGLPYGYRLSIPSDAGEPYSAYTYPDRPQGQRTLHVDSGGHRLLVNVGFDDYGAIAKAVELGVALHMGNYFGRA	547	K0C8L1_ALCDB	PepSY amd peptidase M4 protein	9.1e-53
sRNA1281712	3	146	144	native	partial=11	YCWFWHGGYGPPLVSPSRRVRTPIRWKNPWCRRRHQQRRLIPGPIRTP	1	A0A1S3NSJ1_SALSA	uncharacterized protein LOC106580843	4.4e-13
sRNA1586665	37	174	138	native	partial=01	VIEDDAVLCTHLQDFLASRRHQVTVCRDGRAGLQQALDQPFDLVLL	239	K0CBF1_ALCDB	Two component transcriptional regulator, winged helix family	3e-23
sRNA2096526	3	263	261	native	partial=11	AVIGADGFGFAFNGAGWTKVAQVGGVRIGADVEIGAGTTIDRGAIEDTVIGNGVILDNQIQVAHNVVIGDHSALAGKVGIAGSSRIG	5395	K0CF36_ALCDB	UDP-3-O-acylglucosamine N-acyltransferase	1.2e-46
sRNA3489186	2	169	168	native	partial=10	LSRTAADFAVESRWCGLTGLAATWAKTGPLQSRHGGLAVAVALPHFHVVMPRPAT	2	X1WU14_ACYPI	Uncharacterized protein	4.3e-08
sRNA536998	36	125	90	native	partial=01	LLPCPDDNPLMMTNAMQTDIGSLYRDHAHW	1	K0CBG0_ALCDB	RNA polymerase sigma factor FecI 9	7.3e-06
sRNA1283284	1	225	225	native	partial=11	SVDLAVIGCLVNGPGEAREADVGLTGGTPNNLSYEDGQKSHHVKQEDLVSELERMVRTKVQKMRDDEAKGIIARS	6521	K0CCN3_ALCDB	4-hydroxy-3-methylbut-2-en-1-yl diphosphate synthase (flavodoxin)	6.3e-42
sRNA904	2	109	108	native	partial=10	FPRKWMAWKNASRAGSAGDCHSPWSRRSWKPGWRS	2	A0A2I0J6H4_PUNGR	Uncharacterized protein	0.0015
sRNA904	97	234	138	native	partial=01	VAILKKKAEEARIELPNDAAFFIAQRIRSNVRELEGALRRVIAHVR	5016	K0C750_ALCDB	Chromosomal replication initiator protein DnaA	4.3e-20
sRNA421370	30	224	195	native	partial=01	VRAQPGVNLNLNVRGLGVSATLAINELSNDLLRQGREVFKLGLGQSPFPVPEWVVDALRQHAAEK	180	K0C5I8_ALCDB	Aminotransferase	7.4e-35
sRNA3662316	2	214	213	native	partial=10	FGLDFHNPDFVAYAKAYGAEGHRVESSDQLVPLVESCFEAGGVHVIDLPVDYSQNDRILNQEIRELSSKV	1612	K0CII2_ALCDB	Acetolactate synthase, large subunit	9.1e-40
sRNA1284641	1	285	285	native	partial=10	AMGEVQSQALALAERLRDRLPGVGIVTHCGGGSFKSQMKKADRSGARYALILGEDEVARGEVAVKPLREDAEQQQLPETDLADWLAERLARSQA	3352	K0CA33_ALCDB	Histidine--tRNA ligase	2.6e-53
sRNA2444676	2	112	111	native	partial=11	VNEMSRNDDTREDERTAERYYGSYKLDRKFGDLGRNY	4	K0CFJ5_ALCDB	Salt-induced outer membrane protein	1.9e-16
sRNA1769065	3	305	303	native	partial=10	PYHLPHGIQGVRGLDGLDLSGRGIPDEHALLERYCRGCGRDGISDWPVFLAFALFRTAAILQGVYARALQGNASNRDALEVGKRAGLMAERGWQIARTHQ	2585	K0CEC0_ALCDB	Phosphotransferase enzyme family protein	1.3e-62
sRNA967159	24	233	210	native	partial=01	MNVAGADLNLLKYLDVLLREKNVTRAAEQLGITQPAMSNSLKRLRQMFNDPLLIRTSEGMTATDRALELQ	12223	K0CCB5_ALCDB	LysR family transcriptional regulator	1.3e-36
sRNA3684195	2	148	147	native	partial=10	PQPHNLHEKEVRSDEDWPGHPEQRQAAERRRSDLSLLRSQHRGRQRMG	0	ND
sRNA1644478	1	156	156	atypical	partial=11	VNGEAVRRDLIKNGSNSQAWRREYIEVLGEHSHLIRQEGPVNPYTGDKVIPR	10	K0CBI9_ALCDB	Signal peptidase I	4.4e-28
sRNA702159	2	145	144	native	partial=10	TGVWYLVTPDALEAWCDKSAFRKNDGTGYDDLDTELSELWMAVAEVT	6	K0CB73_ALCDB	Rhs element Vgr protein	4e-24
sRNA4572547	2	148	147	native	partial=11	RFFTTKKNGLGMGLAISRSLVESLGGELWPRAVEEDGMEESGMEKRGAC	816	K0CLA4_ALCDB	Histidine kinase	1.6e-24
sRNA4180123	56	184	129	atypical	partial=01	MDKIPAQKVYVVGNQHLQNALLTEFLAKESIPATAVKTVDMVA	5	K0CHC5_ALCDB	Transcriptional regulator, LuxR family protein	1.1e-19
sRNA2948653	2	127	126	native	partial=10	YAQLDGLTHQAIADKLNLSISTVKRYLIRASAQCYFALESA	285	K0CE75_ALCDB	RNA polymerase sigma-70 factor, ECF subfamily	4.5e-19
sRNA3730292	42	287	246	atypical	partial=01	MSYPQARLREDYLAATLLANRAFSETLCAPLTPEDMGLQACPEVSPPRWHLAHTTWFFETFILKPHVPGYRPLDPRFEYLFN	1542	K0CIR0_ALCDB	Uncharacterized protein	1.4e-51
sRNA301764	2	115	114	atypical	partial=10	SVPWSVRQPGYVPEPMLYQKGTNIDRPVRMSAIERKA	6	A0A2P6NL43_9EUKA	Uncharacterized protein	1.7e-14
sRNA3798862	3	131	129	native	partial=10	ARHAKSLVVAVRRGPGACRNNTITGADEQAPAAHRNDAGGQD	1	A0A6G0HDB3_LARCR	NosD domain-containing protein	0.00035
sRNA950550	1	108	108	atypical	partial=10	TTLNHGGPGLAAWLAETNRKKPFQLEIAFFFFQSY	6	C3Z9H6_BRAFL	Uncharacterized protein (Fragment)	6.8e-08
sRNA3179602	14	226	213	native	partial=01	MCPRQIGDTRRVRQALGFVEVALQVSASTADAGVLKTVPWHTGLSFQFVPLGVVLDQGDQKVEQERFDVFS	1	A7RGS0_NEMVE	Predicted protein	3.4e-06
sRNA3463233	2	271	270	native	partial=11	LQWCSGGGQNREEAFLIQKTPAVAEGGQQLLVRIGAAGVAGIILTRLAGLFGAMALAILQRQEHGLIARAPGRQLRQAVSQRGENTQAGE	3	A0A511FAQ7_9CELL	NADPH2:quinone reductase	0.0017
sRNA2267116	3	113	111	native	partial=10	HPPPRRSSWSLAACGMTLCRIENQGSLRAPILPSRL	0	ND
sRNA2219926	3	113	111	native	partial=10	HPPPRRSSWSLAACGMTLCRIENQGSLRAPILPSRL	0	ND
sRNA4163052	1	132	132	native	partial=10	VGSVDVGTRERVLMGQARVNKDIQPAQERRFRYENGAYRWRLV	0	ND
sRNA1864383	9	104	96	atypical	partial=01	MDEQQHGCGRSVMIKAFFTTLSPFDFAFRASF	0	ND
sRNA2304054	3	155	153	atypical	partial=10	TGRAPFYWTDDRRGVACKEENIDTEDDYICVLYTLFPSTTAVYIRSHIVP	0	ND
sRNA1574849	1	129	129	native	partial=10	ISVVDTMYALMAIPTMTASLALAPKVNQAARRYFRKDAGGGG	209	K0C8D9_ALCDB	Putative sodium-linked D-alanine/glycine transporter	3.9e-19
sRNA1574849	164	274	111	atypical	partial=01	MPPGAGGDRFCHYPVRFQGNTPRNGDICGSNDAERKT	1	E3GK01_9FIRM	Big_4 domain-containing protein	4.4e-05
sRNA4100060	84	191	108	native	partial=01	MRPHNDGGHGATPNQATPGSRREARLPTLFNNQASK	2	A0A179GDA9_PURLI	Uncharacterized protein	1.2e-05
sRNA1458333	2	145	144	native	partial=10	FLMSRLDGLPYRKIAERLGISLSSVEKYMAKAMLKCYTAAYVERPDL	982	K0C822_ALCDB	RNA polymerase sigma-70 factor, ECF subfamily	2.9e-23
sRNA1458333	205	327	123	native	partial=01	VIKTAIAWRIRLESGLAQTSDKEACRHWRDADPAHELAWQR	118	K0CAK1_ALCDB	Anti-sigma factor FoxR	1.3e-20
sRNA3498958	3	302	300	native	partial=10	EVRQAADNLNKGESGAIRVEGHADSTGPAEYNQGLSERRAQAVKDRLIQDYKVDGGKITTKGFGETRPAESNDTREGRAKNRRAEIFVDTEQAEPQFKE	23434	K0CFI4_ALCDB	OmpA family protein	3.4e-57
sRNA241795	3	281	279	native	partial=11	TTKAQRKLFFNLRGQKKRLGRLTPEEAARVADDLGVTPEQVKEMEGRLGAYDASFDGPINDDEDNTIPSPAAYLHSDNSDPAELLAEQDDQDR	3081	K0C7J4_ALCDB	RNA polymerase sigma factor RpoH	6e-56
sRNA3188147	3	110	108	native	partial=10	SPVPPIPSMGRSVPSPLVWVWNRTATACTTLRKSW	1	A0A2G9RHD0_LITCT	Uncharacterized protein	7.6e-07
sRNA3188147	107	313	207	native	partial=01	VTIDGLDSIGLNGGLDANGDVIDRTTELNDTHNIVNGLKDGDASALWAALDAAGVSSSMTEVLGVAETT	8	K0CC54_ALCDB	Hemophore HasA	1.6e-35
sRNA3436561	3	272	270	native	partial=11	IALGIGGLPKGRIVEIYGPESSGKTTLTLSVIAQAQRKGATCAFVDAEHALDPDYAEKLGVNVDDLIVSQPDTGEQALEITDMLVRSGAV	9678	A0A200RB18_9MAGN	AAA+ ATPase domain	1.2e-60
sRNA1053806	74	316	243	native	partial=01	LDDTEKEYIEINAIHDERGYQKVRNKLAEQYNLSIQEPNIQVYEANVRGDRSLVLQHVRQHHRPLDESSTREVLKHLHRLW	1110	K0CC81_ALCDB	SpoVR-like protein	1.2e-46
sRNA3885600	3	113	111	native	partial=11	FAVLAEEWGLFGTLLLIFGFGLLGWRVFRIGHTLEQR	10	K0CJR7_ALCDB	Probable peptidoglycan glycosyltransferase FtsW	9.7e-16
sRNA2151611	2	127	126	native	partial=10	ARPRGSLNPAMPDVPGLSGPFGTSQFISCRGRRHGYHSSPL	7	A0A0C2CU07_9BILA	Chitin binding Peritrophin-A domain protein (Fragment)	3.1e-05
sRNA1187816	3	167	165	native	partial=10	KTVEAHWAHMVVHGVLHLLGYDHIDDDDAEQMESLEILALAGQGFPDPYNSLPP	3413	K0CCH0_ALCDB	Endoribonuclease YbeY	6e-31
sRNA232977	3	170	168	atypical	partial=11	LDAVAAGSALIILIRFVDLPLPRATQPGEEKPKPQGRSLIRFPVSPVRQMIYSHRQ	0	ND
sRNA4297626	3	179	177	atypical	partial=11	KDDIEAKTKALTEASGSLAQKLYAEAQQAQGGNAGDGQGKQAGDDVVDAEFEEVDDDKK	1569	K0CI78_ALCDB	Chaperone protein DnaK	1.5e-27
sRNA4287864	2	193	192	native	partial=11	VIARGTPGFSGADLANLVNEAALFAARANKRVVTMEEFEKAKDKILMGAERRSMVMSEKEKLNT	20574	A0A7E5WNX0_TRINI	uncharacterized protein LOC113504345 isoform X1	1.2e-83
sRNA4300074	1	252	252	native	partial=11	DMSDQDKQKPQDEAVTQDSELENLQPAAEVADEEAGAEPDAARQLAEAQEQVQRLEKALAEADLRAQAEIQNVRRRAEREVENA	16	K0CKL5_ALCDB	Protein GrpE	1.1e-38
sRNA1726326	3	101	99	native	partial=10	LPHQPGRPPNRPSALAVPLPSPGYPSPGTTTS	0	ND
sRNA320095	2	280	279	native	partial=11	FDTLYRDHHPWLHNLLRRRSGCNDTAADLAQDTFLRILARDEDPRQLQRPRAYLTRIAQGLLANHWRHRDIERAYLEALNQQPAAVAPSPEQH	1848	K0CA24_ALCDB	RNA polymerase sigma-70 factor, ECF subfamily	9.7e-58
sRNA4899726	3	179	177	atypical	partial=10	MLELLGPLMQGDVRLLAMKAAAADQEMAALPACWRVQRETLSVPGLAESRVLLIVRRQ	109	K0CM17_ALCDB	Ribosomal RNA small subunit methyltransferase G	7.2e-29
sRNA4238873	123	212	90	native	partial=01	MTAADVRAMCWLSRQPRAARWARAARLVSR	4	K0CJY4_ALCDB	PAP2 superfamily protein	7.7e-11
sRNA1277138	1	198	198	native	partial=11	VIYMLEIRDLHAAVNGKAILKGLDLTVNPGEVHAIMGPNGSGKSTLANVLAGRDNYEITGGQATLD	211526	K0CD22_ALCDB	Iron-regulated ABC transporter ATPase subunit SufC	1.2e-33
sRNA4261068	3	149	147	atypical	partial=10	SGVGFIVHGWIFLCNSMLNPYKSATYKKHEKAVPKVGVWGNVLVTRPV	1	C3ZEL5_BRAFL	Uncharacterized protein (Fragment)	0.0057
sRNA330058	21	272	252	atypical	partial=01	MVPSAVLAKVLPRTLSFKHALQCWQAWYQQLLACHTSDDLTELFRLIGQQRVGNRPGRIEPRAVKRRPKPLPLLTRPRHEAQAW	170	K0C947_ALCDB	Putative transposase, IS4 family	3.5e-51
sRNA612343	3	284	282	native	partial=11	TLPDKDMALPVLNNAGADLHRRRALKSLLALLVGVPGGWLAYKHSPLHADYRTGAGEQQRLTLDDGTHIQLNTRSSLDVRYSDSERRLVLNHGE	1380	K0C600_ALCDB	Anti-sigma factor FoxR	2.8e-56
sRNA680706	1	192	192	atypical	partial=11	VGRPFTSELYGGLFETFQINRFITLDTNQLYASMYFITLPFFAFLASSRLPKSWATTLAPYFAT	2	K0CB62_ALCDB	O-antigen polymerase family protein/toluene tolerance protein	9.3e-35
sRNA762561	1	306	306	native	partial=11	LIGEDQSNPPEEVVPQLEEDPYYRWVTYALVPVIWGAWFFGAWFVGTQDLPWHGLLAMILLLGGTCGVGINLGHELGHKKGKGERWLAKFVLAPCAYGHFFI	1052	K0C8Z6_ALCDB	Alkane hydroxylase	3.3e-67
sRNA1807271	1	180	180	native	partial=10	AEMVGRVADRAVQIHGGSGYMSEYAVERFYRDVRLFRIYEGTTQIQQIVIARNMVREAQ	42909	A0A182Y8I9_ANOST	Uncharacterized protein	1.9e-40
sRNA1907260	21	272	252	atypical	partial=01	MVPSAVLAKVLPRTLSFKHALQCWQAWYQQLLACHTSDDLTELFRLIGQQRVGNRPGRIEPRAVKRRPKPLPLLTRPRHEAQAW	170	K0C947_ALCDB	Putative transposase, IS4 family	3.5e-51
sRNA1911910	3	137	135	atypical	partial=10	TVLDTQAFRLWLSRVRDPVGKAALLRRLDRLRNGQIGDHNTIAR	51	A0A0B4XLX5_9GAMM	Addiction module killer protein	2.1e-09
sRNA2039018	33	269	237	native	partial=01	MSSAVPAPPSPFVHGHLTLERQERRARNLLRGARRHHTPAVLRLAARRRSQHQPFTLADARRAIAREQGFPDWASQSHH	23	K0C9F0_ALCDB	Uncharacterized protein	4.8e-44
sRNA2064319	3	167	165	native	partial=10	SGVTPLRERREYVPVGSRSNVPVRQGPAKATPLRFEVTDDYGCPFDRGQTSKEE	1	A0A6F9BEU7_9TELE	C-type lectin domain-containing protein	0.0046
sRNA2244837	3	158	156	native	partial=10	RRETGLVTRPFPWFPPNRTRAKLDRNPFKLVDDSGVVETLKSSSDRMRSCN	7	A7SZ74_NEMVE	Predicted protein	4.6e-05
sRNA2362821	3	302	300	native	partial=11	GLIEQLAGMDIGEIMALGGQPAYRRFEREALEYVIERHPLSVVEAGGSLVSESETFQRLLNRFHTVWIKASPEEHMQRVIDQGDTRPMQGHTHAMDDLKR	930	K0CD00_ALCDB	Shikimate kinase	1.2e-60
sRNA2388697	31	258	228	native	partial=01	MSNVTTGGELIDCPENCERPTVRALPSQSKILGSGLPIVRHLPVREQRRIGPWCFLDHIGPTNLEADNGVDVGTHP	1969	K0CD18_ALCDB	Uncharacterized protein	5.3e-47
sRNA2452495	3	161	159	native	partial=11	GTAEDSNPVLIKALTHIHPGKGSHPWPRIQYEAALTICRHRSASWRNVSITKG	2	A9WKH3_CHLAA	NB-ARC domain protein	7.5e-08
sRNA2466955	1	90	90	native	partial=10	FGLWEAALAANDVPAPGNRSEVSCSRRCR	1	E0VBF6_PEDHC	Uncharacterized protein	0.00024
sRNA2626472	29	220	192	native	partial=01	MLALYLALLLGLDQPQWALMTVYIVAQPLGGMVIAKGLSRLVGTVLGAAMALMLVGGFAQQPLL	1242	K0CE95_ALCDB	Fusaric acid resistance protein conserved region	2.8e-29
sRNA2658486	1	216	216	atypical	partial=11	KRKLTKQGDTEVRRLLHCAAMSASRHPVWRAFYQRYRDRGLHTTQALVILARKIARTAFALMKQQQEYCPAK	413	K0CEF4_ALCDB	Transposase domain protein	1.7e-41
sRNA2774073	2	199	198	native	partial=10	YLRCQEQQSFGITAGVGHYAAPFWQNACLGEFNLIDVPGNHFSVIEPPHVDTVAAHLAETLRRAL	68	K0CES7_ALCDB	Pyochelin synthetase F	5.5e-38
sRNA2802663	2	181	180	atypical	partial=10	LKKVDGALRRLATGDYGYCLESGEPIGIERLLARPTAEYSIDVKARQESRERHYVHHRS	4070	K0CB98_ALCDB	TraR/DksA family transcriptional regulator	3.6e-33
sRNA2928060	68	256	189	native	partial=01	MSTPRVKICGITRPEDAVQAARAGADAIGLVFYPSSPRYVDPRRAARILAALPPFVTTVGLFV	4892	K0CBG1_ALCDB	N-(5'-phosphoribosyl)anthranilate isomerase	1.1e-33
sRNA2966547	42	233	192	native	partial=01	VNILMTGGTGFIGGALGHHLHSLGHRLVVLSRQSQQRALASCPPGTRIIASFDDIADDEALDAV	355	K0CBJ5_ALCDB	Uncharacterized protein	6.3e-35
sRNA2983256	2	115	114	native	partial=10	TLVALKFFPKRSISRTALGAEQAGWQGTGRRAAPNRL	1	A0A067N679_PLEOS	Uncharacterized protein	0.0058
sRNA2985482	3	299	297	native	partial=11	AAELVKDGQGNVCGVIAICIETGETVFFKAKATVFATGGSGRIYASTTNALINTGDGVGMALRAGLPVQDIEMWQFHPTGIAGAGVLVTEGCRGEGGYL	15389	K0CF20_ALCDB	Succinate dehydrogenase flavoprotein subunit	3.9e-59
sRNA3018804	1	90	90	native	partial=10	VTHSGTLGKTFQGRYAITSDGGGQAPRSA	1	A0A673YE96_SALTR	Uncharacterized protein	4.5e-07
sRNA3031087	34	222	189	native	partial=01	LAALGGAAIPAGEGDAQLEPLLRQLADTVPVARLMRATQRIQEGRRQILAGANPNKELLMEQW	4	K0CBQ0_ALCDB	DNA polymerase III subunit delta'	8.2e-32
sRNA3069036	67	192	126	atypical	partial=01	VTIADMGSFSAAARKLRRVQSAVSQAVATLEEMQGVRLFDRS	3587	K0CEH0_ALCDB	Transcriptional regulator, LysR family	6.8e-17
sRNA3303411	3	170	168	native	partial=10	DEVSHLSRNTQGVRLIRLGDGEALSGLATIPELEGAEAVVDDLEENPEEDGNGED	412	K0CF35_ALCDB	DNA gyrase subunit A	1.6e-27
sRNA3305946	3	188	186	native	partial=11	AMTDLAKEVTPVNIEDELRQSYLDYAMSVIVGRALPDVRDGLKPVHRRVLFAMHELNNHWNR	14827	K0CF35_ALCDB	DNA gyrase subunit A	1.1e-33
sRNA3429503	1	276	276	native	partial=11	FQEGPGTLITVDDEVDMEKPVISGIAFTRDEAKITVRGAPDTPGIAAKILGPVSDANIEVDMIVQNVGADGATDFTFTVHRNDFNKAKDALQ	5174	K0CFD5_ALCDB	Aspartokinase	4.9e-53
sRNA3469786	84	308	225	native	partial=01	MAFKVYVDGQEGTTGLRLFEYLEGRADIELLRIDSALRKDPDERARLLNAADVAFLCLPDAASREAAAMVDNPDT	1347	A0A668V548_OREAU	Uncharacterized protein	4.3e-44
sRNA3544292	84	266	183	atypical	partial=01	MSQLTFAEAEYEQKKRKTRREVFLEKLDKLLPWSSLETAIAKYYASNRTGRPAYPLSAMLR	623	K0CI75_ALCDB	Transposase, IS4 family	1.5e-32
sRNA3544972	95	196	102	native	partial=01	LCKRYLIMPTQYTIASSLVELVGGSFCIPGSQTQ	1	B0W7F4_CULQU	Protein tyrosine phosphatase (Fragment)	0.0037
sRNA3546649	1	249	249	native	partial=11	GADEVAEGAFSWINKERYTTNPKLRKDWEQQMGQPWPKDARTGRNQDVSHEIPLADGGPDHVTNVKPRPRSEHMQRHRDAGDF	8	K0CIP4_ALCDB	YD repeat protein	1.2e-51
sRNA3590716	1	234	234	native	partial=11	INILDCHRDSDEGPIRTDCRLSDPHTGRRCDMSAQAKELVRAHLAHAGGEQEMTLEQREFYRERIKEKLQARDAVMVA	9	K0CFQ5_ALCDB	Quinolinate synthase A	5e-20
sRNA3597723	3	155	153	native	partial=11	RYRLLRELFEIHGTGPYRIPALPGLPALWVVRGELSVRGAFLPSALPQSRA	2	A0A4D8Z3I2_SALSN	AAA domain-containing protein	0.0022
sRNA3737039	2	211	210	native	partial=11	RIPLSGARMTETVEKQLRIAEQRCAEQGLRLTPQRRQVMALLLEQDGPRSAYDLLDALQNRHHPGAKPPT	1287	K0CDD5_ALCDB	Transcriptional regulator, Fur family	6.9e-34
sRNA3789491	1	105	105	native	partial=10	SRTFEPTPLQCFHRNRGGFGLWKKFGCCASTIPR	2	A0A2T1CA44_9CYAN	Uncharacterized protein	1.3e-06
sRNA3789491	78	212	135	native	partial=01	VLCVDDSALIRDLMREIINHHPDMEVVAVAPDPIVARDLIKRHNP	1234	K0CH04_ALCDB	Protein-glutamate methylesterase/protein-glutamine glutaminase	8.5e-22
sRNA3872558	33	335	303	native	partial=01	MTLGEGSNMTQSQWFPVAGVRLAAVEAGIKKAQRKDLVVIELAQGSRAAGVFTRNRFQAAPVQVARRNLAEKAPRYLMINTGYANAGTGDKGVALCEETCV	6049	K0CHC1_ALCDB	Arginine biosynthesis bifunctional protein ArgJ	9.6e-54
sRNA3947254	27	182	156	native	partial=01	VTRLERFYRIHGLLRSARQPVPMRRLIEELGVTRNTITRDFEYLRDFFGAPI	204	K0CJD7_ALCDB	Consrved hypothetical transcription factor	1.2e-26
sRNA3949934	2	403	402	native	partial=11	FPADAGINRPQFGGGGSGAGISGGVQSVPAAPAPVQLNGGAASGESSAPNVVVNVSGSIVGATKEDLTAMFGEALRDDINNGDFVLIDARSRNGRKLPRVPQSVLNIRAEDIRGRLFRTKCTNSLIKPPAPAGA	1	A0A6A6YWT2_9PEZI	uncharacterized protein	0.00023
sRNA3963771	65	241	177	atypical	partial=01	MKRLLLPALVAGLCPPAALAAIFPVTAPVTEVVLFPSQAELTRTLSQSLPAGQHQLTIA	19	K0CHJ4_ALCDB	Uncharacterized protein	1.8e-28
sRNA4027897	87	239	153	atypical	partial=01	VELREQLAFSADQADQVLAVLRDELPGVREAALLSTCNRTELYCLVDGPIP	1490	K0CK15_ALCDB	Glutamyl-tRNA reductase	8.7e-26
sRNA4043127	135	236	102	native	partial=01	MPQLNVNGQAKEVDVPDDMPLLWVLRDELGMTGS	2366	K0CK26_ALCDB	Isoquinoline 1-oxidoreductase alpha subunit	1.4e-15
sRNA4049671	2	199	198	native	partial=11	SNRYERIPSHECCRTHRCCSCPVFRRPRAGSWHVSSACFRRCRRGPDVSRRSAANRSRLIPLIDLP	0	ND
sRNA4135422	3	365	363	native	partial=11	FYLWGMANGPPTEAGSEDRMRLIRGVHNLRPAHRGCVATIGNFDGVHRGHQRILDKVVAEARARGALATVMLFEPQPQEFFLGDEAPARLMNLRDKLITLARYGVDQVLCVRFNDAFRNLE	7358	K0CK83_ALCDB	Riboflavin biosynthesis protein	4.3e-62
sRNA4145282	2	145	144	native	partial=11	PVISGQCKRSRRERQDDNSKNESRRVRGVRGVSDSLHGGDEETRIQRR	0	ND
sRNA4156978	1	99	99	native	partial=10	MTQVREPWNGPRFHPTSMTGFGVGCVTHPVAG	0	ND
sRNA4186085	3	137	135	atypical	partial=10	KIVPETWARVWAYFESADAPERTFETDYEIYESTDKVTLYVGIR	112	K0CJT2_ALCDB	Transcription activator effector binding protein	3.7e-23
sRNA4186234	2	148	147	native	partial=11	YTEYSNGVDGEYSVLAGVEVTDEAKVPEDYVTAVLNAGDYLVFEGQGQL	11	K0CJT2_ALCDB	Transcription activator effector binding protein	4.9e-25
sRNA4224274	1	96	96	atypical	partial=11	VTPTLKLKRNEIEKHYAADLPEWAASRGVIWE	12	K0CI27_ALCDB	Long-chain acyl-CoA synthetases (AMP-forming)	8.8e-14
sRNA4224739	19	288	270	native	partial=01	VLVRSVGNMSGYYKQPDLTAEVLSEDGWLKTGDVGEIDEGGRLRITGRIKEIFKTEKGKYVAPAPIENRLASQPGVELVCVIGANMSQPI	71349	A0A4S2JAD0_9HYME	Uncharacterized protein	2.6e-104
sRNA4285782	2	274	273	native	partial=11	QIEQDIERMLDEPISVVGSDRIGKVRRIDDARGRYIEFVKSTAPGLSLAGLTIVVDTANGAAYHIAPDVLEELGANVLPMANTPDGFNINR	6248	K0CI66_ALCDB	Phosphoglucosamine mutase	3.9e-52
sRNA4299407	3	98	96	native	partial=10	GLWHPDRVKEKQTLWVRLLVSTLAPPTAVWL	2	A0A444V4J0_ACIRT	Uncharacterized protein	6.9e-07
sRNA4299407	44	175	132	atypical	partial=01	MGKIIGIDLGTTNSCVAVMEGDKTKVIENAEGARTTPSIIAYTE	22118	A0A498KN63_MALDO	Uncharacterized protein	3.5e-57
sRNA4393016	2	205	204	native	partial=11	ESAPIRVRFTGTAGQSFGVFNAGGLHMYLEGDANDYVGKGMAGGKLVIRPPKGSPFKTQDTAIIGNTC	8142	K0CKH8_ALCDB	Conserved region in glutamate synthase family	8.9e-41
sRNA4397152	1	156	156	native	partial=10	ARRGEETVYVVLAGPYASRDAAVQARDGLPEQLREAGPFPRSMASIRKELQ	64	K0CI06_ALCDB	Sporulation and cell division repeat protein	2.2e-24
sRNA4400019	15	113	99	native	partial=01	VNDRENTPSLFLVGPMGAGKSTLGRHLAQLLDR	721	A0A6P8G487_CLUHA	Guanylate kinase	1.1e-09
sRNA4444473	1	111	111	atypical	partial=10	VGRFVARLFRLVPDRIKGNAAILAITGAGRRDDNTG	7	R1B9T6_EMIHU	Uncharacterized protein (Fragment)	1.3e-07
sRNA4483322	3	119	117	atypical	partial=11	GKMLVLYTFIVCGTYVHFRGRIRHSFSRQLLDHSTIMGP	215	K0CKR5_ALCDB	Beta-hydroxylase, aspartyl/asparaginyl family	4.5e-18
sRNA4497730	127	288	162	native	partial=01	MPAAILAAALAAVSVAQAATVIRLGWTTADSEVDPYAIAAHYFQEELEAAAPGQ	46	K0CFQ7_ALCDB	C4-dicarboxylate transport system (C4-dicarboxylate-binding protein)	5.4e-25
sRNA4554313	1	291	291	native	partial=10	MGHRAVFDVAVIGIPNEEMGESVHAIVQSREDRPGTAELATELLSFCRDKLSSIKCPRTLEFRDTLPREPNGKLLKRLLRDEYREGKRKAEGFFSL	39420	K0CIB7_ALCDB	Acyl-CoA ligase	5.5e-57
sRNA4588020	33	182	150	native	partial=01	MVQGTTSDAGKSTVVAALCRWLARQGVAVAPFKPQNMALNSAVTEDGGEI	4400	K0CKW6_ALCDB	Cobyric acid synthase	3.3e-25
sRNA4611895	1	153	153	native	partial=10	PQANGDILVEPMMDVAHVADAVVHMAQLPLDANVQVMTIMATKMPFVGRG	1493	K0CJ44_ALCDB	Short-chain dehydrogenase	5.9e-25
sRNA4615491	1	198	198	native	partial=11	IIGYGALGQRVAAIARALGMDVLVAASLRPDASPAPDRVPLPEFLRRADVISLHCPLTEDTQGLVN	7115	K0CJ48_ALCDB	D-isomer specific 2-hydroxyacid dehydrogenase, catalytic domain	1.6e-35
sRNA4616750	2	109	108	native	partial=10	YEQLEEEPKQRFPWWPFLGLCVLFAVITAVVMWIW	2	K0CKY1_ALCDB	Uncharacterized protein	4.3e-17
sRNA4616750	177	281	105	native	partial=01	VLCPLSQIGKGAAQPPVAMAVDLQQEISEHAILIQ	3	B4UN21_CANGA	PA14 domain-containing protein	4.1e-07
sRNA4623552	33	287	255	native	partial=01	MHVSRFDLNLFVVFDAIYTEGSLTRAARVLNLTQPAVSHALARLRERLEDPLFVRQGARMVPTSRARAMVTPVRHALGGLQRCLS	20049	K0CIF9_ALCDB	Transcriptional regulator, LysR family	3.2e-48
sRNA4635347	2	181	180	native	partial=10	FSGQIIGALTIFIWVFVASLIVWGILKAVMGVRVTEEEEYEGMDLVDCGMEAYPEFVKS	2951	K0CIG7_ALCDB	Rh-like protein/ammonium transporter	5.8e-31
sRNA4644028	25	210	186	native	partial=01	VGALLSPYTVSKAGVVQLTKSIALDYARYNIRCNAICPGYIETDINREFFQGPHGGKLIKRI	47804	A0A2K3CR45_CHLRE	Uncharacterized protein	3.5e-44
sRNA4652083	115	252	138	atypical	partial=01	VLLVVASLCTLLSISGGLSFLNRYVYDTLLPRLPMEPSGDILVVGI	3	K0CLF7_ALCDB	Histidine kinase	1e-20
sRNA4700449	2	151	150	native	partial=11	YLVNTALWAVAASLAAVEWLRVRRLRRAGPHPLWVPAPPAPAGEAGLASS	3	K0CL32_ALCDB	Membrane protein	1.8e-23
sRNA4701435	10	228	219	native	partial=01	VLYGAALIGGLVIHWPKLKKEFFALRHQGNLRRYWKNLHNLVGVISFPFHAIFAITGAAMGCFALLALVAGTL	826	K0CL32_ALCDB	Membrane protein	2.8e-42
sRNA4709575	2	205	204	native	partial=11	VKRDLCVRVSARLLEISENARGSRMKWRNDDQRYGVVTVGLHWLVALVVFALFGLGLYMVELGYYHPW	518	K0CIM9_ALCDB	Nickel-dependent hydrogenases b-type cytochrome subunit superfamily	9.6e-23
sRNA4715958	3	245	243	native	partial=11	DKVEWVNYAGLEGDRDAELAKRYMDGGLPSAILSFGIKGGREAGARFIDALQMIKRLVNIGDAKSLACHPATTTHRQLNED	13651	K0CLL5_ALCDB	O-acetylhomoserine aminocarboxypropyltransferase/cysteine synthase subfamily	2e-47
sRNA4718745	1	120	120	atypical	partial=10	KKPSFFDDLIFLLVGPIFVSLELMHKLGLSRTPGHGRPS	53	K0CG46_ALCDB	Putative PRS2 protein	1.7e-18
sRNA4719377	1	135	135	native	partial=10	VDLAELMLKQKPKIYPVVDEKRRLIGMLTRGHVLRALRDSRRGG	1595	K0CJB7_ALCDB	CBS domain protein	5.6e-24
sRNA4788320	3	332	330	native	partial=11	EVHRFSGGRGAQPWSLNDLNFSNNGYSMRVEAMITSMARGLLLCLMVVALAACGGSGGGGGGGTPNDPNNPGNPNNPDNPDNPDDPDDPDNPDNPDDPDDPDNPDEPDEP	255	E9E0M1_METAQ	Uncharacterized protein	6.4e-83
sRNA4792857	29	133	105	native	partial=01	MSAKIVAAAGLMTPADGSEPPLSIREQHVTVDVED	9	A0A437B2F7_CHISP	Uncharacterized protein	6.8e-17
sRNA4802459	24	179	156	native	partial=01	MGEQEPSAGKESERLALACWDYAWPLASEYRSLDRVLDETVARGFNALRLDP	6	K0CLC6_ALCDB	Uncharacterized protein	6.4e-28
sRNA4827554	1	153	153	native	partial=11	MDVVELRARVGMVFQKPNPFPKSIYDNVAYGPRLHGLANKKYELDEIVETS	9453	A0A433NFG1_CHLFR	Phosphate import ATP-binding protein PstB	4.9e-30
sRNA4832179	1	207	207	native	partial=10	GRTRTRLCRRRRSDGAGPAGNGPVSGNEGRSRCYVTDQEFGGDYTDQAAPGQPTMDVWRSIPVRGPAG	0	ND
sRNA4837306	2	223	222	native	partial=11	YAWLRLLADEHNAVTIVGDDDQSIYGWRGAKIENIHRFSRDFPDTRVIRLEQNYRSTSTILEAANAVIDNNPDR	16009	K0CJ21_ALCDB	DNA helicase	7.4e-43
sRNA4841993	1	231	231	native	partial=11	EQLNVWLEQELDYLLAEAGRLRLGEVVTPEQVVDTAHKYAATMELGGGMPELVGEMMERLYQSGTDSDRLIGELVDE	61	K0CJQ0_ALCDB	Uncharacterized protein	6.8e-43
sRNA4842581	3	296	294	native	partial=11	GEQPVGENRGKVFQGHGAGQLEGLRRALLDLLEQRFDQPLLGFQRNTGVGDMVVVLIVFTAVHGFLADKGGHRLFQLGILNQIPIMTDAVYEKAFTDR	0	ND
sRNA4863498	13	189	177	native	partial=01	VFYGHFYVEHNRGHHVRVSTPEDPASSRFGETFWEFLPRTVIGSLKSAWSLEKQRLERQ	1472	K0CLJ4_ALCDB	Alkane hydroxylase	2e-34
sRNA4866105	2	181	180	native	partial=11	FGQAGHGIAGLQAGVNQAIGHAVDLIHELPPGQVAVVIVNRWMIALFRGQLLEPARQTAE	2	A0A210PY43_MIZYE	Transgelin	0.00031
sRNA4868923	75	197	123	atypical	partial=01	VPGAGVDSDFALVAEAGEAFLLRMATARAARRSLDLQYYIW	56	K0CLX4_ALCDB	Phospholipase D active site motif domain protein	1.2e-18
sRNA4887205	1	120	120	native	partial=10	IIAPIVYTVPLQLLSYHVAVLRGTDVDQPRNLAKSVTVE	11026	A0A5J9WTQ4_9POAL	Glutamine--fructose-6-phosphate transaminase (isomerizing)	2.3e-22
sRNA4888869	3	242	240	native	partial=11	LITGLKRLEYRGYDSAGVALINDQGLQRVRRQGKVAGLEQAVRETGATGFTGIAHTRWATHGRPSEKNAHPHLSGEELAL	11286	A0A220SQX4_9GAMM	Glutamine--fructose-6-phosphate aminotransferase [isomerizing]	1.9e-39
sRNA4907609	2	238	237	native	partial=11	VRCRTIEGSVFSGEAAVMTEGPFTAVLFDLDGTLVDTRLDFAALRRELGFPEGIGVLEHLATLEDPEQAAWASTVIDRH	158	K0CM24_ALCDB	Haloacid dehalogenase-like hydrolase	9.8e-34
sRNA1527959	2	211	210	native	partial=11	STRSHLLTSELYSVIALPSQTIHGAPWAPFFLHRKQRRAQSRWSRQRKQVATTTGCSCRTDCAETPSGHH	0	ND
sRNA929127	37	240	204	native	partial=01	LIQATKRHTFDLAILDWELPDGSGLEVLTWFTSYLESPPPVIMLTVRNSEQDVVEALTGGAEDFINKP	35239	K0C6N3_ALCDB	Putative: transcriptional regulatory protein cseB-like protein	8.6e-39
sRNA3919312	1	156	156	native	partial=10	ITNRFGVAVSHTLVRPGPGLPPLPDIALVCAMPWWRGWRGSTFLARIRVWM	0	ND
sRNA3296911	2	163	162	native	partial=10	LVEDIRTRDERDMKRSVAPLKPAEDALELDSTDLTVDQVVARILDEAAARSLI	4371	K0CF30_ALCDB	Cytidylate kinase	8.2e-25
sRNA4742522	3	203	201	native	partial=11	NEEEHEVGLDDVMPFLLENRLRELGAEISNGDMFKPRVVEDGNLITGQNPQSSTVVAEAILKRLLSR	3263	K0CJD5_ALCDB	DJ-1/PfpI family	6.7e-36
sRNA4101292	1	150	150	native	partial=10	FISEGDLNYPSMTARRRLNAEHPIEQVGEKLRSMMPWIQANQIVDKSKN	2637	K0CJM9_ALCDB	Ketol-acid reductoisomerase (NADP(+))	4e-25
sRNA2786013	31	210	180	atypical	partial=01	MDDVTDVPDVRARVAAVLELPVASVSDDGNLIEMGIDSITMMRLASEWRRQGHDISFARM	1535	K0CGS0_ALCDB	Putative non-ribosomal peptide synthase	6.9e-31
sRNA1707648	2	175	174	native	partial=10	LARSATDLKDNKPVSLDFEAEGFVLHLDSDRLHHRERPRVLEFMGRAARRVQEQLRL	22	K0C8R7_ALCDB	Adenylate and Guanylate cyclase catalytic domain protein	2.9e-33
sRNA4686509	3	188	186	native	partial=10	LSGESDFLLQVVVPDLPAYERFLRGTLLKLPGITDIRSNFAISTVKRETGLSLAHLPGAAG	5197	K0CLI6_ALCDB	Putative transcriptional regulator	3.2e-32
sRNA4221142	8	97	90	native	partial=01	LVVPRWSAEGAVRQGFIWAEAPFRRKCTAK	2	A0A2A4K0Y4_HELVI	Uncharacterized protein	1.1e-08
sRNA3484000	1	138	138	native	partial=10	LAEQVNTLIDGRIAGARRMDDADFQAMAGWRNVRNALAHMLEPYL	6	K0CGC9_ALCDB	Phospholipase D active site motif domain protein	1.9e-22
sRNA2923109	1	99	99	native	partial=10	RGRSPDGDRSGSAAGALECRQRQAESLRGWPA	3	A0A2V3ITU6_9FLOR	Putative UDP-N-acetylglucosamine--peptide N-acetylglucosaminyltransferase SPINDLY	2.6e-07
sRNA4193953	1	168	168	native	partial=11	DVIDLASLKAAGVVRSDKKRAKIVLRGGIDRAVTVRGVAITKGAREAVEKAGGKVE	1701	K0CHD8_ALCDB	50S ribosomal protein L15	4.2e-25
sRNA3295208	39	230	192	native	partial=01	VDAKGATVELAENVEGYLRASEISRDRINDASQVLNVGDEVEGRITNIDRKNRSINVSVRAKDQ	10380	K0CHT6_ALCDB	30S ribosomal protein S1	4.5e-46
sRNA1888997	13	339	327	atypical	partial=01	MMVVEVASRNLDLLVGLHMNRTFLRYVRCAQKVGLPIVLSEHIDPRFPDWIGTFPADERVMAFSGATLVHTLVNAFVPTLPDFLQSRMRVVPNTIREPEVLAKPGKEKE	26	K0CEK5_ALCDB	Putative glycosyltransferase	1e-66
sRNA4204314	9	281	273	native	partial=01	VAKEKFERNKPHVNVGTIGHVDHGKTTLTAALTRVCFEVWGSGSASAFDQIDNAPEERERGITIATSHVEYDSPTRHYAHVDCPGHADYVK	34480	A0A2G8K992_STIJA	Putative elongation factor Tu	2.9e-70
sRNA2905763	3	137	135	native	partial=10	RYLPLPTIEWLGFFPTIQGALAQAAAIVLAVLMWLRSRGQVKSS	15	A0A673Z041_SALTR	Uncharacterized protein	4.4e-21
sRNA2906090	3	152	150	atypical	partial=11	KVDSALDGGTVWALAVVSFISVYREMFETILFYQALWTQVTAATQSYLFY	410	K0CEX6_ALCDB	Cytochrome c subfamily	1.6e-24
sRNA3641619	3	161	159	native	partial=11	LLVVDLTASYYLTSAVEVYGKVDNLFDEQKIVARSPDGARPNLPRTAALGIRA	143	K0CD58_ALCDB	FecA-like outer membrane receptor	5.8e-26
sRNA1055336	9	185	177	native	partial=01	VVFIRHHTSAKEVDEEEFFYSRETGGTIVSSALKLARDIIKERYPVEEWNIYGAQASDG	2016	K0C9M0_ALCDB	UPF0229 protein B5T_00974	1.1e-31
sRNA135334	2	247	246	native	partial=11	RLNGLNVAPDRLITSWSARWSSKLSSFVQANYAFDKNFDKSVKGDDMDFDGYLLVDAAIGYQLPKGQLSVALSNLLNKQYVT	200	K0CAF2_ALCDB	Outer membrane receptor protein, mostly Fe transpor	3.2e-47
sRNA811729	68	259	192	native	partial=01	MSLPLLLEPAELANHLDDANLLIVDLSKEQVYAQAHVPGAVHLDFKRLQTGTQPAPGLLPDDDT	480	K0C6E0_ALCDB	Rhodanese-like domain protein	4.1e-36
sRNA1344154	74	193	120	atypical	partial=01	VGFKTSLHLKLEQIARDKKASQSWILRDVAKKYVANQWPP	13	K0CA75_ALCDB	Uncharacterized protein	6.9e-20
sRNA4831052	1	267	267	native	partial=11	AKINGVAPAMEVIASGEYPVSRSLYFYVKKAHVGVVPGIEGYIKEFTSERAWGPEGYLVDKGMIPLPADKRAEMAKQAQGLVTMTGNEL	1312	K0CJ14_ALCDB	Phosphate ABC transporter, periplasmic binding protein-like protein	2e-52
sRNA3916946	17	187	171	native	partial=01	MDKEDAKKWFGTAPPDLTLEARLQSPDWLYSYLIGFYEDESRPFGYNNKVFPNVGMP	1252	K0CDV8_ALCDB	Cytochrome c1	2.2e-34
sRNA88397	1	159	159	native	partial=10	IALVDRGDKQVVWQGTSRDTLYFEMATQRRAERIDTMVREMFNRYPPVATPD	30	K0CAC3_ALCDB	Lipoprotein	2.4e-28
sRNA4288900	3	248	246	native	partial=11	IVLWLVIAGVLYVVASSINPQPSQQMLNYSSFIESVESGKVARVTIGDTRIAGEMKNGGKFETVKPPALDTNLIPTLIQNKV	1090	K0CK40_ALCDB	ATP-dependent zinc metalloprotease FtsH	2.8e-45
sRNA7667	40	138	99	native	partial=01	VLTGKGRSTQATGLPPELGTVEVYDSLARFVDH	10	K0CA78_ALCDB	D,D-heptose 1,7-bisphosphate phosphatase	3.9e-14
sRNA916445	1	198	198	native	partial=11	REQSQRNSTLNRGTTTTEAVLTASQSPKGRGNHGMSLHKISDFLLTVHDASMHLEPVQFQRWALDE	3	K0C985_ALCDB	Transcriptional regulator, LuxR family	1.9e-12
sRNA4622542	3	143	141	native	partial=10	PAVAGRPKMKGEPTMWHVNWPLVRRRVLLIVILGVVAWAVAVQVGG	0	ND
sRNA4631688	1	192	192	atypical	partial=11	RKESDARAELDGLGDIDGAAEVVLFAEGEIGFFEVEFEVAKAFGDHDGFTAELSAGVDAPVTDR	13	K0CFY9_ALCDB	Putative MltA-interacting protein MipA	6e-33
sRNA4100990	24	221	198	native	partial=01	MTKQQEEAPQSGTPETFEVVEAEQRTGARYKGVYLLPNLFTTGALFAGFYAIVAAMNGLFENAAIG	1314	K0CK62_ALCDB	CDP-diacylglycerol--serine O-phosphatidyltransferase	4e-36
sRNA3583109	2	166	165	atypical	partial=10	CNVDRLQHLVLSHLSEQNNTSDHALWEIHQVMEQGRERIQVASQTGGFDWLDVS	143	K0CGH1_ALCDB	Metallo-beta-lactamase superfamily protein	7.3e-30
sRNA3583109	198	311	114	atypical	partial=01	MEKRDELYAGKAKSVYTTDDADKLVIVFRNDTSAFDGK	950	K0CD11_ALCDB	Phosphoribosylaminoimidazole-succinocarboxamide synthase	3.3e-17
sRNA1465827	47	214	168	atypical	partial=01	MHGDNDKLKVYLEHRAALINYATPLTGSRATAEEVVQDAWLRFASASTPRQPAQYL	467	K0CAK8_ALCDB	RNA polymerase sigma factor	1.5e-31
sRNA1278682	1	171	171	native	partial=11	MSSQAELDKVIRSEYEAGFTTLVESDTLPPGLSEDVIRFISAKKGEPEWLLEWRLEA	3881	K0CCM7_ALCDB	Permease component of ABC transporter for Fe-S cluster assmb	1e-29
sRNA487518	2	145	144	native	partial=11	KLAAILDSHQPRRLLTVSLNPVPVAEHWCDDHDCELIRIQEQNPFDAL	7	K0C5Q5_ALCDB	Uncharacterized protein	1.6e-26
sRNA1153604	3	251	249	native	partial=11	SLQFHLPEWFVSGGITMWVLGLMSVIGLATLISKILQFARVRPKASRQADALLASLERGEVPAQQKPGRTPIDQVVLTSWNQR	16	K0C9T1_ALCDB	Transporter, MotA/TolQ/ExbB proton channel family protein	1.3e-47
sRNA566126	33	233	201	native	partial=01	MIDWNAIDTVLLDMDGTLLDLRFDNWFWQQHVPEQYAQAHGLPADQAERKLHDWIGRHQGTLNWYCL	642	K0CBI0_ALCDB	Haloacid dehalogenase-like hydrolase	1.7e-42
sRNA1685703	2	151	150	native	partial=11	PQGRPRGAALSAACSGDDPATKRTSSWRGICCSSPVCWKPAGPSGSNTPK	0	ND
sRNA4560617	46	267	222	native	partial=01	VATEEVIGKTLVTKEEAEAHFAASQQADLRGSWLILEGPSERNVLTFLDYGRYILSHSYGNEDQGAATAEWGTY	16	K0CKU7_ALCDB	Autotransporter adhesin	1.6e-45
sRNA661044	1	264	264	native	partial=11	KDAALRSMLRVLKPGGRLLVLEFSQPVNKPFAKLYDLYSFAVWPRLGKLVVNDADSYQYLAESIRMHPDQDTLQGMMDEAGFVRTEYF	8145	K0CBQ9_ALCDB	Ubiquinone/menaquinone biosynthesis C-methyltransferase UbiE	1.2e-52
sRNA2450311	3	173	171	native	partial=10	GSPVLSHGRRLTRHAPAIATARHQPCEAEHTGLTGQTSNPLRLLVRRQRGQTPKAV	3	F1RH87_PIG	Uncharacterized protein	7e-08
sRNA37131	30	164	135	native	partial=01	MTNRVVYPGTFDPITNGHKDLIERAAHMFDEVIVAVAASEKKRPL	7798	K0C729_ALCDB	Phosphopantetheine adenylyltransferase	8.1e-23
sRNA2718950	1	210	210	native	partial=11	MARANEDGLVYIVDRKKDIIIRGGENIACLEVEDALYQHPEVAEACVFSVPDERLGEIVGAIVVLKQGMV	67549	A0A3M0L1U8_HIRRU	Uncharacterized protein	2.3e-45
sRNA4140842	1	99	99	native	partial=10	PFLVIVQRAPKVTPVSCRMDKIGKSAREDHLE	3	A0A2S7XSN7_9GAMM	Uncharacterized protein	6.8e-05
sRNA4140842	105	242	138	native	partial=01	MYAVIKTGGKQYRVEEGDILRVEKIEVGTGDTIDFDQVLLVADGDD	6695	K0CJQ6_ALCDB	50S ribosomal protein L21	3.1e-22
sRNA2664585	51	203	153	native	partial=01	MDLQQLTVFVTVAREGSITRASRRLCLSQPAISARVQALEQSLSLTLFQRT	28940	K0CAV5_ALCDB	Transcriptional regulator, lysR family	1e-22
sRNA2281704	1	234	234	native	partial=10	SLQQAARRSWRIGQTQPVRVIYLGYARTSQMTCLGLMAKKITVAQSTSGDVPESGLDVLNQDSDSVEVALAKQLVTT	189	K0CFJ7_ALCDB	Helicase domain protein	1.1e-41
sRNA907496	2	301	300	native	partial=11	YLGEAGTRMKTALIVEDHQESRDWLADLMRQAFPGIIIEMADTLSSASIKASKDSFNLAMVDISLPDGNGLDLVAQLQATSPDTYIIMATIYDDDDHLFA	8916	K0C980_ALCDB	Two component transcriptional regulator, LuxR family	1.1e-52
sRNA2648205	2	187	186	native	partial=11	ETPGSLPGHKSVLSRALTTGERKESRLRVVDTTLFYAQSSGGVHTYVDSKRKGLLAREMEHK	19	K0CED5_ALCDB	Glycosyl transferase, group 1 family protein	3.4e-14
sRNA2876435	3	407	405	native	partial=10	PPELAGLRHSFVAWLRRRLPQWMPGVTIPQLLDLQEIQEMTRNSAQEWKDMHHQVGLREGLEKGLAQGIERGIERGVEQGSTTEARNILLRQLRRRFGDVPAEIETRLNSASREQLEDWIDRVYEVETVEAVFD	1432	K0CE19_ALCDB	Putative transposase	2.9e-83
sRNA3953350	67	240	174	atypical	partial=01	MMEKIMKIKGAILAGSALSLAVSSAMGSGFSVSYQSVSALGTAYAGSGVLSEDASNQW	17	K0CJW8_ALCDB	Outer membrane protein transport protein (OMPP1/FadL/TodX)	8.5e-28
sRNA3893812	2	148	147	atypical	partial=11	LEDRLVKLFIRDQSGMAPRGRGGLPLGEETPQRLRPLGKARRAGEEEVR	28	K0CGS5_ALCDB	Ribosomal RNA small subunit methyltransferase H	1.2e-23
sRNA108877	45	179	135	native	partial=01	MSSDTMLKIKKWGYLLFWAAVLPLLPFSVYVGREAGTQDYWAWFI	7	K0C9K7_ALCDB	Alkane hydroxylase	1.3e-23
Native indicates species-specific genes, while the atypical category represents genes with sequence patterns not matching the species-specific model trained on the bulk of the genome. Partial indicates if a gene is predicted as partial or complete (i.e. missing start and/or stop). Specifically, 01 means the “right” end of the gene is missing (which is stop codon if the gene is on the positive strand and the start codon if the gene is on the negative strand). 10 means the “left” end of the gene is missing. And 11 means both ends of the gene are missing.

### Sheet: Table S9
Table S9 The coding potential of sRNAs based on Ribo-seq
sRNAs with mapped reads in the Ribo-seq (n=177)								sRNAs with coding potential and with mapped reads in the Ribo-seq (n=38, ID is in red)
sRNA ID	Start	End	Strand	Length	Sequence	FPKM (C16)	FPKM (NaAc)	Start	End	Length	ORF length	ORF sequence	BLAST						Rfam family
													Description	Query coverage	E value	Identity	Accession length	Accession number
sRNA301764	301568	301764	-	197	AAGUGUCCCCUGGUCCGUUCGCCAGCCGGGUUAUGUCCCUGAGCCGAUGUUGUACCAAAAGGGAACCAAUAUUGACCGGCCUGUGCGCAUGUCCGCCAUCGAGCGGAAAGCCUGAUGGUCCGGUCUGCGGUUUCCGCCUUGAACCUGACGGUUCAAGGGCCACACCCGCAGCGGCGGCCCGGGGGGCACGCUUUAUU	53270.9	90227.7	47	115	69	22	MLYQKGTNIDRPVRMSAIERKA*	TPA: hypothetical protein [Lachnospiraceae bacterium]	0.54	5.9	0.8333	150	HCG58607.1	6S / SsrS RNA
sRNA3336195	3336083	3336195	-	113	GGCCGACCUGCCGGUCCCCUCGCAACGAUAAAUCGCGCAACCCGCCAGGCCCGGAAGGGAGCAACGGACGCGGUGGACUUGUGUGCCGAGGUGCGGCUGGCGGGAAGGCCUCC	66280.8	147462												Bacterial small signal recognition particle RNA (4.5S RNA)
sRNA1952495	1952495	1952868	+	374	AAGUGCCGCUUGCCCCUAUAAGCACCGCUUGACCUCUGUCAUGAAAGGGUCACCAAGAGGGCGCUAAAGUUGAUCCGACAACCUUUGAUUGGACAACUUUUGAUUCGGCGAUAGUGGAUGAAACGUAAAGGAGAAUAACCAUGGAUCAUUAUUUCGAAGAACGACUGCAGGAAAAACUGUGGCUGGAAACCCUGGAAGAGCUGGUUGAAGGCGACUGGGAAAACGACGACGACGGUGUGGAGCUCUGAUCCCCCGUCGUCACCCCUCCGGCCCGAUGGGCCAACCCCUCCCGAUUCUGUGAAGCACUCAGCGUUCUGAUUACCUUUCCCGAGCAACCCCUUUCUUUUACCUAAAAGCCGGUUCACACUUUUGUC	43726	25549.9	141	248	108	35	MDHYFEERLQEKLWLETLEELVEGDWENDDDGVEL*	hypothetical protein Q668_00895 [Alcanivorax sp. PN-3]	1	4e-14	0.9714	35	ERS14550.1
sRNA2053101	2052948	2053101	-	154	UCGGCGAGCCCCCUUCAGAUUCCCUUCUGUGACCCCUUGAAGGCCUGAUCGAUCUCCAGGUUCCACGGAUGGAACCGGGCUCCCGUCAAAGCAGUUGACAGUUGAUAGUGGACAGUUGACAGCUCGCGGAACACGAUAGAUUAAUCUGAAAAAC	20711.1	10369.6
sRNA2814556	2814556	2814687	+	132	CUCGCUGGCGACCAAGGAUUCGGUCACACCCGCCCCCAACGGGUGCCAAUCAGUGAGACCCCUUCUUUCAGGUAUUGAAAGCAUGGCCGUUCUAAUCCCCCCCCCCCAAGAACGGCCAUCUCUUUUUUCCUC	12752.9	19976.8
sRNA3936114	3935906	3936114	-	209	AUUCUAUCGCCAGGUACUGGCGUAGCCCUGUUCGCUGCCGCGCAGGCAGCUAAGAAAAAGGAAAUGCGCGACCGCCUGCAGCAUCACGCGUUCGCUGCCGCGCAGGCAGCUAAGAAAAUCCUGCCCCGUGGGCGGCACGUAGAUGCCCAGUUCGCUGCCGCGCAGGCAGCUAAGAAAAUGGCCGAACGCUCGCCUGAGGUGCCAUCCGA	4646.02	19250.3												CRISPR RNA direct repeat element
sRNA3144424	3144424	3144595	+	172	UCAAUCAGGCCGUCAUCCGGCCCUUUCGCCGGCUCUCCUCUCACAGGGAGGGGAGAGCCAUUUUUUUAUGGCAGCCGCCCCACGGGCCGUCACCGAGGUGACGUUAAAAAACACGCCCGGUUCGCAGGCUUGUCAUGUUUUCGAGAGGUUUGCCCGUGUUGUCAUCACUUCG	2335.84	20872.3
sRNA1620419	1620419	1620640	+	222	ACCUUGAGCGGAUGCUCGGACUGGAUUAGGGUGGAAACAUGCUGAAGAAAUCGCCCCCCGUCGUGGAAUCGACCCCGUUUUCUGAUUUCAUCCGAAACGCCUCCUCCGCGGAGCGUAAACGGGUGUAUGGCCGUGUGCUCAAACGGGCAUCCGAACGGCAGAAUCGCCUUGUAGGGGAAGCCAGCAAGGCAGGGUGAUAAGCGUUCAGGUUUGUAGAUAAAG	10201.2	7208.24	39	197	159	52	MLKKSPPVVESTPFSDFIRNASSAERKRVYGRVLKRASERQNRLVGEASKAG*	hypothetical protein [Alcanivorax nanhaiticus]	0.98	2e-21	0.8627	52	WP_197055063.1
sRNA2900884	2900754	2900884	-	131	AGUCGGUACGGGGGGCAACACAGCGACCGGUACCGGCUACGGCAAGCCAAAGGAAGCAGUAACGACUUGCCACCAACCCAAAAUAUGGACUAAUGAGGAAUUGAUCAUGAAGAAUAUGAAGAAAGCUUUGA	21696.3	93.18
sRNA2085015	2085015	2085252	+	238	GCUUUCUCACUCGUCAGCGGUGACGCAUUGUAACCGUUCGGCGGUGAGGAGUGGAGCCUUGGACCGGAUAACCCUUCCCAAUACCGGGAAAUGGGGGCUCCGGCCGGGUAAACAACGACACACACGUUCCGACACAUGGCUCGGGGUGCUUCCAGGCGCUUCCUCUCUAUUUAUUAGGGAACGGGAGACCGGAGGUUGGGUCAUGAGGGGACGUGGAGGCCUAACCCUUGGAGUUUAC	9579.72	4983.18												T44 RNA (function unknown)
sRNA1726326	1726208	1726326	-	119	UUUUACCGCACCAGCCUGGACGGCCUCCCAACCGGCCGUCCGCGUUGGCCGUGCCCCUACCCUCUCCUGGGUACCCUUCCCCGGGCACGACCACAUCAUGAGGGCCGCUGGUGCGGUUU	6902.6	17826.5
sRNA4100060	4099868	4100060	-	193	UUGAGAGGGUGUUCGCUUAAAAGGUGACCGUUUGAUAAAAAAGAGAUGAAAAAGGUGUUGACGCCCUGACGGAAAUCCCUAGAAUGCGCCCCCACAACGACGGCGGACACGGCGCCACGCCAAACCAGGCAACGCCAGGAAGUCGUCGGGAAGCAAGGCUUCCAACGCUCUUUAACAAUCAGGCAAGCAAACG	8574.53	5513.73
sRNA4109349	4109107	4109349	-	243	CUUUCCGGAGAUCGGGACCCGCAACCACUUACCGGUGGCUGUGUGGCCGGGAUUCGGGGCGUCGUUACCGCGGCGUCCGGUGUCAGCAGUAUGACUGCACUCUCGUCCCGCUGUGGGAACCUCCGGAGGUUUCUCACCCCGUCGCGGGCACGAUUCCUCCAGGUCCCUCUGCCUGUGUCUGUUGCCGGCCAACCGCCGCGACCGACCCCAGGGUGCUUAAAUAGGGCGCCCUAUUCCACAGGU	5163.05	3684.95
sRNA3332759	3332759	3332981	+	223	ACAUCCCUGUAAGCUCGGGUUUGGCCAUCCCUGGCCAAACACGGUCCUGGAAGGCCCUGACCGGCAACACUCCUCAAGUUCUGAAAUGUCCGGCUUCGAAUUUGACGACGGUAAAAAAGAAAGAAGAACCCUUCGGUUGGCUGUGACUGAGGGUCUUGCGGGUCCCCCGGGUGUCCAUGACUGUGUGAGGCAGGACGCCGAACGCAAGCCUACAGGGACGUAU	5884.46	3715.95
sRNA1527959	1527747	1527959	-	213	GUCAACGAGGUCCCAUCUGUUGACAUCGGAGUUGUACUCCGUGAUAGCUCUCCCGAGCCAAACGAUUCACGGCGCCCCAUGGGCGCCGUUUUUUUUGCAUCGGAAACAGCGGAGAGCUCAGAGUCGGUGGUCUCGACAGCGGAAACAAGUCGCUACAACAACCGGCUGUUCUUGCCGAACUGAUUGCGCAGAAACGCCAUCUGGUCACCACGG	9598.49	727.335
sRNA4821102	4821102	4821346	+	245	GUCUUGGGGGAGUAGUCGCUUGGGCGCCCCGCCCUUGACGGUCAUCAACACAGUUGCGCCUCAAUGCGCAUGGUGGCCGUGUCCUCGGAUUGACGAGACCUGAGACAUUGUCUGCAGACAGACCGCGGGGGCGGGAUGAGCGGACAGUGUCUCUCGUGUUUGUCGUCCCGCCCCCCGGAGCCCUACCCAUGGCCCACCCAGUUUCCCGAGGCCGUCCGCGCCUUGAGAACAGGCAGGUCCACACC	5192.14	2173.88
sRNA4234248	4234188	4234248	-	61	CUCGACGGGGCAACAACGCAGACGCGGCCCCGCAGCUCUUUAACAAUCAGGCAAGCAAACG	9150.76	8520.27
sRNA3896615	3896254	3896615	-	362	GGGUCGGUCAGGCAGCCGCUGGCGGGAAACCGCUGGAGGAAAGUCCGGGCUCCACAGGGCAGGGUGCCAGGUAACGCCUGGGGGUCACACUGGUGACGGUGUGGCUACGGCCAGUGCCGCAGAAAAUAGACCGCCUGUUCCUUCGGGGGCGGGUAAGGGUGAAAAGGUGCGGUAAGAGCGCACCGCGCUGCUGGUAACAGCGGUGGCAGGGUAAACCCCACCCGGAGCAAGACCAAAUAGGGAUCCAAUGGCGUGGCCCGCGCUGGAUCCGGGUAGGUCGCUAGAGGUCCCCGGUGACGGGGAUCCCAGAUGAAUGGCUGCCCACGACAGAACCCGGCUUAUCGACCGGCCCACCUUAUUGC	1742.25	2788.72	248	313	66	21	MAWPALDPGRSLEVPGDGDPR*	hypothetical protein XCM_4150 [Xanthomonas citri pv. mangiferaeindicae]	1	0.003	0.7619	237	UDI80146.1	Bacterial RNase P class A (M1 RNA)
sRNA3935639	3935481	3935639	-	159	AAAGGAGCUGACGGACGAUGUGCACCAUGAUCGUGUUCGCUGCCGCGCAGGCAGCUAAGAAAACCUUGCGGCCCGCCAGCGCGGACCAGUCGGCGUUCGCUGCCGCGCAGGCAGCUAAGAAACACAACGCACUUCACCGUCUCCGACCUAUGCCGUUCG	1154.66	7540.3												CRISPR RNA direct repeat element
sRNA3228387	3228387	3228665	+	279	GCGGCUUCGCCGCGCCUGUUAUUACGAGUCUUUUGUAUUACGGAUCUUUUUUGCGAGUACAGAACAGAGAGUACUGAACAUGAGUCGUCGCCACUUUGAUGACUACGACGCCAAAGAAUGGCAAGAAGAGCAUAGUCGGGUAGCGAAGGAACGUCGCAAGCGGGACGCCAAGAAGCAUCGCCAUCAAACCGAUGACGAGGCUGCGGAGGCCCCCGGUCGCCCCCGAUCACCGCGUCCCUCGCACUGAUCGACCUUUUCUCCCGGUCCCCAAGGGGUAUG	1824.28	2839.61	80	247	168	55	MSRRHFDDYDAKEWQEEHSRVAKERRKRDAKKHRHQTDDEAAEAPGRPRSPRPSH*	hypothetical protein BN2364_1270 [Alcanivorax xenomutans]	1	2e-29	0.9818	60	CUR45711.1
sRNA2014012	2013745	2014012	-	268	UAGAGAUCGGAGGUGAGGCCCGAGGGACCGGGCGAUACAGGUUGCAGCAAGACACGACUGAACAAGGCGCACGGGCGAUACGGGAGCGGAUGAGCUCCCACGCAGGUCCCGGAGUUUUUACCGACUCCCGAGCCGGCACUACCCCCGCCGGAGCAGUCUCGAAGGAACCCGGCCGGAUCCACUGGAAAUGGCCAGACGGUUCCAUUCGAUGCCCCCAUGCGCAGCCAUUCUGGCCCUCCAAACAAGGAGGCCUCACAGGGAGGUUCAU	4424.85	1072.57
sRNA1225973	1225687	1225973	-	287	GUAUGCCGUGGGGCAUUUUGCCGCACCCUGGAAAUUCGAACCAAACCACUCAUAUUCAGGUAAUUUGUUGAUUUGGUUGGGGUUUCCCCCUUCUCGAGACGUUUGGACAGCCGCUUUUUUGGUCUGCCCCGCCCCGUUUUGGGCCUGGAAUCCGGCAACGGCUCCACAGCAUCCUCAAGAAAUGGCCUGGGCCCGGUUCCAGGUGCCGGUGACGGCUUAGAAGGCGAAGAAUGGGCUUGGACUCCUUACUGGGGGGUACCUUGCCGGGGAAAACAGGGAGCAAACGC	3029.9	1249.53	3	71	69	22	MPWGILPHPGNSNQTTHIQVIC*	IS4 family transposase [Deinococcus roseus]	0.86	0.76	0.6316	343	WP_189009660.1
sRNA820832	820832	820990	+	159	UUAUGUUGCCGGAUGAAUCAAUGAACGGAUUCAGGGCCCGGAGUCAGGGAUGGCCGGUCUCGGAUGGCCGGUUUUGGACGACCGGGGUAUAACAUUGAAUUGGACACCCGCGGGACGCGGAUUCAAUGCGCUGAUUGCCCGAACCGUUGGGCGCUACUU	3338.57	2890.47	3	92	90	29	MLPDESMNGFRARSQGWPVSDGRFWTTGV*	hypothetical protein [Actinomadura barringtoniae]	0.58	2.6	0.7059	165	WP_208259522.1
sRNA4368308	4368093	4368308	-	216	ACAUUGCCCUGUUGUCUACGUAAACUGUCUCUUGUCGUCACGGGUCACAAGUCCGGGCGACACCGGAAGCGGCCCCGCCCUACCCGGCGGUGGUCGUACCCGGAUCCGCGUUGGCCGGUGAUCCCGGAGAACGACAGAGGGCCUGCCUGGCGGGCCCCCAGAACCCAAAAAAACGGACUUCCCUUACCAGGGUUUCAAUUGGAGUCACUUCAUGAG	4316.17	200.24
sRNA4461586	4461332	4461586	-	255	ACAACAACUCAACGGCGUUCCCUUCGGAACGCCGUUUUUAUAGUGGCCGUCGUCCAUGGCGGUCAUUCCCGGACCAUCGCCGGGCCGAUAUCAAAAAUCGUUGCCGGUGAUGUUAUGCCCGCGCCCCGCGGAAGGGGCGCUUCCACAGGAGUAUGAACAUGUUGCCGCCGCCUAUUACGGUGUCGCGAUUGGAUGUCAGCCGCAUUGAGCCGCUGCUGGACGACCUGGAUGACGACCAGGUGCUGGGAUUGGAGG	1911.74	1567.55	56	208	153	50	MAVIPGPSPGRYQKSLPVMLCPRPAEGALPQEYEHVAAAYYGVAIGCQPH*	No significant similarity found		ND	ND	ND	ND
sRNA3403977	3403977	3404128	+	152	AUUCCGAUGACCAUCGCACGCCCUGACAACGCUUUACUCACCGCCGGUACUCCGGUGGCGAUGGCGUGUGCCGGUUAUUUUUACGGGUAUUGGUUUAGCCGCUCGAGCGCCUGAGCCCACCCGCCCAGGCGCCCGGAUCCGGGACGCCUGCC	2514.69	2580.64	7	114	108	35	MTIARPDNALLTAGTPVAMACAGYFYGYWFSRSSA*	hypothetical protein Q668_12860 [Alcanivorax sp. PN-3]	1	4e-15	0.9429	35	ERS13812.1
sRNA4838132	4838132	4838359	+	228	AAAAAGGCCGUCCACGAGCCUGGAACCCGAGUCCGUGUCUACGUCAUCUCAGCAACAUAUGGAUCAUUCCCGCCAUGCGGUGAUGCGUGCCCAAUGCCGCCACCUGAGCGCCGGCUUACGUGGCAUGAGCAUGCUGGAAGCGGCCACCGUGCUGGUCACCCUGGCGGCCUAUUGGGCCACGCCGGUGUCCCUGCUAUUGCUGCUGGGAUGGGCGGCGCUGACGCUGAC	2508.35	1035.45
sRNA4232118	4231931	4232118	-	188	UCUGACUUUUGUCAGUGCCUGAUCCUUGCGAUCAGUAUGCUCUUUAACAAUCUGGGAAAUGAGAAGUCCAAGUAUUCCAAUGGAAUACAAGCGUUAGAGACUUAUAUCUGACACUUGUGUCUAUUAGGUGAAUCGUUGGUGUUACAGCCGUAUGGCUUGGGGCAGUUGAUGAGAGUUGACUGUUUUGG	2708.57	1592.79	37	111	75	24	MLFNNLGNEKSKYSNGIQALETYI*	LacI family DNA-binding transcriptional regulator [Paralcaligenes sp. KSB-10]	0.95	1.4	0.6522	342	WP_232744383.1
sRNA4049671	4049472	4049671	-	200	GUCAAAUCGUUAUGAACGGAUUCCCUCUCAUGAAUGUUGUCGCACGCAUCGUUGCUGUAGCUGUCCGGUCUUCCGGCGACCGCGUGCGGGAUCAUGGCAUGUCUCCUCCGCUUGCUUCCGUCGUUGUCGCCGCGGUCCGGACGUCAGUCGCCGUAGCGCGGCAAAUCGUUCGCGGCUAAUACCGCUGAUUGACCUCCCCG	1950.7	1657.11	94	156	63	20	MACLLRLLPSLSPRSGRQSP*	vasotocin-neurophysin VT-like [Columba livia]	0.9	0.2	0.6522	158	PKK30858.1
								12	179	168	55	MNGFPLMNVVARIVAVAVRSSGDRVRDHGMSPPLASVVVAAVRTSVAVARQIVRG*	No significant similarity found		ND	ND	ND	ND
sRNA3010163	3010163	3010378	+	216	ACCCUAAGGCCUGUACCGCCCUUUUUUUCGCAUUGGCGGAUGCAGGCGCCCGAACCUCUGAACAGCGCUCUAUGUCCUGCCGGCCCAUAAGGCCCGCAGCGACUGGCCGGCCAUACCAGGGCCCGGAACAAUGUGCGCCGAACCCGGCACCGAACAAGGUGGUGCGGGGCUCGGGGGUUCCCGACCGGCCCCAGCAGAAGGGCUGUAACGCAACCG	2974.55	421.555	131	208	78	25	MCAEPGTEQGGAGLGGSRPAPAEGL*	glycosyltransferase family 4 protein [Propioniciclava soli]	1	0.59	0.68	387	WP_232547766.1
sRNA3478900	3478725	3478900	-	176	GUGUUCAGGGACAUGAGCACAGGGAACUGCUAAGGAUGGCGGACAAGGAUGUCCAGGUGAGCGCAAAUCGGGUAAGGACGACUCGACGCAAAAAGGGCGGCAGGAUGCCGCCCUUCUCAUUUUUGUGGCCACCUUCCAUGGCGAUGCCAGCCCGCCACUCUCACUACCAUUCCCGA	678.87	3234.28
sRNA3043656	3043656	3043870	+	215	UCUGGCAACAGCUUUACGAUCGUUGCGUCCGCCCAUUACUCACAUUUACGGAUAGCGGGGCGCGAACAGUGAAGCCGGUGGUCCCGUGAGCAUGACGGGCGGCCCGGGCCGGCGCCCUGCUCCCCUAUCGGGUCAAGUCAGGACGCCCCCGGAAACAUAUAUCCUUGCCGCUUCCCGUGCCCGCCCACCCAAUCAGAAACGCUCGUUGCGCCCGG	1654.88	1281.62
sRNA4221142	4221046	4221142	-	97	AUGUGUCUUGGUGGUGCCAAGAUGGUCCGCGGAAGGCGCGGUCCGACAGGGUUUUAUCUGGGCAGAGGCGCCGUUCAGACGGAAAUGCACAGCCAAG	2503.88	2768.24
sRNA3919461	3919313	3919461	-	149	GCCUUACUCCGCCUGAAGCGUGAGCUCUGACCUCUCGUCCCGGUCCGGGACAUCUUUGCCUGAUCUGGGUCACUCCCGCGCUCCGACGGAGCCCGCUUUCGUUCGAUUUGAUCCGCUGUUGUCGGCAUCAUUCGUCCUGCGGGAUUUAA	2964.18	602.43
sRNA2822281	2822119	2822281	-	163	GCUUGGCUUCAAGGAAGGUCCGUAAGGGCUGAGUAGGGCGCUUCAGAGAAGCGUGGGAACAAAGCAGUAAGGCAGCCGAGGGUCGCCUUGAGCUUGGCAGGAAAUAACAAAUAUUCCUCAUGUGAAAUGGAAAUAAAGGAGAAAGAUUAUGAAAGCGAAAAUC	2841.57	43.345
sRNA2615620	2615465	2615620	-	156	UUUGAUUUGGCAGACUUUUUUACAAUCACGUGAGUUGUCGGUAUAGCGCCUUUCCUUUCUUGACGCCUGCCUAAAGCCAUUGGUAUAAAGGCGGCUUCGUCGUAAGGAGAGUGCGUUACGCCUCGACCACGAAACCGGGAAACAGCAAAAGGGGAA	2168.72	634.8
sRNA1961950	1961775	1961950	-	176	ACCGGAUAUGAUGAACCGAUAAAACAACCCGUUCUCCACAGCGCCGGCACCCUUGGUGCCGACCCCAUAGGGCCCCACCCGGGCCCUUUUCUUUAGAACCUGUUCACGAUCUUUACGCCUCAGCCCUUCGGCCAGGCCCGGGCGAUCUCGCCGAUCAGUUCCGGGCCCCGAUAUAU	1819.93	560.215
sRNA953266	953266	953577	+	312	CCCUGAGUGACUGGACGAUGACAGUCGGAUUGCCAUCAGUGCUGAUUCGUUGGGCGCCAUUCUGUGUCCCGGCAUCCGAUUAGCGCCAUCCUGCGUUCCGGUCGUCCUUAUCGGAGAUUUCCAUGAAGCGCGAAAGUGGUGCGGACAACACCAAGGCGAUGCCUGAUGUGGCAUCCAACUCCAUGGUCGACCAUAUCGGCGGCACCCUCGACUGGGUCGGCAUGAGUGAAAUUCACCUGCCCGCACGGGUCAGUGAUACCCGGGUCGGCGAGCGCCCGGUGAGCACCUCCAUUCAGGCCUACGUCAAUCUGG	910.19	722.885	18	83	66	21	MTVGLPSVLIRWAPFCVPASD*	hypothetical protein EE612_054499 [Oryza sativa]	0.85	0.23	0.7778	155	KAB8114837.1
sRNA1241165	1241165	1241484	+	320	GCGCUGAUGCGCCGGCCCUGGAUGAUCCCGCGGACGCCGUUGUGCGGACCGCUUGCAAAAGGCCGUCAGGCGGGUAGCCUGAAACAGAAAAGAGUAAGUAUAAGAACGGUUAAUAACAAUAACGUCGUGGUCCGAGCGGCCACGCAAAAGCUGGAGGUGAGAGCCUUGACGUGUAUCCCUCGUUUGGCGGGCGGCACUGUUGGCACCGGUAUGACCACUGUUGGUAGUACCACUGCCGGUAGUACCAGUGAAAGUACCAUGACUGCCAUGAGCGCCGCGAUUUCCUGUCAUUCCCUUGUCCGGCCCCGCGCCGUCACCGC	1064.53	441.505
sRNA2787171	2787171	2787338	+	168	GUUUCGUUCUUCUUGUCGACUUCAAGGCCUUGCCACCCAUCAAGGCUUCCUUUUUUGGGGACCCGCGUUAUGGCGAAUUCCACCGGCCUGGUCAUCGAGGACCUGGCGAAAACCUAUGGCAAUGGCGUGCGUGCCCUGGACGGCGUCUCACUAGAGGUGGCCCCUGGA	856.465	1219.88
sRNA2910668	2910668	2910908	+	241	GGGAGUGGGUCAUAGCCUGGGCAUUCGCAGUCACGCCGGGAAAAGCGGGAGUAUUCCGCUGCCGGACCUUGAAGGCAACCGCCCUGCCCCCAUUUUCCAUUGAAGUUUGCUCGAUGUGGGGGCCCUCCACGUCGGGUACGCUGGUGUCCGGGCAUCGGACCCAUCAGGGCCAACAACAUCAGUCAGUGGAGAAACAUACCGAUGAUGCGCAUUGCGCUUUUCCUGCUCACUAACCUGGCGG	448.705	952.825	114	233	120	39	MWGPSTSGTLVSGHRTHQGQQHQSVEKHTDDAHCAFPAH*	No significant similarity found		ND	ND	ND	ND
sRNA4595192	4594794	4595192	-	399	ACUUUCGGGUGCCCGGGAGCCUGCCAGGCUACGGGUUAAACGGGAAGUCGGUGAACCUUGGGUUGCGAACAGCCCCCCAAGGUGAAUCCGGCACUGCCCCCGCAACGGUGAUUGAGUACACCGCGAUCCGCGACCGGUCCGGCGCCGGCCGCCACCACUGUGCCUCAGGCAUGGGAAGGUGAUCGCGGCGGAAGAAUGUUCCACCUUCCACCUCAUCAGUCCGGAUACCGGCCCGAAGGGGAGAGGCUUGCCUCUCCGCCAGGCGUCGCGGUGGGCGGCCGCCGGGUGAUGCGAGGGCGCUUCCCGCGCCCGCUUUCGUGGCUUGCCUCCGCCGCCUCUCCCGGAUGUCCCGCCGUGACACGACACCAUUCGCCGUGCGGGUGAGCACGGCCAGGGGAA	675.34	349.645	196	384	189	62	MFHLPPHQSGYRPEGERLASPPGVAVGGRRVMRGRFPRPLSWLASAASPGCPAVTRHHSPCG*	No significant similarity found		ND	ND	ND	ND	Cobalamin riboswitch (3-251)
sRNA1864760	1864760	1864971	+	212	CUUUCGUUGACAUUGAGACGACUAAGGACAGGUCCUAUGCAUACCGCUUCUUCACCGCUGCACAGUGCUGUGGCUCGGGUGCUCAAAUGCUCCCGUUGGCAGAAAAGAGCCAUUAUGCUGAUGGCGGACGCGGUGGCACUGCCGGUGAUGUUGUGGACCGCCUACGCCCUGCGCUUCGGCAAUCUGUUCCCGCCGAUCGAGGACCCCUGGUU	707.835	671.81
sRNA1720835	1720835	1721199	+	365	GGAAAUAGAAGAAAGAUGAAGGAAAAACAGCAACUUAGUGUUCUUAAAUUGGAGGCACGAUGGGGCUGGACAGGUAAAAAAACUUAGGAACAUACUUAACGGCAUGCCCGCGUCCGCUGCCCUUGGUGGUAACGUGGAAAUGACAUUGAAUGCCUCUUUGGCAUCAUUAAAGGAAUAUCCCUGGCCUGUGAAACGGAAGGAUGUUCCACGAAAGUGGAUCGUCGCGUGCCCGCGGCGAUGAAAUAAAACGGCAAAACAACAACAAAGUGGAGAGCUUAAAUGUUGAAGCCCGUUCGUACCCUCGUCACCGCCUCCUUGCUGCUGGCAGGUAGUGCCGUCAGCGCCGCGGAGACGGUGAAACUCGC	810.23	91.295	16	87	72	23	MKEKQQLSVLKLEARWGWTGKKT*	hypothetical protein [Alcanivorax sp. Alg238-V104]	1	1e-15	1	62	WP_163121483.1
								140	241	102	33	MTLNASLASLKEYPWPVKRKDVPRKWIVACPRR*	No significant similarity found		ND	ND	ND	ND
								201	332	132	43	MFHESGSSRARGDEIKRQNNNKVESLNVEARSYPRHRLLAAGR*	No significant similarity found		ND	ND	ND	ND
sRNA3953511	3953359	3953511	-	152	ACAAGUGCUCGCUGAGGCGUCCCAAGCCCGUUCCAGUGGGGAAAAUAAAAGGAAUCCGGGUUCGGGAACGUCAGAGUGACUCCCUGAAGGGGCUGAAAGGUGGUUAUUUUGGCCCAAUGGGGUGUCUAGGCGGGUGCUUUUAUCAGGUGUAC	719.62	750.32
sRNA3798862	3798655	3798862	-	208	AUGCUCGUCACGCUAAAAGCUUAGUCGUGGCUGUACGUCGCGGCCCAGGAGCCUGCCGGAACAACACUAUCACCGGCGCUGACGAGCAGGCUCCCGCCGCCCAUCGAAACGAUGCCGGCGGGCAAGACUGAUGGAUCGGGGGAUCGGGAGUCCUCGGCCAAAGCCGGUCAGGGACUCUCUCGGUAUCGGUACCGAAGGAGCAAGCGCA	262.45	872.405
sRNA1825706	1825706	1825916	+	211	GCGGCUGGCGCGAUUGGAAUGGUCGUGGCCAGGCCGAGUAGUUGGUAAACAGCAAGGACGUAAGGACGCGAUCGGCAUGAGGAGGCAAGCAACUUGGGACGCCCCGCGACAGCCACAGUUCGGCACCCCAUGCCGGCCCGCUUGUAGAGGCUCCCGGUAACCUAUGUUGCACCCCAAUUCAUCCGUGACAAACCCCGCCGCCGGCCAGGAU	490.865	626.305	77	160	84	27	MRRQATWDAPRQPQFGTPCRPACRGSR*	CBS domain-containing protein [Acidimicrobiia bacterium]	1	0.55	0.6071	626	MXV90069.1
sRNA1157083	1156897	1157083	-	187	GCCCAAAACGGCGCGCGGCUCUGCUACCGGAACUUCCCGGCAUUGGCGCCGCCUCCGCCGUUGUCAGGCCAGGUUUAUAGCAAUCCGAAUUUCGCGGUCGCAGCGAUUCCUGCUGCCGCCGUGCCAAGGAAGCCCCGAUCCGCUGCCCAUGACAGCGGAUCCGUAUGCAGUAUUCAAGGGAGCCCGC	921.815	244.665
sRNA4692808	4692808	4693099	+	292	AUCGCCCUUCUUCACGCGCGGGGGAAAAGCGCGAAGACAAGGGGCUUCGGGCGCUCCAGGCAUUUCGUCGAAACCGACGAUUGUUACCAUUCGGUCACAGAGACAACCAUAACGUCGACAGGGAGUACGCCCGUUCCCCAUUAAGGCCCGCGAAACGGGUAUACUUGCACGUCUUCUAGGGUGCCUCCGGGAUGGAGGUCCUCUCUCGGGAGAAACUACCUUCGGAAGGGCGAAGGGAGGCAUAGGGGCAUAAUUCAAAACAGCGGCCCCUUCUAUCAAUAAACUUCGAAGA	811.805	111.31
sRNA4411019	4411019	4411217	+	199	GAAAUCAUAGUGUCAUUUUUAGCCUCAGCAUUUCGCCCCGCGCCAAGAACGCCGUGGGUCAGGCCUUCCGUUUCAGACGUCACCAAUCGCGCUGGCGUUAUUUCAUACCCAAUACAUUGCAAUCACCCGCGCCGGUCCGGAUGCGUCCGUCCCUAAUGGCGGGCGGUGAGCAAUGGCCGAUUGUUACAGUGGAGAUCCC	401.385	600.825
sRNA4140842	4140601	4140842	-	242	CCCUUUUUAGUCAUCGUCCAACGGGCCCCCAAAGUGACCCCUGUCUCCUGUCGUAUGGACAAGAUAGGCAAGUCCGCCCGCGAGGAUCAUCUGGAGUAAGACGGAUGUACGCAGUCAUCAAAACCGGUGGCAAACAGUACCGCGUGGAGGAAGGUGAUAUCCUUCGCGUGGAAAAAAUCGAAGUGGGCACCGGUGAUACCAUCGAUUUCGACCAGGUUCUGCUGGUUGCCGAUGGCGACGAC	503.15	388.08
sRNA3895123	3894977	3895123	-	147	AUGUGGUGAAAAGUGGGAUGAAGUGGGAAAAAGGCUUCGUCCGGUGUGACGAAGUGGGACGGACCGCCGCUCCCAAUGCUUCGACAUAAAAGGGCCGACAUAGAAGGGGAAGGCCAGUGUUCAAUGGGCGUACCGCGCUCAAUCUGG	636.29	528.15	18	89	72	23	MKWEKGFVRCDEVGRTAAPNAST*	FAD-dependent oxidoreductase [Deltaproteobacteria bacterium]	0.69	3.5	0.75	775	MBI5014185.1
sRNA1226573	1226486	1226573	-	88	AUUUGGACGCUUUACCGGGAACUUGCCGUCAACGGCACUGACUAAUCUUGUGCAGUUUCUCCCUUGUAGAUAAUCAGGCAACCCUCGG	787.185	946.09
sRNA4806648	4806648	4806907	+	260	CAGGACGGGUGGCAGACUUGGCCUGAUUGGAGUAGCUAAACACGAAAAGAAAAUUGCCAUGUCUUUGCCACAUCUCCUGUAUUGAUACGGGCGGAAUCGAUUUAUUCCAAAUACGGAUGGAAACAACAAUAUGAAAACAAUAAUUUUAGCUCUUACAUUGGUCUUCUUAAGUUCUUCAGUUAUGGCGCAUGGCGGUGGGUGCCGGAAGAGCUCCCCGCCUGGGAAGUGCUGCCAUAUGGAUAACAGCAAGGGAGCUGUGC	538.15	188.995
sRNA795222	795222	795574	+	353	GAUGCCCGCUGACCGUGCGGCCCUGAACCCCGGUGCUUCCGGUGCUUGGGCCUGACCUCGGGAUCGGGUAUGGUGGCGCCCUUGUUUUCGCGCCCCGGCCGGGCCACGGCCGCUUGGUUCUGAACCCUUGUUCAUGAAUACAGAAACAGACCGACCGGCACGGCCGGUCCCAGAUCACGGUUGUCAUGACGGAAUCCACCGCCACAACACGGACCUCAAGACCGCCCCUGCUGCGCGCCAUGGUGCCCGCUCUGGCGGCCGCCAUUGCGUUGGCGUCCUGGUGGUGGGCGCCUUCCGGCGACGCCGCCUUGAUGACCGACCGCGCUCUGCUGGGGUUGAUCGAGGACUCCGAC	393.02	292.21
sRNA4080724	4080724	4081015	+	292	CCCUGGCCAUCAUGGACGGUGGUCACAAAUAAAUCGUCCGGAACGAUUUUUGACGUCGCCCCGGGGCGGCGGCCCGCAGGGUGACCAUCAUGGAUGAUGGUCACAAAAAAGCCCGCUCGGCGCGGGCCUUUCAAAUCCUCGGCGGCGCGAUCGGCUCGGCGACCGGCCCAAACGGCCGCCAUUCUAGCAAACCCGGGAUCGCCUGUCCCACCAGAACAGGCGCGCGGGCCGGCGUCACAGCCCGUUAUCAUGGUAGUUGCGGCGCAGCCCCGAGCGGCGGUACAAGGGUACU	298.29	288.345
sRNA1962372	1962206	1962372	-	167	ACGGCUUGCGCGAUAACAGGCGCGGGUCAAGGCACUACCAAUACCUGAUCACUCGUGUUCGCCACCGGCAUCACGGGCCUUUGAGCCAGGGACAAUAAAUGGCUCGCCCAACCCGCCGGAGAAGGCGGCGCAUUGUGACACAGAGAGGAUCAGCAGGAUAUUCCCAG	729.53	172.975
sRNA2493082	2492903	2493082	-	180	CUGGCAACCGCCAUGCCGGGGCACGGCUCAUGAUUAAGCAGCCAUAGAUGGUAGCGCAAGCGGCCAUAGUUUGGACCACUGAACGGCAUAGGCAGGGCCGGUUCCAAUCCGGGUGACGCCGGCGGACGAGGAUCGCGGCGGCGCCGGGGAAACAAAACAGAAGGAUAAAGAGCAUGCGGU	584.165	275.18	48	116	69	22	MVAQAAIVWTTERHRQGRFQSG*	hypothetical protein [Frankia sp. CH37]	0.9	6	0.5385	249	WP_226931724.1
sRNA3919312	3919136	3919312	-	177	AUAACAAACCGGUUCGGUGUUGCCGUUUCACACACCCUUGUCCGUCCGGGUCCGGGCCUUCCGCCCCUGCCCGACAUCGCAUUGGUGUGUGCCAUGCCCUGGUGGCGUGGUUGGCGUGGCUCGACAUUCCUGGCACGGAUCCGGGUGUGGAUGUGAAGCCUGGCAUCCACCGGAAGA	551.08	259.86	94	156	63	20	MPWWRGWRGSTFLARIRVWM*	non-ribosomal peptide synthetase [Micromonospora ferruginea]	0.9	0.2	0.5417	3723	WP_181569019.1
sRNA1667299	1667299	1667454	+	156	UUUGAGAGGCCGUUAAAGUACGGCCUGGACUGGCGGCUCCAUUGAAUCGCCAGCGCAAUCAAACGCCGCAAGCGAUUGAUUUUCCACGUUCCUCUUGGCGAAACAGACUGCGAAGAGGGACUUGAAGAAGCCACGGUCUGGCUUUUUCGACACCUU	382.085	429.27
sRNA4764472	4764306	4764472	-	167	UCACUGAGUCAUGAUCGAAGCGAUGAACUGCCGUCUGCCUGAUUCCGCUCAUACCCACAGCCCGGUGGAUUGCCCCCGCCGCGGCCGUCGGCCCUAUUUCCCCGAUCCGCCGGUCGUUUUCGCUUAACCGUUUCCUGUUAUAGACGGUUCUCCCGUACUCUUGGGUG	401.76	304	23	127	105	34	MNCRLPDSAHTHSPVDCPRRGRRPYFPDPPVVFA*	hypothetical protein BN2364_3437 [Alcanivorax xenomutans]	0.91	3e-12	0.9677	40	CUR47878.1
sRNA667688	667688	667905	+	218	GUAGCGAGACGGGGAGGGCGGAUUGUUUGGGAAGGCUGUCAUCGCGGGUGCGCAAACAUGCUCGCUAUUGUUUGCCAGCGAUCUGGCUUCGGGUUUAGCGUGUUUCGUGCCAGCGUGCCAGCGUGCCAGCGUGCCAGCGUGCCAGCGUGCCAGCGUGCCAGCGGAAAAGCCCGGACCGGGCCUUUCCUUGUUUCCCGAGGCUGUGGACAAUACCACCC	399.8	163.525
sRNA4226000	4225816	4226000	-	185	GUACACAGUUCUAACGGGCCCAUGACCACUCGCGGUUGACCUGGGUGCUGUGGUACGCGCUCUUCCGCCGGCUUCGUGUUCCCGAGGCGAAGCGGCAUUUGACGGCCUCUCUUCUUGGUUUGGGAAACAGGUGAAUACAAUGACGAAUCAGAAUAACGUAACCAUGAAAACACCGAUUCAAGCAC	160.425	409.835
sRNA1200801	1200801	1200992	+	192	AUCCCGCCAUUGCGGGAGUGAUCGCGAUCCGCUGGAACAACUGUUGUUGAAGCUCGGCGAACAGCACUGCCGGUAAAGCAAUCGGCGGCGGGCGCGAACGUCACUUGUGAAAGCCAUAUGUGAAUGGCACUUGUGAGCGUCACUUGUGAAACGGUCCGUCGCCAUGUCCUGCAACCUUGAAAGGGGAAACGC	389.73	168.16
sRNA717472	717472	717635	+	164	AUUCACCGCCGCGCCGGAGCUCCCUUCUCACUUGGUAGAAAGUGUCGUCAGGCCGUGAUUCCGAUUGUGCGGUGUAGUCAAUCUACAUAAACAAACGUAAUCGCGGCCUGGCGGCAAAAGGGGCCCGGCCCUUCGGGUUGCGCUGGAAAAGCCGCCAGACGACG	287.115	368.15
sRNA564086	563806	564086	-	281	CUGUCGGGCUUCCCGAAGCCAUCCACCCGGUUGCUUCCUUGGGCCCGUGCAGUCGCCGCCCGGCUACCCUUGGCCUGUUUUUCCGGGUCCGGAAGCGGCGAAAGGUGGGAAACACCACCGGUUCAGGUCUUGCCCCGAAAGGGCACGAGACCGGCACUGUCACCCGCAAUGCGAACUAGGGGGCUUUGCUACCUUGAACGCGGUUUCGGCCGCCGAGUACAAGCCCGCAGCUCGGCCACAAGCCCAGGAAAAACCAUGACCGAUCCCAUUAUUUACAACGA	270.055	151.925
sRNA3133026	3132885	3133026	-	142	ACAGUUGACAGCGGAAAAACAGGAACAGGCGAUCUUUAGCCGCUGUGGGAGCUUGCCUGCAAGCGAAUGAGGUUCGCUCGGCACUUGGCAAUAUUCGCUUGCAAGCAAGCUCCCACAGAAAACACAGGGAGUGACUUUUUCC	311.115	225.07
sRNA3876730	3876541	3876730	-	190	CUAAUUGUAAAAAAACGAUAAGUCUCUCGCCAGCUACUCCGGGCUCGUCGAACCACGGCCAGACCAUAACCGGCCGGGUGGCACGAAGGAAACCGGGGAGACCAGCGGGGACGGUGCCGCCCGGCACCACCGGCAUUGUCAUUUAUGAAUGGAUAUUCCGCGGGCCUGCAGACCGCUGGCCUGAAGACUU	209.095	215.695
sRNA2106608	2106608	2106941	+	334	ACGGUCGAUGAAUAUGAAGUUGUCGGGACGGCUUGGGCACGUUCAAUCCAUGACUGAUUCUGGUGGGUGCAUGGCACGUUAUAUUUUUGUCACUGGCGGUGUGGUGUCUUCCCUGGGCAAGGGAAUCACCUCGGCGUCCCUGGCCUCGUUGCUCGAGGCCCGUGGUCUGAAGGUCACUCUGAUCAAGAUGGACCCCUACAUCAACGUGGACCCAGGCACCAUGAGCCCCUAUCAGCACGGGGAGGUGUUCGUCACCGAGGACGGCGCCGAAACCGACCUGGACCUGGGGCACUACGAGCGCUUUAUCCGUGCCCGGCUCAGCCGCCGCAACAGC	183.67	130.275
sRNA3091219	3091219	3091471	+	253	AUGCGAUCUGUAGGACUUUGGUCACAGGCUUUUGAGGUUCGCUCUGGUUGCGCCAUGACUGGAGGGCGAGUCUCAUCAAGCCGAUCGAGACCAUCGCUAAUGUUCGAAGUGACUGCUGUCGAUCUAUUUGACGCCAGCGCUACGCCGCAUACGCAAUCAGUGAUCUGACGUGUGCCGAGGAUCGUGGUACAUCUCAUGUCGCGGACUUAUUCAUUCCGCCGAAGGGAUGGCAGGAAGGACCGAUCAUCAGGAA	147.13	203.165	100	168	69	22	MFEVTAVDLFDASATPHTQSVI*	hypothetical protein BJ912DRAFT_1002335 [Pholiota molesta]	0.63	1.1	0.8235	1064	KAF8166695.1
sRNA3542500	3542175	3542500	-	326	AGGAUCUGUCUUAUUCUUGAUCGGUCUUUCUUGGAGCCUUUAUUGAUGCUCUUAAGCGGUAGAUUGGUAAGCGUCCGGUAAUCCCACCUUGUCAGGCGGAGGUCGGCGCCCAGUUUUGCGGCAGGAGUUCGUCGAUGGCGUUGUUCUUGUGCGUCGGCAGCCGAGCCAGCACAUCCUUCAGAUACGCAUAAGGAUCGUGGCCGUUCAGCUUCGCCGACUGGAUCAGGCUCAUGACGGCGGCCGCACGUUGACCACUGCGCAGAGAGCCCGCGAACAGCCAGUUAUUGCGCCCCAGCGCCCAGGGGCGGAUCUGGUUUUCCACCCGG	61.725	187.44
sRNA4444473	4444289	4444473	-	185	GUUGGGCGUUUCGUCGCCCGGCUUUUCAGGCUUGUUCCGGAUCGUAUCAAAGGAAAUGCCGCCAUUUUGGCGAUCACCGGCGCGGGGCGCCGGGAUGACAACACGGGAUGACAAAAAAGGGAGCUCCCAUGACGCUGUACCGUCCACUUUCGUCCCAGCGGGGCCUGGCUCUAUGGCCGUUGAUU	314.475	107.295
sRNA1344154	1343962	1344154	-	193	CUUUAACGGGGCCGCCAUGAGCCGAGAGGCUUCGAGCAAUAAGAAAAGAAUACAGACCACGACCCACAUGUCCGUGGGUUUCAAGACGUCUUUGCAUCUGAAAUUGGAACAAAUCGCCCGGGAUAAGAAAGCAUCUCAGUCGUGGAUAUUAAGGGACGUUGCUAAGAAAUACGUAGCAAAUCAGUGGCCACCU	192.37	201.36
sRNA2928060	2927804	2928060	-	257	UCCCCGCGGGGCAGGUGGCGUCGCCUGUGGCGCUGUCCUUCGGCCCGCGUUUCCUGAUAGGAUUUCGAUGAGCACACCUCGGGUUAAAAUCUGCGGAAUUACCCGUCCGGAAGACGCGGUACAGGCCGCCCGCGCUGGCGCCGAUGCCAUCGGCCUGGUGUUUUAUCCAUCCAGUCCCCGUUACGUGGAUCCGCGACGUGCCGCGCGCAUUCUCGCCGCGCUGCCGCCGUUCGUGACCACGGUGGGCCUGUUCGUCA	211.37	113.74
sRNA2151611	2151246	2151611	-	366	AGCGCGACCCAGGGGAUCUCUGAAUCCAGCAAUGCCGGAUGUUCCGGGACUUUCCGGCCCGUUCGGCACAUCUCAAUUCAUAUCAUGCCGAGGCCGGCGGCACGGCUAUCAUAGCAGCCCGCUAUGAUAGCCAGAGCAAAGGCCCAUGGCCGGCGGCGUUGAUGUUGGAUAUUGACGUCAGUGAUCCAGGCCCCGCCCGGGCGGGGAUAACAAAAACAAUGUACAGCCAUAGGUUACCGUGCGAUGACCGGUUGUCAUACAGAACACCGGCACGGCGGGACACCCGGAACAAACCCCCGGGGUAACAUGAGGGACGACCAUGGCAACGGGAACGGUAAAGUGGUUCAACAACGCCAAAGGGUAUGG	128.705	103.34	32	127	96	31	MPDVPGLSGPFGTSQFISCRGRRHGYHSSPL*	No significant similarity found		ND	ND	ND	ND
								39	305	267	88	MFRDFPARSAHLNSYHAEAGGTAIIAARYDSQSKGPWPAALMLDIDVSDPGPARAGITKTMYSHRLPCDDRLSYRTPARRDTRNKPPG*	No significant similarity found		ND	ND	ND	ND
sRNA4719377	4719127	4719377	-	251	GUGGAUCUGGCGGAACUGAUGCUCAAACAGAAGCCGAAAAUCUACCCGGUGGUGGAUGAGAAACGCCGGUUGAUCGGGAUGCUGACCCGCGGUCACGUGUUGCGGGCCCUGCGCGACAGCCGUCGCGGUGGCUGAGCAGCCAUUCCAUACAAUUCCCGGGGGCGGGCACGGGCUAAGCUGUCGUCGAUAAAGUCGUGCCGGCCAUGGCAUCACAACAGCCACGGCAUAACAACAACAGGGAGGCGGAAGUC	177.9	100.02
sRNA2983256	2983037	2983256	-	220	GACCUUGGUGGCAUUGAAGUUCUUCCCCAAAAGGUCGAUAAGUCGGACAGCGUUGGGGGCUGAACAGGCCGGUUGGCAGGGUACGGGCCGCCGGGCCGCCCCAAACCGGCUCUAACAAAAGCCUCACAAACGUACUACACUAUCGGCCGGUUCCGGAAACCCCGGAAUCGGUGUACGCAGCAGGGUGGAGUGGCGCUUAAAAGGCAGCCGCUCCGGACAC	169.195	140.625
sRNA3201698	3201532	3201698	-	167	UUCACUGGAUGCGGUGUGUUCUCCGGACAUCCUCCACGUUGUCCGGGCGGUGUCGAGACUCUCCGGGGCGGAUGCUCUCCCCAUCGCCGGAGUGGUGUCGAAUGUAGUGUCGAUUGUGACACCGCCUGCCGUGUCCUUUUUUGCGCCGGCCUUUGGCCGGCGCUUUU	100.545	278.905	9	107	99	32	MRCVLRTSSTLSGRCRDSPGRMLSPSPEWCRM*	No significant similarity found		ND	ND	ND	ND
sRNA2403608	2403608	2403784	+	177	AUUGGCCAUGCCGUUGUUUUUCGUCACAAAGCUGACAUUCAUGCGCGCUAGCAUGAAUAUGCAGGUGAGUGGCUACGAACGGCGGUAACCACCGAUCGAGCGGGGAUGCUUAUCACGUUUGUGGAGAUCGGAAGGCCUUUUAAUGAGAGCAGGGACGACACAGAGUACGAUGUCCAG	230.97	108.465	8	88	81	26	MPLFFVTKLTFMRASMNMQVSGYERR*	hypothetical protein P40_10540 [Alcanivorax xenomutans]	0.73	9e-10	0.8947	59	ARB45791.1
sRNA4157080	4157080	4157226	+	147	CGGUGUCGACGGCACCCUUGCCGGGCAUGAGCCAUCCCCGGCAAGGGUGCGGCGAUACCGCCGGUCAAGCUUCAGCAAAGACGGGCACUAGCAAAACGGGCUCUAGGAACAGCAGCGUGGACGAUCCUUCAAGACAACAACCGCAAC	243.83	145.095
sRNA2585877	2585766	2585877	-	112	UCGGUUCAAUCCGGUAAAGGAACUCCUGGUUAAUUUUUCUCCACGGUUCCGGGCGCCCCCGGCCUGGACCGGGAUGUAUUAAACAGUGGGUUUCCACAGUAUCGGCCAGCAA	243.23	195.82
sRNA232977	232806	232977	-	172	UUCUGGACGCCGUGGCCGCCGGGUCUGCCCUCAUUAUUUUGAUUCGGUUUGUCGAUUUGCCCUUGCCCCGAGCGACCCAGCCUGGAGAGGAAAAACCAAAACCACAGGGACGCAGCCUUAUCCGUUUUCCGGUUUCGCCGGUUCGCCAAAUGAUUUACAGCCACCGGCAGGU	176.805	120.59
sRNA3956841	3956841	3957020	+	180	GAUCCGGGUACGGCACCAAACCGCGCAGUCGUCGUUGUAUGGUGCAUGACAAUGGUGGGCGGCGCGAGCCGUGUGGAACGGAGCCGGUCCACCGGGUAUCUGGUACGCCAUCCGGGUAGUAGGACCUGUUCAGGGUCGCUAGGAGUAUGACAUGGAUAUGCUGACAACCAAUCUGAUCUC	160.065	127.485	39	119	81	26	MVHDNGGRREPCGTEPVHRVSGTPSG*	MFS transporter [Corynebacterium glyciniphilum]	0.73	7.3	0.7368	405	WP_038547162.1
								46	150	105	34	MTMVGGASRVERSRSTGYLVRHPGSRTCSGSLGV*	No significant similarity found		ND	ND	ND	ND
sRNA2346398	2346398	2346673	+	276	GUCGUUAUCGAUGCCGCGCCUUGUGAUGGUGUGCGUCCGAUAAUUUUUUUUGCCGUAAAAAUUAGAAACUAAAGCACUAGCCGACAAUUCCCUUUCGACAUAAUGCGCUGGGUGGAAAGCAGUUCGGUAGUUAAGGCGGCGCCAAUGUGAAAAGGAAUUUGUCUCGUACUCCAGGAUGCAAGGAGUGAUCAGGAUGAGCCUUUCCUCUCGAAUCGUUUUGCACGGGGCACGCCACCAGAACGGGGUGACUUCGGAGCCCAUCAUCAGUCACACCCA	205.825	19.285
sRNA1049833	1049658	1049833	-	176	AAGACCGCAGCGACGGAGGACGGCCGUGGGGGCCGCCCGUCAAAAUAUCAACAAUGCGGUUGAUCCUGUCGACUCAGGGAUGGAGUCCAGCGUAGGCCAGCCUUGUCUUACCGUUCCAUCCCCCAACCGGGCCGACAACGCCUUAUUUCGGUUUAGAGGGAUACUCGCAUGUCACU	154.37	99.885
sRNA4156978	4156825	4156978	-	154	AUGACGCAGGUUAGGGAACCAUGGAAUGGGCCUCGUUUCCACCCAACCAGCAUGACGGGCUUCGGUGUCGGAUGCGUUACGCAUCCGGUAGCCGGGUAGUUCGGGUUUAUUGUCCCGGGAAAAGCGGGUUCCAGGAAAUCACGAUGGGAUUUAU	142.545	90.65	1	99	99	32	MTQVREPWNGPRFHPTSMTGFGVGCVTHPVAG*	No significant similarity found		ND	ND	ND	ND
sRNA2331687	2331555	2331687	-	133	CUAUCCCCCAGCCAGCGGUGGGGUAAAACCGGCCCAGCAUUCGGGGGCGUACUGGCAGGCAGAGCAGGCACCCGCACCUCGGGUGGGUUUCAGAUUCCUUUAAUCGGAUCUGGACUCGCCCAAACGCAGAGCA	61.07	238.49
sRNA1146695	1146561	1146695	-	135	UGACAUAGGGGCUCUGGCGCCAGUGGUGUCCGUCACCGCGGUAACCCGCUGCCCGCCCGGAGCUCCCGGUUGCGCUAUCCCGGCCAAUGAGCAGACAUAUGGAACAAGAAAACGGCCAUACCCGACGAUACCCCG	108.18	143.765
sRNA2431152	2431152	2431317	+	166	AUCGAGGAAGUGUUGCGGGUCACUCGGGAAGACUGAUUCGCCACCUUCAAUAAGACGCCGGAAAGGCGCAUGGAGAAAUGUCGUGAAGUAUGGAAUUCGAGCAAUCGGAGACGCCCCGCAAGCGCCUGUCAUGCCAUGGUCAUGGUUUGCGGCGACAGUGCCCCCA	151.155	53.3
sRNA916445	916248	916445	-	198	AGGGAACAGAGCCAGCGCAAUUCAACGCUUAAUCGGGGAACAACGACAACGGAAGCGGUGCUCACCGCUUCUCAAUCCCCAAAGGGACGGGGGAACCAUGGUAUGUCGCUCCAUAAAAUCAGUGAUUUUUUACUGACGGUACACGAUGCCAGCAUGCAUCUUGAACCCGUGCAAUUUCAGCGCUGGGCGCUGGAUGAG	104.04	78.845
sRNA2911966	2911966	2912206	+	241	AUAUAACUACUAACAUGCCUCGGCAUCCCGGCCUUUUCGCCCUGGGUGACCAUUGGCCGCUGUCUUUGAGUCGACAUUCAUUGGAACCCGGUUUUCGUUUGCUACCCCGGGAUCACCCGGAUCGGGCCCUGCGCCUGCGCCGCCUGCUGAUGGCGGUGUACUCCUAUUUGCUGAUGUGGGGCGGGCUGGCGAUCGGCACCAGACUGGGCGCGGUGGCGCCGGAUCUGCCUCAUCUGCCUUU	85.705	61.69
sRNA3436831	3436720	3436831	-	112	AUAGACAGUGCUGAUCAAAGGGGCAGGCAACGGGAAGCUCGCCGGCCAACGGUCAGCAGGCUCUCGCCGGGGCACAAGCGAGUCAGCGGCAAGGCCACGGCACUAUCAAGGA	126.895	127.555
sRNA4671032	4671032	4671244	+	213	ACCGUUUGGUAGGUUCGGGAAUUGGCGCCUGCAUUUUGCCCUGGCGUAAGGCCAUAACAACAAGAACCGAUGGUUGCAUCGGCUCGGUUCACCCCUGAGGUAGGCUUCCAUGAAGACGUCGAGCUAUCUGCUUUCCACGAGGACGCUGCUCAACAGCAAGCUGAGCCCGCCCACGUCGCAUUCUUCACAGGUUACCCGCACCCGCAUCCGUGA	68.24	73.3
sRNA3953350	3953110	3953350	-	241	GUGUAGGAUGGGAUUUGAGACUCGUUUAUGAGUGUCCCCCAAGGACGCCUUUAUUCAGCUCGCAGGAUGAUGGAGAAAAUCAUGAAAAUAAAAGGUGCGAUUCUGGCAGGAUCGGCGCUGUCACUGGCGGUGAGUUCGGCAAUGGGUUCCGGGUUCUCUGUCUCUUAUCAAUCCGUUUCCGCUCUUGGUACCGCCUACGCGGGAUCCGGGGUGCUCAGUGAAGACGCCUCCAAUCAAUGGU	110.44	46.86
sRNA3338534	3338387	3338534	-	148	AGGCGGGCUGGCUGUUCUGGCCUGACGAAGAGGGUGCGCCCGCGGAACCGGGCGCGCUGCACUGAGCGUUUCCGGACGCUUGAGGAUGAGCGUCCCGAGACGCUUGAGGAUUCACCGAGGAUCCUUCGCUGGAACCCACAAUCAGCCC	97.725	97.945
sRNA2026834	2026658	2026834	-	177	AUAGUGGACAGUUGACAACGGAAAAAUGAAAAACAAAAACAGGUGAUCUUUAGCCGCUGUGGGAAGCUUGCUUGCAAGUGAAUGGGGUUCAUUCGGUGUUUAGUAAUAUUCGCUUGCAGGCAAGCUCUCACAGAAAGCGAAUCGACCGCAUUUUUUGAUUUUCGCUGUCAACUGUCC	86.84	78.145
sRNA1216545	1216414	1216545	-	132	AGGAAUGAAGGCCCGCCGGAUGCGAGGUCGGCAUUCCUCAAUAAUAUGACGUCCCGUGGCCGGCUCCGUCUGAUCCUGACAGCCGCCGCUCGCGAGGAACGACAAUCCGGGGAACCACGUUACUAUCAUUCU	116.385	87.54
sRNA2132567	2132385	2132567	-	183	UUUGCUGGCCUUGGAGACAUAAACUCGGAGGUCGUACAGCGCCACUGUAGGAGCUUGUCCGGGGCGGCGGGCCGCUGCAAGCGAAUCUUAGGCCCUGAAGCCCAUUCGCUUGCAGGCAAAGCUCCCACAGCGGCUUCGAAGCCCUUCUGUGCCAGCGGUCGGAAGAGCGCUUGCGCUAGCCGC	75.02	86.525
sRNA4556803	4556803	4556973	+	171	UUUCAUAACGAGAAAAAAUCUCCGAUCAGGGCCAACAUAUCGACAACUUCCGCGCAUCCAGCUCGACUGAAGCCGGCACCACGGAGAACCGUUCAUUGACCAACGAGCUACUUGGUUUUGUUGGGGAAAUCUACGAGGCUUCCUACAACCCGGGGCACUGGGACGCAGUGA	53.155	102.42
sRNA3651196	3651021	3651196	-	176	GCUGCUCUAGGAAAAUAGCCUGAUGCCUGUUGCCGAUACCGCCCCUGCGCGGCUCCGGCAAACCCGGAUCCGGCUCCGGAACAGCGUUCGGCGUGUGGUGCAUAGGCCCCCGCCUGCCAUCAUUCGGGGACCCGGCGCAUGCAGCAAAGAAUCUCGCGGGGAUAUGACAAACAGGA	72.395	96.115
sRNA3479088	3479088	3479297	+	210	ACAAGAUCGCGGUUGAUCCUCACUUCACAAGCCUGCCAUUUGCACCCCGGAUACGGUGUACCCAAACAAGCUAGGAAGUUUUUACAUUCUCUCACCGCAUUUUACAGCAGGGGGAAGGCUCUCCCUGUAGGAUAUACAGUAUCUCGAUUGGCUAGGGCAUUAGGCCGAGCCAACGGAAAAGGUAUCCCCCCAAGGCGCUAGAAAUAGCGC	79.745	52.525
sRNA4118440	4118440	4118684	+	245	UGCUCAAGGCCUGUUUAAAGUUUCCGCGCCACCGCACCGGAGUUCUUUUUCCUUACUGUAUCCGGCCCUCUCCGGGUAUCCAGGUUAGCGGCUUUCAGCAUCUGGUAACGUGUUCGGCGACAUUCAACGGUAUGGAAACGCGAAACAAGUUCCAAAGCACGCCCGAAAGCACGGGGAUUCGGGCCAGAGUCAAGCAAAGGCUUACCGGGACAACAAGCCGGUGAGUGAUUUACGGGGAGACAGGA	68.19	44.345	132	224	93	30	METRNKFQSTPESTGIRARVKQRLTGTTSR*	DJ-1/PfpI family protein [Agrobacterium rhizogenes]	0.8	1.5	0.6296	224	WP_174164576.1
sRNA3077014	3076856	3077014	-	159	GUUCAUAGUAGCGGCUCUCAAUUUGAAGCUGCUUAAGAUGAAAUCGUAGGCGUUAACGUUAACCAACGCGCACUGCUUAACUUUAGCAGGGCGCGCUUAUGUCUAUUCGCGUCCCUGUGUUGCAUUAGGGUCCCGAAUGUUAUCCCACGCAUCCCCCCG	116.26	28.86
sRNA3018804	3018644	3018804	-	161	GUAACGCAUUCUGGAACCUUGGGGAAAACGUUUCAGGGUAGAUAUGCGAUCACCUCCGAUGGCGGCGGCCAGGCCCCGCGAUCCGCAUAAUGAUAGUCAACAAUAGCCAGGGGGCGACAAUGAUCGGUAUGGCAUUGGCGCGGCGAGGGCGACGCAAGGGG	56.245	66.775	44	106	63	20	MRSPPMAAARPRDPHNDSQQ*	hypothetical protein [Phyllosticta citricarpa]	0.7	6.3	0.7143	344	AMJ39447.1
sRNA4180123	4180123	4180308	+	186	AAUACGGUAUUUUUCGUAGCCACUCCGAUAGCCUCAGCGCAUCACGGAAGACUCCAUGGAUAAAAUCCCUGCUCAGAAGGUGUACGUGGUUGGUAACCAGCACCUGCAAAACGCCCUGCUUACCGAGUUUCUCGCUAAGGAGUCCAUUCCCGCCACCGCCGUGAAAACGGUCGACAUGGUAGCCGA	69.395	44.615
sRNA3227383	3227383	3227555	+	173	UUGUAUGAACAGGCUCUGGCUCAGGCACCGCGGCAAAAAUCGGCCUGACGGCGACACCGCUCCUGGCGCCUAGAGCCUGUUCAUGAUCUCACCGGCGCCAGGGCCAUUGUUCCGACGCGGCGUCAUGGCCAAGGUAGAGCGGAACAAGGAGGAGCCUUAUGUCAUAUCUGGAU	73.305	49.21	5	73	69	22	MNRLWLRHRGKNRPDGDTAPGA*	hypothetical protein [Planctomycetes bacterium]	0.68	1.1	0.7333	179	MBL8750364.1
sRNA841300	841300	841497	+	198	CUUCGCCUGCCGCCGACCCGGUGGCGGGCGGACUCCUUGCUUCACCGAUAUUCGGGAAGCUGCCCAAUCCGUAAGGAGCCAACAAUGCGUCACUACGAAAUCGUGUUCCUGGUCCACCCGGACCAGAGCGAGCAAGUGCCCGCCAUGAUCGAGCGUUACAGCGCGAUCGUUACCGAUGGCAACGGCACGAUCCACCGU	61.05	40.915
sRNA2346188	2346016	2346188	-	173	GAAAGAAGAUUUGCAUUGAACCCUCAGGCAAUAACCUGUUAGAAGUCAUUAAAGGGUUACAACAAAAGCGUAAAAAACUGGAUGCAUUAUGCGUAAAAGGAUUUCGGUGGUACCUCCCUGGAAGAAUGCCAAUUUUAUUGGCGGCCAUCCGGCACUCGAUCUGGCCAAUACGA	68.695	43.105
sRNA153546	153546	153743	+	198	CGACAUUCGGGGAUAUUGCGUUCCCGCAUGUCGGUUUCAUGAUUUGGUUUUCAUAGCUUUCUUCAUUUUUCCUUCCGGCUCUGCCGGGCCCGGCCGGACGGCCCCAGGAUGGGGCCUCCGGUUCGGUGUUUUCAACACGCCUCCAGGGUUUCACGAUAAUCAUCAGUGAUCAUCGGAGAGCGUCAAAGCGCCACCUUU	52.905	29.905
sRNA1065292	1065127	1065292	-	166	AUUGACGAAGACUACCGUGUCGCCCUGUUUCCUGCCCCGAGGUGCCCCGACCCGAGCGCCGGCAUCGGGAAACACCGGGACAAAUCCCGGCCAAGGGGGGCGUCCAGCGGUUUAAAACGGCCUUUUUACCUGUUCUGAGCAGCCGAUGCCACUGCACUCACGACUG	35.065	53.76
sRNA795143	794929	795143	-	214	GCCCGGCGGCCCUGUCGCCGGAUCGUUCUCGGGGCGGGGUGAAAGUCCCCACCGGCGGUAAGGGAGCCUCUCCCAAGCCCGCGAGCGCCCGCGGCCACAGGCCAUCGCCAUUGUCUCCAUCGGCGGUCCGGUCUGCCUCAUGGUCACGGGGUCAGCAGAUCUGGUGUGAUUCCAGAGCCGACGGUGAUAGUCCGGAUAAGAGAGAACGGGACGG	43.03	36.79												FMN riboswitch (RFN element)
sRNA1269544	1269386	1269544	-	159	GUUGGGUUGUUCAAUAAUCGCACAACGAAAAACUGUACACAAGAACAGUACCGGCCUUUUGGUCAGCCACAAAAAAGGACCGCCCUUAGUCACCCGUUCUCGCUAAAGCAGCUCUUUUCCAGCAGGCGGUACAUGAAGUCAGGCCCUAUUCUUCUAGGU	24.105	62.075
sRNA1864694	1864420	1864694	-	275	GUUAGGUAAACGGAGUGUAAAUGUGAAUGCAUGACACUCGGUGUGACACACCCACGACGCCCUGCUGUUUUUGCAAUAAUUUAACGUUUUUACAGCAGCCGGCUGAGCAGGAAAAUCCCCCAUUCAGGGGAUUGACAACGCCUGGCCAAUUCCUUCUGACGAAGGGGCGAUAUAAUAGCAGGUUUAAUACCCAGGGAAGUACUCGAAAGCGACAUUUUUGUAACAGGGGAAAGAGCACCAUCCUCUCAUGGAGCAACACUCCGCAACAUUUGGUA	23.035	29.98
sRNA3328594	3328594	3328753	+	160	UUCUGAGUCGGCAGUUCUGAGUCGGCGGUUCUAAGUCGGCAGUUCCGAGUCGGAACGGCCACGCCGGAGGCAAUCGCGCCGGCGUGGCCGUCUUCCCAAGGACGCCCUCAAUAACACGGUCUACGCACCUGCCGAAACGUCCGUCAUUUUGAAGACCGGG	56.155	20.505
sRNA950550	950363	950550	-	188	ACCACUUUGAACCACGGAGGUCCCGGCCUUGCCGCCUGGUUAGCCGAAACCAAUCGAAAAAAACCCUUUCAACUCGAAAUUGCGUUUUUCUUUUUUCAGUCAUAUUGAUUCGCUAUCAAGGCAAUAACGGACAUGGCCAGACACGACGAAGUGUUGAUUGCGUUAAGGCAGAUCAUUCGCGCCACCGA	53.415	16.395
sRNA2339305	2339305	2339409	+	105	AGCGAGCGUGAGCGUGUCCAUGUCGAACGUGUUCGUGUUCGUGUAGGUGAGAUUCGAUAAAACGCUGGCGGCGUUGAUGUCGAUCUGAAAAAUAGCGGCUUCAUU	61.725	20.315
sRNA1577230	1577230	1577388	+	159	GAUUACUCCUGAAUCCUGUGGUCAUGGCCGGUGCGACGUUGCCAGAUGCCGGCGGUGACCUUGCCAACAGGCGCUGAUUCAGCCGGGCUGAUUGCCCGCGUAAGUCGUAUAUCGUCAUCAGGCUCGGGAGCCUGCUUCGCAGGCAUGCUGUGACGGUAC	36.93	23.175	46	153	108	35	MPAVTLPTGADSAGLIARVSRISSSGSGACFAGML*	No significant similarity found		ND	ND	ND	ND
sRNA44236	44236	44352	+	117	AGGGCCGAUGCUGGAAUCCUCUCCGGCAUGAGGAUGGCCCUCCUGAGCCGGGCGGGAUGCCCCUGAAUCGUCACGAACGAUUUUGACGCCGUCCACGACGGCGGUAAAAAAACAAUC	29.355	51.32
sRNA1206271	1206079	1206271	-	193	CCACGCUAUGCCCGCCAACAAUCGCCUGCUGGUGUUCCACUGACGAUUGUUCCCCGGGGGGCCCUUUCACUACUAUGAAUGACUGCAUGGGCACAGGCCGACGUUUCCCUGAUCCGGCCAUUUAUUCCGUGAUGGCCCGUGCUUUCCACCCGACGGCGAGAGCAAUCCGAGCAACGUGAUGCGACAAGACAAA	37.57	13.535	75	179	105	34	MNDCMGTGRRFPDPAIYSVMARAFHPTARAIRAT*	No significant similarity found		ND	ND	ND	ND
sRNA3282293	3282169	3282293	-	125	GCGCGCGAGUCAUGAAUAAGCGGUUGUCCCGGCGACGGCCCGCUGAUGUUGAACAAGCGUAAAAAGUGUCGUGUUUUCCAUACCGCACCGCGUUUUUCCCGGGGGAAUGAGAUAGGGUACACGGC	41.835	25.95
sRNA2648205	2648018	2648205	-	188	UGAAACCCCCGGGUCAUUACCGGGUCACAAAUCGGUGCUGUCCCGGGCGCUCACCACAGGCGAGAGAAAGGAGUCACGCUUGAGAGUCGUCGAUACCACUUUGUUUUAUGCGCAAUCCAGCGGCGGGGUGCAUACCUAUGUGGACAGCAAGCGCAAGGGACUGUUGGCCAGGGAGAUGGAGCACAAGG	35.33	18.11
sRNA3688295	3688295	3688496	+	202	AUUUGAGAGAUCAGGCAUUAUUUUAAUGCUCUGACGUUUACUUCUGCCGGAUCACCAGGCUUCGCUCCUGGCGGGGAAUCAGCAGCCACGACAACUUUUCACAACAACUAUCGACAACAAUAUGGCCCGACAAGAGCGGAACAUCGCCGGGGCCAGGCUCGGGAAGCAGGUAGUCAACAUGGGUUUCUAUGUAUUACGGCGC	39.305	4.86
sRNA325157	325157	325476	+	320	GUGCGUCCCGGAACGGAGCACUUGGGGAAAUAACAUCAAAUAAAAAGAGUGCAAAGUCAUGCCUAGAUUCAUAAUAAAUCAGAAUGCUCAACCUCAGAGCGAUGAUCAUGAGGUUCAUAAUGUCACUGCGGGUUGCAGCUAUAUGCCGGAGGCUCACAAUCAGAUCGACUUAGGCGAGCAUGCAAGUUGUCAUGGGGCCGUAGCUCUAGCUAAAACAAGAUGGCCGAAUUAUAGAAUUAAUGGUUGUUAUUACUGUUGUAAUGCAUGCCAUACAACCUAAGUACGGCGAUUUUUUGGAGAUGCUUAGGCGCUCGGUGAGU	24.895	1.305
sRNA2026588	2026443	2026588	-	146	CUGGGUACGAAUCAUUUUUCUGACAAGCCGUUGAAAAGCCGUGGCUGUUAUUUCUUCAGGAUAAGGAAUCUUGCAUGGAACCUAAUUCCCUCGAGGAACCUUCCGCAAAGGUCAAAAUAAACCCCCCGGUUUUUUUUACAUCCGUG	15.375	36.935
sRNA3036378	3036166	3036378	-	213	UCCGGUUGGAAUGCGCCGGCCUUUCGGGGCUGGUUUAUGCAAUGGAUUCGCCCGGGCCGCUGCUUCAGGGUGGCCCCCGUCGAGAUGGCAUUUAUCGUCUCCACGGUGGGUGGGGUUCAACAUAUUUGGAAACGUAUCCGUGAAAACGGGCACCGGCGGCGGCUUGCAAGCGCAAAUCGCGUUCACCUAGAAUAGCCGCUCAUAGGUGCUUGC	14.8	25.09	11	190	180	59	MRRPFGAGLCNGFARAAASGWPPSRWHLSSPRWVGFNIFGNVSVKTGTGGGLQAQIAFT*	No significant similarity found		ND	ND	ND	ND
								37	195	159	52	MQWIRPGRCFRVAPVEMAFIVSTVGGVQHIWKRIRENGHRRRLASANRVHLE*	No significant similarity found		ND	ND	ND	ND
sRNA4757961	4757961	4758096	+	135	GCAAUACCGGCCCGGACCGGCCAUCGACACAGGCACCGCCAAAACAUCGCUGGGGGGCGAUUCAUGGCGGGGCCCAGGCCACGGUCCAGAGGAAGGGUGUGACCGCCGGAGACGGGGGUCAUAAAAGAAGGGGGG	7.845	46.12
sRNA1263166	1262904	1263166	-	263	GUGAGGAAUCGAAUGGCCGGUGGCCAUCCACACUCGACAAUUUGCUUCCAAUAGACCGCUAGGGUUCCGAUCGGCGCCGCCGAUGCCUGGUCCGAGAGCAGUCGACCUUCGCUGAAGGUUACACGGCGGGACAAAAGCCCGGGAGGACACGAUGACACCUGUCAUUGGAUUCCUCUUCGUCCGUAACCCAGGAGGUCCGACAUGACCCGUUUGCUCACCACCGUCUGCACCACCGCCCUGCUCGCCCUGACGCUCGCCACCCC	23.2	11.675												Guanidine-I riboswitch
sRNA325941	325941	326078	+	138	AUUCCGGUGUUGGGAGAUAUACGACAGGCGGAUAACCGUCACUUGUCGUAAAAAUCGCGAGCGAAAAACCGAACAGCAAGGUGAAAGGUCUUGCGAAUCAGGCUCUUUGCCGUAAACCCUGGCAAGAGUGGUGCGGGG	29.06	16.745
sRNA1783236	1783236	1783345	+	110	GAAAGCGGGCUCGGAAACGUCUCACUGCUCGACAAGGUGGGGCGCCCACAAGCCUUUUCUGGAGCGCGCCUUUUCGCGUGUCAGCGUGUUGCGUGUCAGCGUGCUAGCGG	34.78	20.365
sRNA1304080	1304080	1304242	+	163	GACGGGGCGUUCAUUGGAUAUUCGAGCUGGCGUCCUAAUACCUGUUAUGCAGUUUAGGAGCUGUCGAUGCCAGUGGAAGUUCGUCAACUUACGGCAAAUGACGUUGGCCUAAUGAUGGCCUUGUCGACAAGCUUCGGGGAGGCGUUCAAUGACAUGCCCACCU	14.125	27.14
sRNA3544292	3544026	3544292	-	267	UAAAUACUUUGUAAGGGAAUCUCUGAAAAACGCUCUAACUUUGGCAUAAUUGUGGUUCCGAUCACGAGCCCAGUAAAUAGACGAUGAGCCAACUGACGUUUGCCGAAGCCGAGUACGAACAGAAGAAGCGCAAGACUCGGCGAGAGGUCUUUCUGGAGAAGUUGGACAAGUUGUUACCGUGGAGCUCGCUGGAAACAGCGAUAGCCAAGUAUUAUGCCUCAAAUCGCACGGGACGUCCGGCGUAUCCGUUGUCGGCGAUGCUGCGGA	16.92	13.82
sRNA4807127	4807127	4807315	+	189	CAGAUGGCCUCCAGAUUAAGUUUUUCCAGUAUCAGGAAAACCUUUCAAAUUGGAUUUUGCGGCCAAGACUUUCAACAAUGAAUCACUUUAUGAGUUUCUGGUUUUCGCAAAAAACAAGGGAAUACAAACCAAUUUUCGCACAUAGCAACGAUGGAAAUGCGAAGUCAGACUUUAUCUUUUGCCAUUAGU	25.805	12.205	4	81	78	25	MASRLSFSSIRKTFQIGFCGQDFQQ*	TPA: hypothetical protein [Verrucomicrobiales bacterium]	0.72	2.3	0.6667	410	HCI92694.1
								78	188	111	36	MNHFMSFWFSQKTREYKPIFAHSNDGNAKSDFIFCH*	No significant similarity found		ND	ND	ND	ND
sRNA3036197	3036197	3036506	+	310	ACGCGAUUUGCGCUUGCAAGCCGCCGCCGGUGCCCGUUUUCACGGAUACGUUUCCAAAUAUGUUGAACCCCACCCACCGUGGAGACGAUAAAUGCCAUCUCGACGGGGGCCACCCUGAAGCAGCGGCCCGGGCGAAUCCAUUGCAUAAACCAGCCCCGAAAGGCCGGCGCAUUCCAACCGGAACCGGCAGCUUAGCGGUUUCCGGAGGAUUUGUCCCUACCCGGUGAACAUGCCACCGUUAACAUGGACCGUGGUACCCGUUACAUAGCCACCACCGUCACCGGCCAGCCACGCCACCGCGCUGGCCACU	2.135	16.395	60	227	168	55	MLNPTHRGDDKCHLDGGHPEAAARANPLHKPAPKGRRIPTGTGSLAVSGGFVPTR*	No significant similarity found		ND	ND	ND	ND
sRNA4652083	4651831	4652083	-	253	UCCGGUUUGAUGCCAUAACAAAGGCGCCCGGCGGUAUCCAAGGGAAGAGGUUCGGGGUUCAUGAGUAGAGGGUUCGAUAGCCACCAGCGCCGUUAUCUGGUUGAGCACAUGUCCGUGCUGUUGGUGGUGGCGAGCCUGUGCACCCUGCUGUCCAUCAGCGGCGGUUUGUCUUUCCUCAAUCGUUACGUCUACGACACCCUGCUGCCGCGGCUGCCGAUGGAGCCCUCCGGCGACAUUCUUGUUGUCGGCAUCG	22.325	4.24
sRNA1911910	1911756	1911910	-	155	AUACCGUACUGGACACUCAGGCGUUUCGCCUCUGGCUGUCCAGAGUGAGGGACCCCGUUGGCAAGGCCGCGUUGCUCCGCCGGCUGGACCGCUUGCGCAACGGGCAGAUCGGCGAUCACAACACCAUAGCGAGGUGACCACCAUGAACCGCCCUG	23.345	10.755
sRNA197211	197211	197500	+	290	CCUACAGCGGCUAAAGAUCAGGCUGUUUAGUUCUGUCGCUGUCAACUGUCCACUGUUAACUGUCAACUGCCUUUUAAAGCGCUUCCCCGUCCGCACGAAAGAUCAUCGGCGCGAUCAGCGCCCAUUGCUCAUGCCAGUCCUCGGCGGGACGGGCGCGGAAGCCGGAGCGCACGAACUGGGCGAUACGCCCCUCCACCACGGACAACAGCAGAUUGGCGGUGAUGCCCGGAGUGGCGCGGGUGCGUUUGCCUUCGCGGAAUUCGGCGUCGCGGACCACCUGUUUCAACUGG	15.96	6.23
sRNA4696849	4696849	4697126	+	278	ACGUCCGGGCCGGCCUGCUCCGACCCGCCCCCUCAAUGCGGUAGAAACGGAAACAUCCAUGAAUAACAGCCCCCGUCGAGCCCUGCUUGGUCUCCUGGCGGCCGCCUUUGUCAGCGGUUGCGCCAGCCAGAACCUGGACACUGAAAACGCACUGGAAAUGGUCGACUCUCCGGCCGGGCUGAACACGCCCAAACCGGAAUGGAAGACGCCGUUCUGGGAGCGUGGCGCCAGUGAACAAGGUGCCGUCACCGCAUUCCAACGUCGCGACGAACCCCUCA	16.645	5.165
sRNA4907609	4907370	4907609	-	240	GGUGCGAUGUCGGACUAUUGAGGGAUCCGUGUUUAGUGGAGAGGCCGCUGUUAUGACCGAGGGACCGUUUACGGCGGUGUUGUUUGAUCUGGACGGGACCUUGGUGGAUACCCGUCUGGAUUUUGCCGCCUUACGGCGGGAGCUGGGGUUUCCCGAAGGCAUCGGCGUGCUUGAGCACCUGGCGACCCUGGAAGACCCGGAGCAGGCAGCUUGGGCGAGUACGGUGAUUGAUCGCCAUGA	7.995	12.225
sRNA2124280	2124280	2124488	+	209	UCUGGAAGGGCGUCCAUUGCUGGUGGACACCGGUGACGCCGAGCUGGAUCAGGAACUGUGCGGACUGUGGCCGGUGACCAGCGGCUAUGAGGAUACUUUGCUGUAUCGGGUGGCGCUGGACGCCGGUGAUACGUAAAUGGUCGGGCGCCAGGAUUAAAAGGCCGCUUACGGGCUUCGAAGCAAUGAACUCGCGGAUCGCUACAAGGCCG	21.195	4.245
sRNA3469786	3469477	3469786	-	310	AGGCGGGAGAAUCCAUAAUGCCCGUUGCAACCGCCCCGCCGGAUACUUAGGCUUUGCGGUCUGUUUCACCGGGAGAUCCGAAAAUGGCAUUCAAGGUUUAUGUGGACGGUCAGGAAGGCACCACCGGUCUGCGUCUGUUCGAGUACCUGGAAGGGCGCGCGGACAUCGAGCUGCUGCGCAUCGACAGCGCGCUGCGCAAGGACCCUGACGAGCGUGCCCGGCUGCUGAACGCCGCCGACGUGGCCUUUCUGUGCCUGCCGGACGCGGCCUCGCGGGAAGCGGCGGCCAUGGUGGAUAACCCGGACACCUG	22.82	2.12
sRNA2923109	2922936	2923109	-	174	CGUGGCCGAAGCCCUGACGGUGAUCGAAGCGGUUCCGCCGCCGGCGCGCUAGAAUGCCGCCAGCGCCAGGCCGAAUCGCUUCGGGGGUGGCCGGCCUGAGUCCAGGAUCCAUCCGUUGUUGGACCUUUUAUUCGCAAGGAGCUUUCGUUCGUGCAGUCCCGCACCCGUCAUCGC	11.635	12.425
sRNA2091564	2091564	2091772	+	209	GUAGUGGCGAACACUCUGGACGCCUUGCCCGGCGGUUGCUGUGACGAUGUGGAUGAAGUGAUGGACCUGGACGGCCGCGCGCGGGAACUGGCCCGGCAACAAUUAGUGACGUUGGGCCGAUGAAGGAGAAGGUGUGAAACGCGAUGGGCAGACAGCAAUGCCGCCGCUGAUGGCUUGUACAGAGGUCAAUCGAUGCUGACGGUUCUGGC	12.07	8.35
sRNA1304591	1304591	1304707	+	117	UUUCAGUCGGGUCCGGUGAUAAAACUGCUUAACAAAGCGCAUCAAUUCGUGCCUGUCGGCGCCGGACGCGAGCUUCGCUGCCGCCGUUGUGCGCGGGCGUUUUAUCUCAAGGAGGAA	11.265	21.835
sRNA3851956	3851783	3851956	-	174	GACCUCCUGGUCAGGGAACCCUGAAUAACGCUCCGGUUCCCUAGCUCCCCGGUGUUGAUUGCCCUCGAAUCACCGGAGGAGCGAGCUUCCUCGACCUGUCGCGACGACCACACCCGGAACCGUCGACACAGGCACGACAUUCGCUGUCGCGGCGAUCCCGCGACGGCGUGGCUA	8.515	12.475
sRNA4788320	4787988	4788320	-	333	UCGAGGUUCAUCGGUUUUCAGGGGGACGGGGAGCUCAACCCUGGUCACUGAAUGACCUGAAUUUUUCGAACAAUGGUUACUCAAUGAGGGUGGAAGCGAUGAUUACGUCCAUGGCAAGAGGCCUGCUACUGUGUUUGAUGGUGGUCGCCCUGGCCGCCUGUGGUGGCAGUGGCGGUGGUGGUGGCGGCGGUACGCCGAACGAUCCGAACAACCCGGGAAACCCGAAUAACCCGGACAACCCCGAUAACCCUGACGAUCCGGAUGACCCCGAUAACCCGGACAAUCCCGAUGACCCGGAUGAUCCCGAUAACCCCGACGAGCCGGACGAGCCGA	5.465	6.815
sRNA1333376	1333376	1333577	+	202	AAGAGGAAAUAGAAAAAAGAGAUAUGACACUGGGGCGUUCAUUGGAUAUUCACGUCGGUGCCCCAAUGCCUGUGAUACUCGAGACGCAGAAUGAAAAUAAUAAUCAAAGAUCUAAAGGAAACAAAGGGCUUAUGACGGCCCUUUGAUUGGCACGUUACUUACAAGUUUUAGUUUCACAGACGAUGGCCAGGGCCUAUUGGAG	9.24	7.335	24	146	123	40	MTLGRSLDIHVGAPMPVILETQNENNNQRSKGNKGLMTAL*	No significant similarity found		ND	ND	ND	ND
sRNA3018855	3018855	3018984	+	130	UGGCCAAUCAGAAUGACCGGAUCGCCUCAUCCAGUCCGGUCCGGCACGGGCAGCAACGGAGCAAUCAACAGGAUGUCGUCCCAGUCCCCAUCCCGGCGUGAGCGUUGGCGCCACAUUAUCUUCGGUACGG	6.53	10.41
sRNA3662316	3662316	3662601	+	286	UUUCGGCCUGGAUUUCCACAAUCCGGAUUUCGUCGCCUACGCCAAGGCCUAUGGCGCCGAGGGACACCGGGUGGAAAGCAGCGAUCAGCUGGUUCCCCUGGUGGAGAGCUGCUUCGAGGCUGGCGGCGUUCACGUCAUCGACCUGCCGGUGGACUACUCCCAGAACGACCGCAUUCUCAACCAGGAAAUCCGCGAGUUGAGCAGCAAGGUCUGAGUUGACGACACCGGGCGGCGCGAACGGAUUCAUAAUCCGGCGCCGCGGAGUGAUUCCGUACCGGCACCUUGA	8.785	2.48
sRNA4478963	4478963	4479168	+	206	CCAGCGUUUUCGCACCCUCAAGCAGGGGAUCUCUAAUUCGUUUGUUCUUGAGUUAAGAUUCACCCAUGGCCUCGCGUCAGGGGCGGCAUCGGUGGGUGAUUUUCGGCAGGGGGACAUCCCUUCAUUAUCCAUGAUUCGACAACGGGCCUGAGCACACCGGCCGGAUGUCCUGAUAUUUCCCACCGAAACCUCACGAACCAAUCAAU	6.54	5.55
sRNA4832179	4831917	4832179	-	263	GGGCGCACCAGGACACGGCUCUGCCGACGACGCAGGUCAGAUGGUGCAGGGCCCGCUGGAAAUGGGCCAGUCUCGGGGAAUGAAGGACGGUCACGUUGUUAUGUCACUGAUCAAGAAUUCGGCGGCGAUUAUACGGAUCAGGCCGCUCCGGGUCAGCCAACAAUGGACGUUUGGCGGUCCAUUCCGGUUCGCGGGCCUGCCGGGUAAGGCAAUACGGGGUCGUGCAACCGUCACCAGGAUGUAAUCUUGUUGUCACAUACGCA	9.245	2.555	41	244	204	67	MVQGPLEMGQSRGMKDGHVVMSLIKNSAAIIRIRPLRVSQQWTFGGPFRFAGLPGKAIRGRATVTRM*	hypothetical protein Q668_04535 [Alcanivorax sp. PN-3]	1	3e-36	0.9254	67	ERS09376.1
sRNA1769065	1769065	1769449	+	385	UGCCGUAUCAUCUCCCCCACGGUAUUCAGGGGGUGCGCGGCCUGGACGGUCUGGAUCUGAGCGGACGCGGCAUUCCCGAUGAGCAUGCAUUGCUGGAGCGUUACUGUCGCGGUUGUGGCCGCGAUGGCAUCAGCGACUGGCCGGUAUUUCUGGCCUUCGCGCUGUUCCGCACCGCGGCGAUCCUGCAGGGGGUCUACGCCCGGGCCCUGCAGGGCAACGCCAGCAACCGUGAUGCGUUGGAAGUCGGCAAACGGGCCGGACUGAUGGCCGAGCGCGGCUGGCAAAUCGCCCGUACUCACCAAUAAACAGCUAAUGACAGCCCCUCGGGCGUCAUCAUCGCUUCAUUCCGACCGUGCAGCAUAGGCGGCGCGGUCGGUAGACAAGA	5.55	2.28
sRNA4515195	4515195	4515355	+	161	ACGCGCGUUUAAUCCGCCCGUGCGAAGAAUCGGAUUAUUGCGCCAUGGCACAGGGAGAGGCCACCGCCAAUCGACGAUUGGCACGACCCCGGGGCGGCCGGAGCCGUGUAGUACUGCAUCCGCCGUUCCCGGAUGACGGUGACAUCCGGCAGGGAAACACG	8.53	4.895
sRNA3069036	3068843	3069036	-	194	ACUUUCCAUCUCAUUAUAUGAUGCAUGGCGCUUGGCACUCUUAGCCUGGAUCACCUGCGUGUGUUGGUGACAAUUGCGGACAUGGGUAGCUUUUCGGCUGCGGCCCGGAAGCUUCGUCGUGUUCAAUCGGCCGUCAGCCAAGCGGUCGCCACCCUUGAGGAGAUGCAAGGCGUCCGACUGUUCGACCGAAGCGG	7.5	3.825
sRNA4135422	4135056	4135422	-	367	UCUUUUACCUCUGGGGCAUGGCCAAUGGGCCGCCGACGGAGGCGGGCAGUGAGGACCGAAUGCGACUGAUUCGUGGCGUGCACAAUUUAAGGCCGGCGCACCGUGGCUGUGUGGCCACUAUCGGCAAUUUCGAUGGUGUGCACCGUGGACAUCAGCGCAUCCUGGACAAGGUGGUAGCCGAAGCCCGGGCCCGUGGCGCUCUGGCCACGGUGAUGUUGUUCGAGCCGCAGCCGCAGGAGUUCUUCCUCGGUGAUGAAGCGCCGGCCCGUUUGAUGAAUCUGCGCGACAAGCUGAUCACCCUGGCCCGUUACGGCGUCGAUCAGGUGCUGUGCGUGCGUUUCAAUGACGCCUUCCGUAACCUGGAAGC	7.96	0.945
sRNA766857	766857	767210	+	354	AUACUAAAAAGCCGCAAGGUGGUGGGAAUCCGGUGUGUUGACUGGAUAUCCGAGCCAGCAUCCUAAUACCUGUUAAAUGAUAUGGAAGAUAAAAAGCUCGUCCUGAUCUCAAAUUGAGGUUACAGCACUGACCAUGACUCACUUCUAUCCAGCCUUCUUGAUGAUGGCUACGAGCUAUUUUGUGCAGUAGGAAAAGAUUGUGAGCUAUGGGAAGAGGCUAUGGAUGAGAUGGCCGUGGGUGACGGUAGCAAUAGCCGAUAUAUAACAACAACGAGCCAUCCAGGGGAAAGUGUAGAAGAGGUUGUGACGUUUGCUGAAAGCUGGCCAACGAAAAAACCAUCUGGGGUCAAAGUU	3.03	2.055
sRNA2881269	2881071	2881269	-	199	GUAUAAAAAUAAUAGAAAAUCUCAAUUUCCUGUCAGCGCCAUACCGGCAUGAGGAAGUCAGCGCAGCCACCUGAAAACACAAUGAUUUCCGAUAGGGCCAAAGGCGACUAUGGAGCAGGGGCAUGUCAAGGAAGAAACGAAUUCUGGUGGUGGGGGAAGCUCAUCACGUCUUUGAGGAAAGCCAUAACCGGGAACCGGU	2	8.295
sRNA3240544	3240544	3240793	+	250	AGCUGUCAACGAACAUAACUGUCAGCCAACAUAGCUAUCAGCCAAAUAAAAAGGAGGCUUAGCAUGGCACUGCAAUUGGGUGAUACCGCGCCGGACUUCAACCAGGAGUCCACCGAGGGUCCGAUUUCCUUCCACCAAUGGGCCGGGGACAACUGGGUGGUGCUGUUUUCCCAUCCCAAGGAUUUCACCCCGGUGUGCACCACCGAGCUGGGAGAAGUGGCCCGGCUGAAACCGGAAUUCGAGAAACGCA	4.045	3.61
sRNA2452495	2452335	2452495	-	161	AUGGCACCGCGGAGGAUUCCAACCCGGUGCUGAUCAAGGCCCUCACACACAUCCAUCCGGGGAAAGGGAGUCAUCCAUGGCCGCGAAUACAGUACGAAGCCGCCUUGACGAUCUGCAGGCACAGAUCCGCAAGUUGGCGGAACGUUUCGAUAACGAAAGGG	4.03	4.565
sRNA3262138	3261965	3262138	-	174	GUCGGUAUAGAAAGACAUGAAAUAAUCCAAAAUAGGUUCUCUGAUUCAUAUAUCAGGCGGGGUUCUGUCCGCGGCGGCUCCCCGAUAAGGCGAAUAAUAAAGAGAGGAUGAUUUUAUGGAUGGCAUCACCGAAGAAGACAGCUGGACUUCGGACGGCGGAAGAUCCGUCGGUUU	7.385	1.995
sRNA4266343	4266194	4266343	-	150	GUAGGUCGAUGAGGGGAUCGCGGUUCGCGGGCCGUUUCCGCACAAUGGCCGUGAACAUGACAAACAAAAACGCCGGCCUCGGGGCCGGCGUAGGCGAAUCAGGGUACGGGCGCGUACGUGGCGCGCAACAAUCAGGCGACUUGUACCGGG	5.18	4.785
sRNA4307718	4307334	4307718	-	385	CGGUCUUUCAUCGGUGGAGCUUUAAAUUGGUGGAGCCGGCGGGAAUCGAACCCGCGUCCGUCAGCAAUCCGCCUGCAGAUCUACAUGCUUAGCCGUGUCUAUUGAUUUAGGCCCUUUCAGCCCGACGGGCAGGACGAAAGAGCCGAGCCCCUUUAAGUUUUAACAGCGCGGCCCGGGGCGGACUUUGCUGCGAGCCUGUGUAGCGAUGCCGGUCGCGCUUCCCCACAGGCUGGGUCGCUUGACCGUAGGCAGGCCUUAGGCCGCCAGUGCGUAAGUAUCGUCGUUUGCGAUUACUUUAAAGAUGCCACAAAUGUUUUACGAGACUCGUGACCUUCUCGGCAUGCACCACAGAGUUCAAUACCGGCGUCGAAACCUUGUCGGCCCC	4.18	2.28
sRNA511070	511070	511325	+	256	UGACUGGAACUCUUGGGGGAAAUGCCGGUCAGCUUCAGACGUUACAUCUUUGUUUCUCCUGUUGGUCGGGGUGUUUUCGGUUCCGUUGGACCAUGGCGACCCCCGACCCUUGUCGGCGUUCACGGUUUAGCGCUGGCGCGAGGGGGCGGGAAACUGGCAGUAUGGCCAGAUUCCGCCGCCGGGUGCUGGGGCGCGGCCGUUACUUCGGCGGGCGAGCGGGAAAUAACCACAGGCCAAUGGAGGCAGAAUGAAAAAG	6.52	1.595
sRNA4497730	4497443	4497730	-	288	AUUAUGAUCAACUUGUAGGACAAGUUUGGUGGAGCGCUUUUCGCCCCGCCUGUCCCAUGCCACAACCCCAUCAAAACAAACAGGAAAGCCGUGAUGACGCCCUUACUCCGAUCCGUCAAAACGUUGAUGCCCGCUGCCAUUUUGGCGGCGGCCCUGGCCGCGGUGAGCGUGGCUCAGGCCGCCACCGUGAUCCGCCUGGGAUGGACCACCGCCGACAGCGAAGUGGAUCCCUAUGCCAUCGCCGCCCACUACUUCCAGGAAGAGCUGGAAGCCGCGGCGCCGGGACAG	5.955	1.475
sRNA4276944	4276731	4276944	-	215	CUUUAUCAGGCUUCCACGGAGCAGUUCCUGGGGGUCGGAGAAGUACUGGAGGAUGGGCGAAUAGCGCCUCGUCGUCUGGUAUCGGAGUGACCCGAGCGGGUCGCGCAAGCAGGACGGCAGCUAUAAAUAUGCAUGGCUGACCGUGACCAAUAUUGCAUAUUGGAGUGUAUGAAAUGGCUUUGAGCGUCGAAAAGAAAGCGGAAAUCCUGAAGGAA	0.61	4.315
sRNA3789491	3789279	3789491	-	213	AGUAGGACUUUUGAACCAACGCCAUUGCAAUGUUUCCACCGUAACAGGGGCGGGUUUGGGCUAUGGAAAAAAUUCGGGUGCUGUGCGUCGACGAUUCCGCGCUGAUUCGUGACUUGAUGCGCGAGAUCAUCAACCACCAUCCCGACAUGGAAGUGGUGGCGGUGGCGCCGGAUCCCAUUGUGGCGAGAGACCUGAUCAAGCGGCAUAACCCGG	3.73	0.835
sRNA410256	409972	410256	-	285	AGUUGACCGAAACCUUUUCGCUGCCCGACAGUCUUGGGAAACGGCCUUGGAAAACGGUUUAGCAACGAGCCGUCGCCUUCUCCACCCAGGCCGACAGCUCCAGCUGGCGGUCCCGCUUGAGCCCGGAGAUCACCCCGUUCUGGUUCUCCUCCGGCUGGUUCUGACUGAGCUUCCAUUUGCCCUCGAUCUCCCGCACCUCCAGACGUACGCCCACAGUGGCGGCGAUCAUCCGGUCCAGGUAAUCCUCCGGCGCAUCCCGCAAUCGCCAGGGCAUCUCGGAGCCUG	3.23	0.435
sRNA2214969	2214670	2214969	-	300	GUUGGGCUUUUCCAGCAGCUAACGGUAUCCGGUAGGUUUCGUGUUUCGUUAGAGUUGGCUGGGAGGAACCUCAUCGCGAGGUUAUCCAAGACACCACAGGCAAAAAAAGCCGGGGACGGCAUUCCCCGGCGGCUAAUUGCCAAGAUUUAGAGGUGUCUUGGCGCACCUACGAAUCCUGGUGCGGGUAGCCGGACUCGAACCGGCACGACCUAACGGUCGAGAGAUUUUAAGUCUCUUGUGUCUACCAAUUUCACCAUACCCGCUUGAUCUCGGGGCGCUCGUGGUAGAGGACUUCCGCGG	2.72	0.62
sRNA334875	334678	334875	-	198	CUUUUACUUCUCGACAUACUCUGCUGAAAUGGACGAAAGGCAAGGGCUGCCUCAAAGCUGCUAUCUUGUGACUGGGCCAGGUAGAAGCUUUUUCUCCAUAAAUGCGCUCAGUGGGUCAUGGUGGUAGCGGCCAAACGGAGUACGCUUAACAUAUCCACGAUUUCGAUAAAGCGAUAGGGCCUCUUGCUGACUUAUGCC	1.49	0.625	29	127	99	32	MDERQGLPQSCYLVTGPGRSFFSINALSGSWW*	No significant similarity found		ND	ND	ND	ND
sRNA2466955	2466727	2466955	-	229	UUCGGUCUGUGGGAAGCUGCUUUAGCAGCGAAUGACGUGCCAGCACCGGGUAAUCGGUCGGAAGUCAGCUGUAGUAGGCGUUGUCGGUGACGCUGUGGUCGGUCUUGUCCCGCACGCCGGUCAGUUCCGGCAGGCGCUCCUUGAGGGUGCGCUCCACGCCGUCACGCAGGGUGACAUCCACCACGGAACAGCCCUGGCAGCCGCCGCCGAAUUCCAGCACCGCGACGUU	0.785	1.08
sRNA3963771	3963529	3963771	-	243	AUUACUCUGUUGGGUCGUACACCGGUUUGGUCAUACUCUCGUUUAGUCAUACAAGGACGCCAUGAUGAAACGCCUGCUGUUGCCCGCGUUGGUCGCGGGUCUGUGCCCGCCCGCGGCGCUCGCCGCGAUUUUUCCCGUCACCGCGCCGGUGACCGAGGUGGUGCUGUUCCCCUCCCAGGCCGAGUUGACCCGCACGUUGAGUCAGUCGUUGCCGGCCGGGCAGCAUCAACUGACUAUUGCAGG	2.77	0
sRNA2905763	2905562	2905763	-	202	CCCGCUAUCUGCCGUUGCCAACCAUUGAAUGGCUGGGCUUCUUCCCCACCAUUCAGGGGGCAUUGGCUCAGGCCGCGGCGAUCGUGCUGGCGGUGCUGAUGUGGCUGCGUAGCCGGGGGCAGGUGAAAAGCAGCUAGAAGAGCAGUUGAUAGUUGACAGUGGACAGUUGACAGCGAAAGACGAAAAACAGCGCGGCCCGGGG	1.825	0.305
sRNA3916601	3916434	3916601	-	177	ACCGGCGUACCUGCUGAAGAAGGAAUACUGGAAAGACGUUCACUGAUCCACGAACGUUGAUCCAGCCUGCAACAGGGUAACCGCGCAAGCGGCUACCCUGUUUGUGUUAUUAGAUGAUGCUUGGAGAUGACUCGACCAUGGGCGUGGUGACCAAACGUUCCUCAAUGACUUUCUUCU	1.11	1.305
sRNA536998	536998	537122	+	125	AUUGAUAAUUAUUACUAUCCGUUAUUCGUUUUUAUUUGCUGCCAUGUCCGGACGAUAACCCGCUGAUGAUGACGAACGCCAUGCAAACCGACAUCGGUUCGCUGUAUCGCGAUCAUGCCCAUUGG	1.545	0.495
sRNA811729	811470	811729	-	260	AUGCACGAGGCGGUGAAAUUUUAUUCACACCCUCCAAAUUCCCGACCCACGACCGUUUGAUUGACUUAUGUCCCUGCCCCUGUUGCUGGAACCCGCCGAACUGGCCAAUCAUCUUGAUGACGCCAACCUGCUGAUCGUUGAUCUGAGCAAGGAACAGGUUUACGCCCAGGCCCAUGUGCCCGGCGCCGUUCACCUGGAUUUCAAACGCCUGCAGACAGGCACUCAGCCGGCCCCCGGCCUGCUGCCCGAUGACGAUACCC	1.005	0.445
sRNA281436	281436	281632	+	197	AUGAAAUCGCCGACCGCAUCAGCUACAUUUCCACCGGCGGCGGUGCCUUCCUGGAGUUCGUGGAAGGCAAGACCUUGCCCGCGGUGGCCAUGCUCGAGGCCCGGGCCAGGGACUGAGACGCUGGCACGCAACACGCCAGCACGCGCCCACGCCAAAGCGUGCCAGCGUGAAGCGUGUUGCCUGUAAGCGAAACAAGG	1	0.585
sRNA4696628	4696628	4696716	+	89	UUCCGUGUGGUGAGGGCAGUCCAGGAUGGACCGCCCUCCGUGGAAUCCACUUGGAUUCACUGCACCAUACCGCGCGGCAUGAGGGUCCC	0.735	1.3

### Sheet: TableS10
Table S10 Rfam-annotated and CsrA-related sRNAs
ID (name)	Family	Basic description							Expression in different carbon sources				Rfam				Method	Sequence
		Start with	End with	Strand	Location	Size	Direction	Neighbor genes	TPMC16 (Ave.)	TPMNaAc (Ave.)	Log2FoldChange	P (adjusted)	Mapped strand in Rfam	Accession	Score	E-value
sRNA301764	6S RNA / SsrS	TSS: 301764_-	Terminator:301568-301593_-	-	Intergenic	197	<<<	B5T_00281 (5-formyltetrahydrofolate cyclo-ligase); B5T_00282 (hypothetical protein)	391.403	5123.73	-1.3439	0.00186648	+	RF00013	101.5	1.5e-21	Rfam	>sRNA301764- AAGUGUCCCCUGGUCCGUUCGCCAGCCGGGUUAUGUCCCUGAGCCGAUGUUGUACCAAAAGGGAACCAAUAUUGACCGGCCUGUGCGCAUGUCCGCCAUCGAGCGGAAAGCCUGAUGGUCCGGUCUGCGGUUUCCGCCUUGAACCUGACGGUUCAAGGGCCACACCCGCAGCGGCGGCCCGGGGGGCACGCUUUAUU
sRNA3336195	Bacterial small signal recognition particle RNA (4.5S RNA)	TSS:3336216_-	Coverage decrease:3336083_-	-	Intergenic	113	<<<	B5T_03009 (DNA polymerase III subunit gamma/tau); B5T_03010 (hypothetical protein)	150.004	552.299	0.601681	0.278477	+	RF00169	62.9	1.1e-14	Rfam	>sRNA3336195- GGCCGACCUGCCGGUCCCCUCGCAACGAUAAAUCGCGCAACCCGCCAGGCCCGGAAGGGAGCAACGGACGCGGUGGACUUGUGUGCCGAGGUGCGGCUGGCGGGAAGGCCUCC
sRNA3896615	Bacterial RNase P class A (M1 RNA)	TSS: 3896615_-	Coverage decrease:3896254_-	-	Intergenic	362	<<<	B5T_03498 (FprA family A-type flavoprotein); B5T_03499 (16S rRNA (cytidine(1402)-2'-O)-methyltransferase)	71086.8	175893	1.04007	0.000841851	+	RF00010	319.8	2.2e-104	Rfam	>sRNA3896615- GGGUCGGUCAGGCAGCCGCUGGCGGGAAACCGCUGGAGGAAAGUCCGGGCUCCACAGGGCAGGGUGCCAGGUAACGCCUGGGGGUCACACUGGUGACGGUGUGGCUACGGCCAGUGCCGCAGAAAAUAGACCGCCUGUUCCUUCGGGGGCGGGUAAGGGUGAAAAGGUGCGGUAAGAGCGCACCGCGCUGCUGGUAACAGCGGUGGCAGGGUAAACCCCACCCGGAGCAAGACCAAAUAGGGAUCCAAUGGCGUGGCCCGCGCUGGAUCCGGGUAGGUCGCUAGAGGUCCCCGGUGACGGGGAUCCCAGAUGAAUGGCUGCCCACGACAGAACCCGGCUUAUCGACCGGCCCACCUUAUUGC
sRNA4307334	Transfer-messenger RNA (tmRNA)	TSS: 4307334_+	Terminator:4307721-4307762_+	+	Intergenic	388	<>>	B5T_03882 (hypothetical protein); B5T_03883 (hypothetical protein)	272358	240805	2.48742	9.54e-16	+	RF00023	182.7	9.5e-54	Rfam	>sRNA4307334+ GGGGCCGACAAGGUUUCGACGCCGGUAUUGAACUCUGUGGUGCAUGCCGAGAAGGUCACGAGUCUCGUAAAACAUUUGUGGCAUCUUUAAAGUAAUCGCAAACGACGAUACUUACGCACUGGCGGCCUAAGGCCUGCCUACGGUCAAGCGACCCAGCCUGUGGGGAAGCGCGACCGGCAUCGCUACACAGGCUCGCAGCAAAGUCCGCCCCGGGCCGCGCUGUUAAAACUUAAAGGGGCUCGGCUCUUUCGUCCUGCCCGUCGGGCUGAAAGGGCCUAAAUCAAUAGACACGGCUAAGCAUGUAGAUCUGCAGGCGGAUUGCUGACGGACGCGGGUUCGAUUCCCGCCGGCUCCACCAAUUUAAAGCUCCACCGAUGAAAGACCGAUG
sRNA795143	FMN riboswitch (RFN element)	TSS:795143_-	Coverage decrease:794929_-	-	5'UTR	215	<<>	B5T_00752 (6,7-dimethyl-8-ribityllumazine synthase 2, ribE); B5T_00753 (Peptidase M23)	25.7392	391.654	-1.42455	0.000220186	+	RF00050	111.9	2.6e-28	Rfam	>sRNA795143- GCCCGGCGGCCCUGUCGCCGGAUCGUUCUCGGGGCGGGGUGAAAGUCCCCACCGGCGGUAAGGGAGCCUCUCCCAAGCCCGCGAGCGCCCGCGGCCACAGGCCAUCGCCAUUGUCUCCAUCGGCGGUCCGGUCUGCCUCAUGGUCACGGGGUCAGCAGAUCUGGUGUGAUUCCAGAGCCGACGGUGAUAGUCCGGAUAAGAGAGAACGGGACGGU
sRNA1263166	Guanidine-I riboswitch	TSS:1263166_-	Coverage decrease:1262904_-	-	5'CDS	263	<<<	B5T_01168 (ABC transporter periplasmic binding protein, urea carboxylase region); B5T_01169 (Dienelactone hydrolase family;)	0.560137	2.34617	0.17738	0.861706	+	RF00442	89.5	1.4e-17	Rfam	>sRNA1263166- GUGAGGAAUCGAAUGGCCGGUGGCCAUCCACACUCGACAAUUUGCUUCCAAUAGACCGCUAGGGUUCCGAUCGGCGCCGCCGAUGCCUGGUCCGAGAGCAGUCGACCUUCGCUGAAGGUUACACGGCGGGACAAAAGCCCGGGAGGACACGAUGACACCUGUCAUUGGAUUCCUCUUCGUCCGUAACCCAGGAGGUCCGACAUGACCCGUUUGCUCACCACCGUCUGCACCACCGCCCUGCUCGCCCUGACGCUCGCCACCCC
sRNA1685703	Guanidine-II riboswitch	TSS:1685703_-	PSS:1685552_-	-	5'CDS	152	<<<	B5T_01570 (SugE-like protein, probable drug efflux protein); B5T_01571 (Adenylate cyclase)	26.5053	532.223	-1.8839	9.6e-11	+	RF01068	35.4	9.9e-06	Rfam	>sRNA1685703- ACCCCAAGGACGACCUCGGGGCGCGGCGUUGAGCGCCGCCUGCUCCGGGGACGACCCCGCCACGAAAAGGACCUCGUCAUGGCGUGGUAUCUGCUGUUCCUCGCCGGUCUGCUGGAAACCGGCUGGGCCAUCGGGCUCAAAUACACCGAAGG
sRNA2085015	T44 RNA (function unknown)	TSS:2085015_+	PSS:2085252_+	+	5'UTR/Antisense	238	<>>	B5T_01920 (Methionine aminopeptidase); B5T_01921 (30S ribosomal protein S2)	203.005	770.702	0.512854	0.122727	+	RF00127	59.7	2.1e-13	Rfam	>sRNA2085015+ GCUUUCUCACUCGUCAGCGGUGACGCAUUGUAACCGUUCGGCGGUGAGGAGUGGAGCCUUGGACCGGAUAACCCUUCCCAAUACCGGGAAAUGGGGGCUCCGGCCGGGUAAACAACGACACACACGUUCCGACACAUGGCUCGGGGUGCUUCCAGGCGCUUCCUCUCUAUUUAUUAGGGAACGGGAGACCGGAGGUUGGGUCAUGAGGGGACGUGGAGGCCUAACCCUUGGAGUUUAC
sRNA3935639	CRISPR RNA direct repeat element	TSS:3935639_-	Coverage decrease:3935481_-	-	Antisense	159	><>	B5T_03537 (hypothetical protein); B5T_03538 (hypothetical protein)	52.451	453.808	-0.560316	0.508219	+	RF01317	40	2.4e-08	Rfam+CRISPRCasFinder	>sRNA3935639- AAAGGAGCUGACGGACGAUGUGCACCAUGAUCGUGUUCGCUGCCGCGCAGGCAGCUAAGAAAACCUUGCGGCCCGCCAGCGCGGACCAGUCGGCGUUCGCUGCCGCGCAGGCAGCUAAGAAACACAACGCACUUCACCGUCUCCGACCUAUGCCGUUCG
sRNA3936114	CRISPR RNA direct repeat element	PSS:3936114_-	PSS:3935906_-	-	Antisense	209	><<	B5T_03537 (hypothetical protein); B5T_03538 (hypothetical protein)	14.9678	77.0598	0.112908	0.871321	+	RF01317	40	3.2e-08	Rfam+CRISPRCasFinder	>sRNA3936114- AUUCUAUCGCCAGGUACUGGCGUAGCCCUGUUCGCUGCCGCGCAGGCAGCUAAGAAAAAGGAAAUGCGCGACCGCCUGCAGCAUCACGCGUUCGCUGCCGCGCAGGCAGCUAAGAAAAUCCUGCCCCGUGGGCGGCACGUAGAUGCCCAGUUCGCUGCCGCGCAGGCAGCUAAGAAAAUGGCCGAACGCUCGCCUGAGGUGCCAUCCGA
sRNA4595192	Cobalamin riboswitch (3-251)	TSS:4595192_-	PSS:4594794_-	-	5'UTR	399	<<<	B5T_04143 (Putative vitamin B12 transporter, tonB-dependent receptor family, btuB); B5T_04144 (Aminotransferase, class I and II)	19.8284	322.565	-1.53125	8.34e-05	+	RF00174	99.1	1.4e-26	Rfam	>sRNA4595192- ACUUUCGGGUGCCCGGGAGCCUGCCAGGCUACGGGUUAAACGGGAAGUCGGUGAACCUUGGGUUGCGAACAGCCCCCCAAGGUGAAUCCGGCACUGCCCCCGCAACGGUGAUUGAGUACACCGCGAUCCGCGACCGGUCCGGCGCCGGCCGCCACCACUGUGCCUCAGGCAUGGGAAGGUGAUCGCGGCGGAAGAAUGUUCCACCUUCCACCUCAUCAGUCCGGAUACCGGCCCGAAGGGGAGAGGCUUGCCUCUCCGCCAGGCGUCGCGGUGGGCGGCCGCCGGGUGAUGCGAGGGCGCUUCCCGCGCCCGCUUUCGUGGCUUGCCUCCGCCGCCUCUCCCGGAUGUCCCGCCGUGACACGACACCAUUCGCCGUGCGGGUGAGCACGGCCAGGGGAA
sRNA820832 (CsrR1)	RsmX/CsrB/RsmB-like	PSS:820832_+	PSS:820990_+	+	5'UTR	159	>>>	B5T_00773 (tRNA dimethylallyltransferase); B5T_00774 (Host factor Hfq)	936.157	1405.37	1.78659	7.81e-13	+	URS0000C4F6D9_1179778	ND	19000	InvenireSRNA+Rfam	>sRNA820832+ UUAUGUUGCCGGAUGAAUCAAUGAACGGAUUCAGGGCCCGGAGUCAGGGAUGGCCGGUCUCGGAUGGCCGGUUUUGGACGACCGGGGUAUAACAUUGAAUUGGACACCCGCGGGACGCGGAUUCAAUGCGCUGAUUGCCCGAACCGUUGGGCGCUACUU
sRNA3478900 (CsrR2)	PrrB/RsmZ RNA family	TSS:3478900_-	PSS: 3478725_-	-	Antisense	176	><<	B5T_03135 (Ferredoxin, 4Fe-4S); B5T_03136 (Hpt domain-containing protein/Hybrid signal transduction histidine kinase and diguanylate cyclase/phosphodiesterase)	163.385	888.987	0.0156135	0.976372	+	URS0000AF8F8D_354	ND	240	InvenireSRNA+Rfam	>sRNA3478900- GUGUUCAGGGACAUGAGCACAGGGAACUGCUAAGGAUGGCGGACAAGGAUGUCCAGGUGAGCGCAAAUCGGGUAAGGACGACUCGACGCAAAAAGGGCGGCAGGAUGCCGCCCUUCUCAUUUUUGUGGCCACCUUCCAUGGCGAUGCCAGCCCGCCACUCUCACUACCAUUCCCGA

### Sheet: Table S11
Table S11 Rfam annotation of the conserved sRNA homologs in Alcanivorax
Query seq ID	Target Family	Accession	Mapped strand in Rfam	Score	E-value	Description of target	Homologue sequence
Alcanivorax_xenomutans_6S	6S RNA	RF00013	+	101.5	1.5e-21	6S / SsrS RNA	AAGTGTCCCCTGGTCCGTTCGCCAGCCGGGTTATGTCCCTGAGCCGATGTTGTACCAAAAGGGAACCAATATTGACCGGCCTGTGCGCATGTCCGCCATCGAGCGGAAAGCCTGATGGTCCGGTCTGCGGTTTCCGCCTTGAACCTGACGGTTCAAGGGCCACACCCGCAGCGGCGGCCCGGGGGGCACGCTTT
Alcanivorax_marinus_6S	6S RNA	RF00013	+	97.2	1.5e-20	6S / SsrS RNA	AAGTGTTCCCTGGACCGTGCGCCAGACGGGTTATGTCCCTGAGCCGATGCTTTACCCCAAGGGGATCAAATTGGCGTGCCTGTGTGCATGTCCGCCCGCGAGCGGAAAGCCTGAGGGCATTAGCCTGAGGTCTCCGCCTTGAACCTTTCGGTTCAAGGGCCACACCCGCAGCGGCGGTTCGGGGAGCACGCTTTATT
Alcanivorax_gelatiniphagus_6S	6S RNA	RF00013	+	102.8	7.5e-22	6S / SsrS RNA	AAGTGCTTCCTGGACCGTGCGCCAGCCGGGTTATGTCCCTGAGCCGATGCTTTACCCAAAGGGGATCGAATTGGCGTGCCTGTGCGCATGTCCGCCTCCGAGCGGAAAGCCTAAGGGCATTAGCCTGAGGTTCCCGCCTTGAACCTTTCGGTTCAAGGGCCACACCCGCAGCGGCGGTTCGGGAGGCACGCTTTATT
Alcanivorax_profundimaris_6S	6S RNA	RF00013	+	102.0	1.1e-21	6S / SsrS RNA	AAGTGCTCCCTGGACCGTGCGCCAGACGGGTTATGTCCCTGAGCCGATGCTTTACACCCAGGGGACCAAATTGGCGTGCCTGTGTGCATGTCCGCCACCGAGCGGAAAGCCTGAGGGCATCAGCCTGAGGTCTCCGCCTTGAACCTTTCGGTTCAAGGGCCACACCCGCAGCGGCGGTTCGGGGAGCACGCTTAAT
Alcanivorax_mobilis_6S	6S RNA	RF00013	+	112.9	3.1e-24	6S / SsrS RNA	AAGTGTTCCCTGGGCTGTTCGCCAGCCGGGTTATGTCCCTGAGCCGATGCTTAACCCAATGGGGGCTTATATTGGTTTGCCTGTGTGCATGTCCGCCTTGTGCGGAAAGCCTGAAGGCGTAGCCTGCAGCTCCCGCCTTGAACCTATCGGTTCAAGGGCCACACCCGCAGCGGCAGACCGGGGGGCACGCTTTATT
Alcanivorax_venustensis_6S	6S RNA	RF00013	+	89.9	8.2e-19	6S / SsrS RNA	AAGTGTTCCCTGGACTGTGCGCCAGCCGGGTTACGTCCCTGCCGATGCTTTTCCATCAGGGGTCCAAATTGGTGTGCCTGTGCGCATGTCCGCCTTCGAGCGGAAAGCCTGAGGGCATTAACCTGCGGTCCCCGCCTTGAACTTTTCGGTTCAAGGGCAACACCCGCAGCGGCGGTTCGGGGAACACGCTTAATT
Alcanivorax_jadensis_6S	6S RNA	RF00013	+	93.8	9.5e-20	6S / SsrS RNA	CCTGGCCCGTTCGCCAGAGGGTCATGTCCCCGAGCCGATAAAGTAATACCCGGGGGCAAATATTGCCCTGCCTGTGTGCATGTCCGCCTATTGAGCGGAAAGCCTGAAGGTGGGGTTGCTGCCTCCACCTTGAACCTGCGGTTCAAGGGTCAAACCCGCAGCGGCGGACCGGGAAGCACCCTTTATT
Alcanivorax_sediminis_6S	6S RNA	RF00013	+	96.9	1.8e-20	6S / SsrS RNA	AGTGTTTCCTGGCTCGTTTGCCAGAGGGCCATGTCCCTGAGCCGATAACGTAATACCCGGGGGCAAATATTGCCGTGTCCGTGTGCATGTCCGCCCAATGAGCGGAAAGCCTGAGGGCATAGTTGATGCCTCCACCTTGAACCATACGGTTCAAGGGTCAAGCCCGCAGCGGCGGACCGGGAAGCACCCTTTATT
Alcanivorax_nanhaiticus_6S	6S RNA	RF00013	+	95.3	4.4e-20	6S / SsrS RNA	AGTGTTTCCTGGCTCGTACGCCAGAGGGCCATGTCCCTGAGCCGATAACGTAATACCCGGAGGCAAATATTGCCGTGTCCGTGTGCATGTCCGCCCAATGAGCGGAAAGCCTGAGGGCAAGGTTGATGCCGCCACCTTGAACCATACGGTTCAAGGGTCAAGCCCGCAGCGGCGGACCGGGAAGCACCCTTTATT
Alcanivorax_profundi_6S	6S RNA	RF00013	+	96.4	2.4e-20	6S / SsrS RNA	AGTGTTTCCTGGCTCGTACGCCAGAGGGCCATGTCCCTGAGCCGATAACGTAATACCCGGGGGCATATATTGCCTTGTCCGTGTGCATGTCCGCCCAATGAGCGGAAAGCCTGAGGGCAATGCTGCTGCCTCCACCTTGAACCATACGGTTCAAGGGTCAAGCCCGCAGCGGCGGACCGGGAAGCACCCTTTCTT
Alcanivorax_hongdengensis_6S	6S RNA	RF00013	+	104.0	3.9e-22	6S / SsrS RNA	AGTGTTTCCTGGCCCGTTCGCCAGAGGATGATGTCCCTGAGCCGATAAAGTAATACCCGGGGGCATATATTGCCTTGTCCGTGTGCAAGTCCGCCCAATGAGCGGAAAGCCTAAGGGCAATGCTGCTGCCTCCACCTTGAACCGTACGGTTCAAGGGCCAAATCCGCAGCGGCGGACCGGGAAGCACCTTT
Alcanivorax_borkumensis_6S	6S RNA	RF00013	+	104.2	3.4e-22	6S / SsrS RNA	AAGTGCTTCCTGGCCTGTGCGCCAGAGGGTCAGGTCCCTGAGCCGATAATGTACTACCCGGGGGCATATATTGCCTTGCCCATGTGCATGTCCGCCTATTGAGCGGAAAGCCTGAGGGCAATGCTGCTGCCTCCACCTTGAACCTTCGGTTCAAGGGTCAAACCCACAGCGGCAGACCGGGAAGCACCCTT
Alcanivorax_indicus_6S	6S RNA	RF00013	+	82.0	5.4e-17	6S / SsrS RNA	GTGTTCCCTGGTGTACAGGCCAGCCAGGCGATGTCCCTGAGCCGATGTTTTACTTACCGGGGGCGAATACTGGCGGGTCTGTGTGCATGTCCGCATCCTTGCGGAAAGCCTGAAGACTCGCCTGACGCCACCACCTTGAACCGCAGGGTTCAAGGGCCAAGCCACGGCAGCGG
Alcanivorax_pacificus_6S	6S RNA	RF00013	+	90.6	4.8e-19	6S / SsrS RNA	GTGTTCCCTGGTGTGCTCGCCAGCAAGGCGATGTCCCTGAGCCGATGCTTTAAACCCTGGGGGCGAATACGGTGGTGCTGTGTGCATGTCCGTTGCGACGGAAAGCCTGAAGCATCGCATGACGCCTCCGCCTTGAACCGCAGGGTTCAAGGGCCAAGCCACAGCAGCGGC
Alcanivorax_xenomutans_4.5S	Bacteria_small_SRP	RF00169	+	62.9	1.1e-14	Bacterial small signal recognition particle RNA	GGCCGACCTGCCGGTCCCCTCGCAACGATAAATCGCGCAACCCGCCAGGCCCGGAAGGGAGCAACGGACGCGGTGGACTTGTGTGCCGAGGTGCGGCTGGCGGGAAGGCCTCC
Alcanivorax_profundimaris_4.5S	Bacteria_small_SRP	RF00169	+	70.8	5.6e-17	Bacterial small signal recognition particle RNA	GGCCGACCCGCCGGTCCCCCCGCAACGACAAACTGTGAACCCCGCCAGGCCCGGAAGGGAGCAACGGTAGCAGTGGACTCGTGTGCCGGGGTGCGGCTGGCGGGAAGGCCTCC
Alcanivorax_marinus_4.5S	Bacteria_small_SRP	RF00169	+	68.9	2e-16	Bacterial small signal recognition particle RNA	GGCCGACCCGCCGGTCCCCCCGCAACGACAGACTGTGAACCCCGCCAGGCCCGGAAGGGAGCAACGGTAGCAGTGGACTCGTGTGCCGGGGTGCGGCTGGCGGGAAGGCCTCC
Alcanivorax_gelatiniphagus_4.5S	Bacteria_small_SRP	RF00169	+	72.2	2.1e-17	Bacterial small signal recognition particle RNA	GGCCGACCCGCCGGTCCCCCCGCAACGACAAACTGTGAACCCCGCCAGGCCCGGAAGGGAGCAACGGTAGCAGTGGACTCGTGTGCCGGGGTGTGGCTGGCGGGAAGGCCTCC
Alcanivorax_venustensis_4.5S	Bacteria_small_SRP	RF00169	+	68.2	3.1e-16	Bacterial small signal recognition particle RNA	GGCCGACCCGCTGGTCCCCCCGCAACGACAAACTGTAAACCCCGCCAGGCCCGGAAGGGAGCAACGGTAGCAGTGGACTCGTGTGCCGGGGTGCGGCTGGCGGGAAGGCCTCC
Alcanivorax_mobilis_4.5S	Bacteria_small_SRP	RF00169	+	70.9	5.2e-17	Bacterial small signal recognition particle RNA	GGCCGACCTGCCGGTCCCCCCGCAATGACAAACTGTGAACTCCGCCAGGCCCGGAAGGGAGCAACGGTAGCAGTGGACTCGTGTGCCGGGGTGTGGCTGGCGGGAAGGCCTCC
Alcanivorax_borkumensis_4.5S	Bacteria_small_SRP	RF00169	+	69.7	1.1e-16	Bacterial small signal recognition particle RNA	GGTCGACCCGTCGGTCCCCCCGCAACGATAAGCTGCGAACCCCGCCAGGCCCGGAAGGGAGCAACGGTAGCAGTGGACTTGTGTGCCGGGGTGCGGCTGGCGGGAAGACC
Alcanivorax_hongdengensis_4.5S	Bacteria_small_SRP	RF00169	+	70.8	5.7e-17	Bacterial small signal recognition particle RNA	GGTCGACCTGCCGGTCCCCCCGCAACGATAAGCTGTGAACCCCGCCAGGCCCGGAAGGGAGCAACGGTAGCAGTGGACTTGTGTGCCGGGGTGTGGCTGGCAGGGAGACCTCC
Alcanivorax_profundi_4.5S	Bacteria_small_SRP	RF00169	+	69.9	1e-16	Bacterial small signal recognition particle RNA	GGTCGACCCGTCGGTCCCCCCGCAACGACAAGCTGTAAACCCCGCCAGGCCCGGAAGGGAGCAACGGTAGCAGTGGACTCGTGTGCCGGGGTGTGGCTGGCGGGAAGACCTCC
Alcanivorax_nanhaiticus_4.5S	Bacteria_small_SRP	RF00169	+	69.9	1e-16	Bacterial small signal recognition particle RNA	GGTCGACCCGTCGGTCCCCCCGCAACGACAAGCTGTAAACCCCGCCAGGCCCGGAAGGGAGCAACGGTAGCAGTGGACTCGTGTGCCGGGGTGTGGCTGGCGGGAAGACCTCC
Alcanivorax_jadensis_4.5S	Bacteria_small_SRP	RF00169	+	71.4	3.8e-17	Bacterial small signal recognition particle RNA	GGTCGACCCGTCGGTCCCCCCGCAACGACAGACTGTGAACTCCGCCAGGCCCGGAAGGGAGCAACGGTAGCAGTGGACTCGTGTGCCGGGGTGTGGCTGGCGGGAAGACCTCC
Alcanivorax_sediminis_4.5S	Bacteria_small_SRP	RF00169	+	70.7	6e-17	Bacterial small signal recognition particle RNA	GGTCGACCCGTCGGTCCCCCCGCAACGACAAGCTGTAAACCCCGCCAGGCCCGGAAGGGAGCAACGGTAGCAGCGGACTCGTGTGCCGGGGTGTGGCTGGCGGGAAGACCTCC
Alcanivorax_pacificus_4.5S	Bacteria_small_SRP	RF00169	+	61.3	2.5e-14	Bacterial small signal recognition particle RNA	GGTCCCCCCGCAATGATCAGCTGTGAACCCCGCCAGGCCCGGAAGGGAGCAACGGTAGCAGTGACATCGTGTGCCGGGGTGTGGCTGGCGGG
Alcanivorax_indicus_4.5S	Bacteria_small_SRP	RF00169	+	65.7	1.3e-15	Bacterial small signal recognition particle RNA	CGGTCCCCCCGCAACGATCAGCTGTGAACCCCGCCAGGCCCGGAAGGGAGCAACGGTAGCAGTCATATCGTGTGCCGGGGTGTGGCTGTCGGG
Alcanivorax_xenomutans_M1	RNaseP_bact_a	RF00010	+	319.7	2.2e-104	Bacterial RNase P class A	GGGTCGGTCAGGCAGCCGCTGGCGGGAAACCGCTGGAGGAAAGTCCGGGCTCCACAGGGCAGGGTGCCAGGTAACGCCTGGGGGCCACACTGGTGACGGTGTGGCTACGGCCAGTGCCGCAGAAAAGATACCGCCTGTTCCTTCGGGGGCGGGTAAGGGTGAAAAGGTGCGGTAAGAGCGCACCGCGCCGCTGGTAACAGCGGTGGCAGGGTAAACCCCACCCGGAGCAAGACCAAATAGGGATCCAATGGCGTGGCCCGCGCTGGATCCGGGTAGGTCGCTAGAGGTCCTCGGTGACGGGGATCCCAGATGAATGGCTGCCCACGACAGAACCCGGCTTATCGACCGGCCCACCTTATT
Alcanivorax_marinus_M1	RNaseP_bact_a	RF00010	+	310.5	2.6e-101	Bacterial RNase P class A	CGGTCAGGCAGCCGCTGGTGGCGTTTCGTCACTGGAGGAAAGTCCGGGCTCCACAGGGCAGGGTGCCAGGTAACGCCTGGGGGCCGCGCTGGCGACGGCGTGGTCACGGACAGTGCCGCAGAAAACAGACCGCCCGTTCGTTCGCGAACGGGTAAGGGTGAAAAGGTGCGGTAAGAGCGCACCGCGCCGCTGGCAACAGCGGTGGCAGGGTAAACCCCACCCGGAGCAAGACCAAATAGGGATCCCATGGCGTGGCCCGCGCTGGATCCGGGTAGGTCGCTAGAGGCCCGCGGCGACGCGGGTCCCAGATGAATGGCTGCCCACGACAGAACCCGGCTTATCGACCGGTCCACC
Alcanivorax_gelatiniphagus_M1	RNaseP_bact_a	RF00010	+	310.4	2.9e-101	Bacterial RNase P class A	CGGTCAGGCAGCCGCTGGTGGCGTTACGTCACTGGAGGAAAGTCCGGGCTCCATAGGGCAGGGTGCCAGGTAACGCCTGGGGGCCGCGCTGGCGACGGCGCGGTCACGGCAAGTGCCGCAGAAAACAGACCGCCCGCTTGTTCGCAAGCGGGTAAGGGTGAAAAGGTGCGGTAAGAGCGCACCGCGCCGCTGGCAACAGCGGTGGCAGGGTAAACCCCACCCGGAGCAAGACCAAATAGGGATCCAATGGCGTGGCCCGCGCTGGATCCGGGTAGGTCGCTAGAGGCCCGCGGCGACGCGGGTCCCAGATGAATGGCTGCCCACGACAGAACCCGGCTTATCGACCGGTCCACCT
Alcanivorax_profundimaris_M1	RNaseP_bact_a	RF00010	+	309.0	8.3e-101	Bacterial RNase P class A	CGGTCAGGCAACCGCTGGCGACGTACGTCGCTGGAGGAAAGTCCGGGCTCCATAGGGCAGGGTGCCAGGTAACGCCTGGGGGCCGCGCTGGCGACGGCGCGGTCACGGACAGTGCCGCAGAAAACAAACCGCCCGTTCGTTCTCGATCGGGTAAGGGTGAAAAGGTGCGGTAAGAGCGCACCGCGCCGCTGGTAACAGCGGTGGCACGGTAAACCCCACCCGGAGCAAGACCAAATAGGGATCCCATGGCGTGGCCCGCGCTGGATCCGGGTAGGTCGCTTGAGGGCCCGCGGTGACGCGGGTCCCAGATGAATGGTTGCCCACGACAGAACCCGGCTTATCGACCGGTCCACC
Alcanivorax_venustensis_M1	RNaseP_bact_a	RF00010	+	300.2	7.4e-98	Bacterial RNase P class A	GGGTCGGTCAGGCAGCCGCTGGCGGTGCAAGCCGCTGGAGGAAAGTCCGGGCTCCATAGGGCAGGGTGCCAGGTAACGCCTGGGGGCCGCGCTGGTGACGGTGCGGTTACGGAAAGTGCCGCAGAAAAGGTACCGCCCGGCGGCTTTCGAGCCACCGGGTAAGGGTGAAAAGGTGCGGTAAGAGCGCACCGCGCCGCTGGCAACAGCGGTGGCAGGGTAAACCCCACCCGGAGCAAGACCAAATAGGGACCCATGGGCGTGGCCCGCGCCGGGTCCGGGTAGGTCGCTTGAGGCCCGTGGCGACGCGGGTCCCAGATGAATGGCTGTCCACGACAGAACCCGGCTTATCGACCGATCCACCTTATT
Alcanivorax_jadensis_M1	RNaseP_bact_a	RF00010	+	314.9	9e-103	Bacterial RNase P class A	GGATCGGTCAGACAGTCGCTGGCGGCGTAGCCGCTGGAGGAAAGTCCGGGCTCCACAGGGCAGGGTGCCAGGTAACGCCTGGGGGCTACACTGGTGACGGTGTGGCTACGGCTAGTGCCACAGAGAAGATACCGCCTGTTCCCTCCTTTGGAAGGAACCGGTAAGGGTGAAAAGGTGCGGTAAGAGCGCACCGCGCCGCTGGCAACAGTGGTGGCAGGGTAAACCCCACCCGGAGCAAGACCAAATAGGGATCCGTTGGCGTGGCCCGCGCTGGATCCGGGTAGGTTGCTAGAGGTTTGTGGCGACGCAAGCCCCAGATGAATGACTGTCCACGACAGAACCCGGCTTATCGACCGGTCCACCTT
Alcanivorax_mobilis_M1	RNaseP_bact_a	RF00010	+	310.4	3e-101	Bacterial RNase P class A	GGGTCGGTCAGGCAGCCGCTGGTGGTGTGAACCACTGGAGGAAAGTCCGGGCTCCATAGGGCAGGGTGCCAGGTAACGCCTGGGGACTGCGCTGGTGACGGCGTGGTTACGGCAGTGCCACAGAAAACGTACCGCCCGGTGTTTTTCGGATCATCGGGTAAGGGTGAAAAGGTGCGGTAAGAGCGCACCGCGCCGCTGGCAACAGCGGTGGCAGGGTAAACCCCACCCGGAGCAAGACCAAATAGGAATCCATTGGCGCGGCCCGCGCTGGATTCGGGTAGGTCGCTAGAGGCTCGCGGCGACGCGGGTCCCAGATGAATGGCTGTCCACGACAGAACCCGGCTTATCGACCGACCCACTTTATT
Alcanivorax_sediminis_M1	RNaseP_bact_a	RF00010	+	284.9	8.4e-93	Bacterial RNase P class A	ACTGCTGGAGGAAAGTCCGGGCTCCGCAGGGCAGGGTGCCAGGTAACGCCTGGGGGCCTCACTGGCGACGGTGAGGCTACGGCTAGTGCCACAGAGAAGATACCGCCCGTTCCTTCTTCGGAGGGTTCAGGTAAGGGTGAAAAGGTGCGGTAAGAGCGCACCGCGCCGCTGGTAACAGTGGTGGCAGGGTAAACCCCACCCGGAGCAAGACCAAATAGGGATCCAATGGCGTGGCCCGCGCTGGATCCGGGTAGGTTGCTAGAGGCTGATGGCGACGTCAGTCCCAGATGAATGACTGTCCACGACAGAACCCGGCTTATCGACCGGTCCACCTAAT
Alcanivorax_hongdengensis_M1	RNaseP_bact_a	RF00010	+	275.3	1.3e-89	Bacterial RNase P class A	CGCTGGAGGAAAGTCCGGGCTCCACAGGGCAGGGTGCCAGGTAACGCCTGGGGGCCTTACTGGTGACGGTAGGGTTACGGCGAGTGCCACAGAAAAGATACCGCCCGTTTCGCTTCGGCGTTGACGGGTAAGGGTGAAAAGGTGCGGTAAGAGCGCACCGCGCCGCTGGCAACAGTGGTGGCAGGGTAAACCCCACCCGGAGCAAGACCAAATAGGGATCCAATGGCGTGGCCCGCGCTGGATCCGGGTAGGTTGCTAGAGGCCGGTGGCGACGCCGGCCCCAGATGAATGACTGTCCACGACAGAACCCGGCTTATCGACCGGTCCACCT
Alcanivorax_profundi_M1	RNaseP_bact_a	RF00010	+	285.1	7.5e-93	Bacterial RNase P class A	GCTGGAGGAAAGTCCGGGCTCCGAAGGGCAGGGTGCCAGGTAACGCCTGGGGGCCACACTGGTGACGGTGTGGCTACGGCTAGTGCCACAGAGAAGATACCGCCTGTTCCACCTTGGGTGATCAGGTAAGGGTGAAAAGGTGCGGTAAGAGCGCACCGCGCCGCTGGTAACAGTGGTGGCAGGGTAAACCCCACCCGGAGCAAGACCAAATAGGGATCCTATGGCGTGGCCCGCGCTGGATCCGGGTAGGTTGCTAGAGGCTGGTGGCGACGCCAGCCCCAGATGAATGACTGTCCACGACAGAACCCGGCTTATCGACCGATCCACCTTTTT
Alcanivorax_nanhaiticus_M1	RNaseP_bact_a	RF00010	+	278.3	1.4e-90	Bacterial RNase P class A	GCTGGAGGAAAGTCCGGGCTCCAAAGGGTAGGGTGCCAGGTAACGCCTGGGGGCCTCACTGGTGACGGTGGGGTTACGGCTAGTGCCACAGAGAAAATACCGCCGGTTCCTTCTTCGGAGGGTTCAGGTAAGGGTGAAAAGGTGCGGTAAGAGCGCACCGCGCCGCTGGTAACAGCGGTGGCAGGGTAAACCCCACCCGGAGCAAGACCAAATAGGGATCCTATGGCGTGGCCCGCGCTGGATCCGGGTAGGTTGCTAGAGGCTGATGGCGACGTTAGCCCCAGATGAATGACTGTCCACGACAGAACCCGGCTTATCGACCGGTCCGCCT
Alcanivorax_borkumensis_M1	RNaseP_bact_a	RF00010	+	282.6	5.2e-92	Bacterial RNase P class A	CCGCTGGAGGAAAGTCCGGGCTCCAAAGGGCAGGGTGCCAGGTAACGCCTGGGGGCCACACTGGGAACGGTGTGGTTACGGCTAGTGCCACAGAGAAGATACCGCCTTTTCCTTCCTCGCGTTGGAATCGGTAAGGGTGAAAAGGTGCGGTAAGAGCGCACCGCGCTGCTGGTAACAGTGGTGGCAGGGTAAACCCCACCCGGAGCAAAACCAAATAGGGATCCGTTGGCGTGGCCCGCGCTGGATCCGGGTAGGTTGCTAGAGGTTTGTGGCGACGCAAACCCAAGATGAATGACTGTCCACGACAGAACCCGGCTTATCGACCGGTCCACCTTTTT
Alcanivorax_pacificus_M1	RNaseP_bact_a	RF00010	+	272.7	1.1e-88	Bacterial RNase P class A	CAGACAGTCGCTGGCGGCGCAAGCCGCTGGAGGAAAGTCCGGGCTCCACAGGGCAGGGTGCCAGGTAACGCCTGGGGGCCACGCTGGCGACGGCGTGGCTACGGCCAGTGCCGCAGAGAAGATACCGCCGATGGCCCGTTTCTTCGGAACCGGTGCACAGGTAAGGGTGAAAAGGTGCGGTAAGAGCGCACCGCGCGACGGGCAACCGCCGTGGCAGGGTAAACCCCACCCGGAGCAAGACCAAATAGGTGTCCCATGGCGCGGCCCGCGCTGGACACGGGTAGGTCGCTAGAGGCCGGCGGCGACGCCGGTCCCAGATGAATGACTGTCCACGACAGAACCCGGCTTATCG
Alcanivorax_indicus_M1	RNaseP_bact_a	RF00010	+	277.5	2.7e-90	Bacterial RNase P class A	GCTGGAGGAAAGTCCGGGCTCCACAGGGCAGGGTGCCAGGTAACGCCTGGGGGCCGTACTGGCGACGGTACGGCTACGGAAAGTGCCGCAGAGAAGATACCGCCGATGGCCCGCTTCTTCGGAAACGGTGCACAGGTAAGGGTGAAAAGGTGCGGTAAGAGCGCACCGCGCGTCTGGCAACAGACGTGGCAGGGTAAACCCCACTCGGAGCAAGACCAAATAGGGTTCCCATGGCGTGGCCCGCGCTGGAACCGGGTAGGTCGCTAGAGGCCGACGGCGACGTCGGTCCCAGATGAATGACTGTCCACGACAGAACCCGGCTTATCGGTTGATCCACCTTCTT
Alcanivorax_xenomutans_tm	tmRNA	RF00023	+	182.8	9.2e-54	transfer-messenger RNA	GGGGCCGACAAGGTTTCGACGCCGGTATTGAACTCTGTGGTGCATGCCGAGAAGGTCACGAGTCTCGTAAAACATTTGTGGCATCTTTAAAGTAATCGCAAACGACGATACTTACGCACTGGCGGCCTAAGGCCCGCCTACGGTCAAGCGACCCAGCCTGTGGGGAAGCGCGACCGGCATCGCTACACAGGCTCGCAGCAAAGTCCGCCCCGGGCCGCGCTGTTAAAACTTAAAGGGGCTCGGCTCTTTCGTCCTGCCCGTCGGGCTGAAAGGGCTTAAATCAATAGACACGGCTAAGCATGTAGATCTGCAGGCGGATTGCTGACGGACGCGGGTTCGATTCCCGCCGGCTCCACCAATCAACGCTTCACCGATGAAAGACCGGTG
Alcanivorax_hongdengensis_tm	tmRNA	RF00023	+	180.6	4.2e-53	transfer-messenger RNA	GGGGCCGACCTGGATTCGACGCCGGTATTGAATTCTGTGGTGCATGTCGAGAAGGTCACGAGTCTCGTAAAACATTTGTGGCAAACTAAAGTAATCGCAAACGACGATTCTTACGCACTAGCAGCTTAAACCCTGCTTATCGCCAATCGACCCAGCCTGTGGGGAAGAGCGGCGAGCATCGCTACACAGGCTCGCAGCAAAGTCCGCCCCGGACGGCGCTGTTAAAACTCTCAGGGGCTCGGCTTTCACGTCCTGCCAGTTGGGCTGTGAAGGCTTAAATCAATAAACATGGCTAAGCATGTAGATCTGCAGATGGATTGCTGACGGACGCGGGTTCGATTCCCGCCGGCTCCACCAA
Alcanivorax_indicus_tm	tmRNA	RF00023	+	181.3	2.4e-53	transfer-messenger RNA	GGGGCCGACAAGGTTTCGACGCCGGTTATGAATCCTGTGGTGCATGCCGAGAAGGTCACGATTCTCGTAAATCCTTAGTGACAAACTAAAGTAATCGCAAACGACGATACTTACGCACTGGCGGCCTAAGGCCTGCCAACGGTCAAGCGACCCAGCCCGTGGGGAAGCGCGACCGGCATAGCTACACGGGATCGCAGCAACGTCCGCCCCGGATTGCGCTGTTAAAACCTTTAGGGGCTCGGTGTCTGCGTCCTGCCCGTTGGGCTGCAGTCACTCAAATCAATAAACTGGGATAAGCATGTAGACCTGCAGGTGGATTGCTGACGGACGCGGGTTCGATTCCCGCCGGCTCCACCAA
Alcanivorax_sediminis_tm	tmRNA	RF00023	+	178.3	2e-52	transfer-messenger RNA	GGGGCCGACCTGGATTCGACGCCGGTATTGAACTCTGTGGTGCATGTCGAGAAGGTCACGAGTCTCGTAAATCATTTGTGGCACACTAAAGTAATCGCAAACGACGATTCTTACGCACTAGCAGCTTAATCCCTGCTTATCGCCAATCGACCCTGCCTGTGGGGAAGAGCGGCGAGCATCGCAACACAGGCTCGCAGCAACGTCCGCCCCGGATCGCGCTGTTAAAACTCTTAGGGGCTCGGCTCTCACGTCCTGCCAATCGGGTTGTGTGGGCTTAAATCAATAGATCTGGCTAAGCATGTAGATCTGCAGATGGATTGCTGACGGACGCGGGTTCGATTCCCGCCGGCTCCACCAA
Alcanivorax_profundi_tm	tmRNA	RF00023	+	180.4	4.6e-53	transfer-messenger RNA	GGGGCCGACCTGGATTCGACGCCGGTATTGAACTCTGTGGTGCATGTCGAGAAGGTCACGAGTCTCGTAAATCATTTGTGGCACATTAAAGTAATCGCAAACGACGATTCTTACGCACTAGCAGCTTAAACCCTGCTTATCGCCAATCGACCCTGCCTGTGGGGAAGAGCGGCGAGCATCGCAACACAGGCTCGCAGCAACGTCCGCCCCGGATCGCGCTGTTAAAACTCTTAGGGGCTCGGCTTTCACGTCCTGCCAATCGGGTTGTGAAGGCTTAAATCAATAGATCTGGCTAAGCATGTAGACCTGCAGATGGATTGCTGACGGACGCGGGTTCGATTCCCGCCGGCTCCACCAA
Alcanivorax_nanhaiticus_tm	tmRNA	RF00023	+	179.3	1e-52	transfer-messenger RNA	GGGGCCGACCTGGATTCGACGCCGGTATTGAACTCTGTGGTGCATGTCGAGAAGGTCACGAGTCTCGTAAATCATTTGTGGCACATTAAAGTAATCGCAAACGACGATTCTTACGCACTAGCAGCTTAATCCCTGCTAATCGCCAATCGACCCTGCCTGTGGGGAAGAGCGGCGAGCATCGCAACACAGGCTCGCAGCAACGTCCGCCCCGGATCGCGCTGTTAAAACTCTTAGGGGCTCGGCTCTCACGTCCTGCCAATCGGGTTGTGTGGGCTTAAATCAATAGATCTGGCTAAGCATGTAGACCTGCAGATGGATTGCTGACGGACGCGGGTTCGATTCCCGCCGGCTCCACCAA
Alcanivorax_borkumensis_tm	tmRNA	RF00023	+	181.3	2.6e-53	transfer-messenger RNA	GGGGCCGACCTGGATTCGACGCCGGTACTGAATTCTGTGGTGCATGCCGAGAAGGTCACGAGTCTCGTAAATCATTTGTGGCATATTAAAGCAATCGCAAACGACGATTCTTACGCACTAGCAGCTTAAACCCTGCTTATCGCCAATCGACCCTGCCTGTGGGGAAGAGCGGCGAGCATCGCAACACAGGCTCGCAGCAAAGTCCGCCCCGGATGGCGCTGTTAAAACTCTTAGGGGCCCGGCTTTCACGTCCTGCCAGTTGGGCTGTGAAGGCTTAAATCAATAAACATGGCTAAGCATGTAGATCTGCAGATGGATTGCTGACGGACGCGGGTTCGATTCCCGCCGGCTCCACCAA
Alcanivorax_jadensis_tm	tmRNA	RF00023	+	178.5	1.8e-52	transfer-messenger RNA	GGGGCCGACCTGGATTCGACGCCGGTATTGAATTCTGTGGTGCATGCCGAGAAGGTCACGAGTCTCGTAAATCATTTGTGGCACATTAAAGCAATCGCTAACGACGATTCTTACGCACTAGCAGCTTAAACCCTGCTTATCGCCAATCGACCCTGCCTGTGGGGAAGAGCGGCGAGCATCGCAACACAGGCTCGCAGCAAAGTCCGCCCCGGATGGCGCTGTTAAAACTCTTAGGGGCCCGGCTTTCACGTCCTGCCAGTTGGGTTGTGAAGGCTTAAATCAATAAACTTGGCTAAGCATGTAGATCTGCAGATGGATTGCTGACGGACGCGGGTTCGATTCCCGCCGGCTCCACCAA
Alcanivorax_pacificus_tm	tmRNA	RF00023	+	177.0	5.3e-52	transfer-messenger RNA	GGGGCCGACAAGGTTTCGACGTTGGTTTTGAATCCTGTGGTGCATGTCGAGAAGGTTACGGTTCTCGTAAATCCATCGTGACAACTAAGTAATCGCAAACGACGATTCTTACGCACTGGCAGCCTAATACCCTGCCTACGGTCAAGCGACCCAGCCTGTGGGGAAGCGCGACCGGCTAAGCTACACAGGCTCGCATTGAGGCTCGTCCCGGGCTGATTTGCTAAATCCTTAGGGAATCGGCGCTGACATCCTGCCCTTCGGGCCGTAAGCGCTTAAATCAATAGAACGGGCTAAACATGTAGATCTGCAGGTGGATTGCTGACGGACGCGGGTTCGATTCCCGCCGGCTCCACCATATTT
Alcanivorax_gelatiniphagus_tm	tmRNA	RF00023	+	186.5	6.5e-55	transfer-messenger RNA	GGGGGCGACATGGCTTCGACGCCGGTATAGAAACCTGTGGTGCATGTCGAGTAGGGTCACAATGCTCGTAAATCCCTTGTGGCATACTAAAGTAATCGCAAACGACGATACTTACGCACTAGCGGCTTAAACCCCGCTTATCGCCAAACGACCCAGCCTGTGGGGAAGTGCGGCGAGCATCGCTACACAGGCTCGCGGCAAAGTCCGTCCCGGACGGCGCTGTTAAAACTCTTAGGGACTCGGTGACTGCGCCCTGTCGGTCGGGCCGCAGCCACTTAAATCAATAGACTAGACTAAACATGTAGATCCACAGGCGGATTGCTGGCGGACGCGGGTTCGATTCCCGCCGCCTCCACCAA
Alcanivorax_mobilis_tm	tmRNA	RF00023	+	176.8	6.1e-52	transfer-messenger RNA	GGGGGCGACATGGATTCGACGCCGGTATTGAACTCTGTGGTGCATGCCGAGTAGGTCACAGTGCTCGTAACCACCTTGTGGCACACTAAAGTAATCGCAAACGACGATACTTACGCACTAGCAGCTTAAACCCTGCTTATCGCCAATCGACCCAGCCTGTGGGGAAGAGCGGCGAGCATCGCTACACAGGATCGCAGCAACGTCCGTCCCGGATCGCGCTGTTAAAACCTTAGGGACTCGGTGACTGCGCCCTGTCGGTCGGGCCGCAGCCACTTAAATCAATAGACATGACTAAGCATGTAGATCCATAGATGGATTGCTGGCGGACGCGGGTTCGATCCCCGCCGCCTCCACCA
Alcanivorax_venustensis_tm	tmRNA	RF00023	+	181.7	1.8e-53	transfer-messenger RNA	GGGGGCGACATGGATTCGACGCCGGTAAAGAAACCTGTGGTGCATGTCGAGTAGCGTCGCAATGCTCGTAAATACCTTGTGGCACATTAAAGTAATCGCAAACGACGATACTTACGCACTAGCAGCTTAAACCCTGCTTATCGCCAAACGACCCAGCCTGTGGGGAAGTGAGGCGAGCATCGCTACACAGGCTCGCAGCAAAGTCCGTCCCGGATGGCGCTGTTAAAACCTTTAGGGACTCGGTGACTGCGCCCTGTCTGTCGGGCCGCAGCCACTTAAATCAATAGACACGACTAAGCATGTAGATCTACAGGCGGATTGCTGGCGGACGGGGGTTCGATCCCCCCCGCCTCCACCAA
Alcanivorax_profundimaris_tm	tmRNA	RF00023	+	183.4	5.9e-54	transfer-messenger RNA	GGGGGCGACATGGATTCGACGCCGGTAAAGAAACCTGTGGTGCATGTCGAGTAGCGTCGCAATGCTCGTAAATACCTTGTGGCATCTTAAAGTAATCGCAAACGACGATACTTACGCACTAGCGGCTTAAACCCCGCTTATCGCCAAACGACCCAGCCTGTGGGGAAGTGCGGCGAGCATCGCTACACAGGCTCGCGGCAAAGTCCGTCCCGGATGGCGCCGTTAAAACTCTTAGGGACTCGGTGACTGCGCCCTGTCGGTCGGGCCGCAGCCTCTTAAATCAATAGACCAGACTAAGCATGTAGATCCACAGGCGGATTGCTGGCGGACGGGGGTTCGATTCCCCCCGCCTCCACCAA
Alcanivorax_marinus_tm	tmRNA	RF00023	+	186.3	7.3e-55	transfer-messenger RNA	GGGGGCGACATGGATTCGACGCCGGTAAAGAAACCTGTGGTGCATGTCGAGTAGCGTCGCAATGCTCGTAAATTCCTTGTGGCATTTTAAAGTAATCGCAAACGACGATACTTACGCACTAGCGGCTTAAACCCCGCTTATCGCCAAACGACCCAGCCTGTGGGGAAGTGCGGCGAGCATCGCTACACAGGCTCGCGGCAAAGTCCGTCCCGGACGGCGCCGTTAAAACTCTTAGGGACTCGGTGACTGCGCCCTGTCGGTCGGGCCGCAGCCACTTAAATCAATAGACCAGACTAAACATGTAGATCCACAGGCGGATTGCTGGCGGACGGGGGTTCGATTCCCCCCGCCTCCACCAA
Alcanivorax_xenomutans_GI	ykkC-yxkD	RF00442	+	89.5	1.4e-17	Guanidine-I riboswitch	GTGAGGAATCGAATGGCCGGTGGCCATCCACACTCGACAATTTGCTTCCAATAGACCGCTAGGGTTCCGATCGGCGCCGCCGATGCCTGGTCCGAGAGCAGTCGACCTTCGCTGAAGGTTACACGGCGGGACAAAAGCCCGGGAGGACACGATGACACCTGTCATTGGATTCCTCTTCGTCCGTAACCCAGGAGGTCCGACATGACCCGTTTGCTCACCACCGTCTGCACCACCGCCCTGCTCGCCCTGACGCTCGCCCCCCC
Alcanivorax_hongdengensis_GI	ykkC-yxkD	RF00442	+	86.3	6.2e-17	Guanidine-I riboswitch	GAGGAATCGAATGGCCTCGCTGCCATCACGCACTCACGACAATCTGACGCAATAGACAGCTAGGGTTCCGGTCAGCACCGCTGATGCCTGGTCCGAGAGCGGTCGACCTTCTAGCAAGGTTACACGGCGGGACAAAAGCCCGGGAGGACACGATGACGGCATTGTCATTGGATTCCTCACCGTCCGTAGCCAAGGAGGTCCGTCATGACCCGTT
Alcanivorax_venustensis_GI	ykkC-yxkD	RF00442	+	89.6	1.1e-17	Guanidine-I riboswitch	GTCAGGAATCGAATGGCCGGTTTTGCCATCACGACTCGACAATTTGCTATCAATGGATCGCTAGGGTTCCGGTCGGCAACGCCGATGCCTGGTCCGAGAGCGGTCGACCTTCGCCCGGCGCGCCGGGGAGGTTACACGGCGGGACAAAAGCCCGGGAGGACATGATGACGCCCTGTCATTGGATTCCTCATCGCCTGTAACCAAGGAGGTCGCCATGA
Alcanivorax_mobilis_GI	ykkC-yxkD	RF00442	+	92.2	2.8e-18	Guanidine-I riboswitch	AGGAATCGAATGGCCGGTGTTGCCATCACGACTCAACAAAGCGTCACCAATAGAGCGCTAGGGTTCCGGTCAGCGAATGCCGCTGATGGCTGGTCCGAGAGCGCTCGACCTTCCTGGAAGGTTACACGGCGGGACAAAAGCCCGGGAGGACACCATGACGACACTGTCATTGGATTCCTCAATGCCCGTAATCCAAGGAGGTCCGACCATGACCCG
Alcanivorax_profundi_GI	ykkC-yxkD	RF00442	+	81.4	8.6e-16	Guanidine-I riboswitch	GAGGAATCGAATGGCCACGCTGCCATCACGCACTCAATACAATTTGCACCAATAGACAGCTAGGGTTCCGGTCACCTGCTTCAGGGTGATGCTTGGTCCGAGAGCTGGCGACCTTCACAGACTGACTTGGCAGAAGGTTACACGGCGGGACAAAAGCCCGGGAGAGCACGATGACAGCAGTGTCATTGGATTCCTCTCCGTCCGTAGCCAAGGAGGTCTGACATGACCCGTT
Alcanivorax_sediminis_GI	ykkC-yxkD	RF00442	+	85.7	8.8e-17	Guanidine-I riboswitch	GAGGAATCGAATGGCACTTGCCATCAAGCACTCATGACAATTTGCGAAATAGACAGCTAGGGTTCCGGTCTTCTCCGTGAAGATGCCTGGTCCGAGAGCTGACGACCTCATCTGACTTACCTGGCAGAGGGTTACACGGCGGGACAAAAGCCCGGGAGAGCACGATGACAGCAGTGTCATTGGATTCCTCTCCGTCCGTAGCCAAGGAGGTCTGACATGACCCTTT
Alcanivorax_jadensis_GI	ykkC-yxkD	RF00442	+	77.3	8.4e-15	Guanidine-I riboswitch	GAGGAATCGAATGGCCACGTTGCCATTAAGCACTCAATACAATTTGAACCAATAGACCGCTAGGGTTCCGGTCGCCTGCGCCGACAGACAGCGTGCAGCCGATGCCTGGTCCGAGAGCAGTCGACCTTCTTGCAGTCGTTTCGCAGCACATGCGGCTGAAGGTTACACGGCGGGACAAAAGCCCGGGAGGACACGATGACCGCGTTGTCATTGGATTCCTCATCGTCCGTAGCCAAGGAGGTCCGAGATGACCCTTT
Alcanivorax_gelatiniphagus_GI	ykkC-yxkD	RF00442	+	92.6	2.3e-18	Guanidine-I riboswitch	AGGAATCGAATGGCACAGTCGCCATCACGACTCGGACAATTTGGAAAAATGGATCGCTAGGGTTCCGGTGGGCTGCGCCCACGACTGGTCCGAGAGCGATCGACCTTCTAGCAAGGTTACACGGCGGGACAAAAGCCCGGGAGGACACCATGACGACCGTGTCATTGGATTCCTCACCGTCATAGCCTGAAGGAGGTCGACATGACCCGTATTCTGAC
Alcanivorax_borkumensis_GI	ykkC-yxkD	RF00442	+	81.9	7.6e-16	Guanidine-I riboswitch	GAGGAATCGAATGGCTTTGTTGCCATCAAGCACTCAACACAATCTGCACCAATAGAAAGCTAGGGTTCCGATCGGCTACGCCAGCAGCCGATGCCTGGTCCGAGAGCCTTCGACCTTCTTGGCGCCGATAGATTGGCAGCAGCATCTACCGGCAGGGGGTTACACGGCGGGACAAAAGCCCGGGAGGACACGATGACAGCAGTGTCATTGGATTCCTCTTCGTCCGTAGCCAAGGAGGTCCGACATGACCCGTT
Alcanivorax_nanhaiticus_GI	ykkC-yxkD	RF00442	+	75.5	2.2e-14	Guanidine-I riboswitch	GAGGAATCGAATGGCCTTGGTGCCATCACGCACTCAACACAATTTGCACCAATAGACCGCTAGGGTTCCGGTCGCCTGCGCCCGCATCACGCGCAGCCGATGGCTGGTCCGAGAGCAGTCGACCTTCTTGGCGCCGATAGATCTGAAACAACATCTACGGCTGGAGGTTACACGGCGGGACAAAAGCCCGGGAGGACACGATGACAGCATTGTCATTGGATTCCTCATCGTCCGTAGCCAAGGAGGTCCCAAATGACCCGTT
Alcanivorax_profundimaris_GI	ykkC-yxkD	RF00442	+	91.2	4.5e-18	Guanidine-I riboswitch	AGGAATCGAATGGCGCGGTTGCCATCACGACCCGGACAATTCGGAAAAATGGATCGCTAGGGTTCCGGTGGGCCTCGCCCACGACTGGTCCGAGAGCGGTCGACCTTCTTGCAAGGTTACACGGCGGGACAAAAGCCCGGGAGGACACCATGACGACTGTGTCATTGGATTCCTCACCGTCATAGCCTGAAGGAGGTCGACATGACCCG
Alcanivorax_marinus_GI	ykkC-yxkD	RF00442	+	93.3	1.6e-18	Guanidine-I riboswitch	AGGAATCGAATGGCACTGTCGCCATCACGACCCGGACAATTCGGAAAAATGGATCGCTAGGGTTCCGGTGGGCTTCGCCCACGACTGGTCCGAGAGCGATCGACCTTCTAGCAAGGTTACACGGCGGGACAAAAGCCCGGGAGGACACCATGACGACCGTGTCATTGGATTCCTCACCGTCATAGCCTGAAGGAGGTCGACATGACCCGTATTCTGAC
Alcanivorax_indicus_GI	ykkC-yxkD	RF00442	+	92.4	1.9e-18	Guanidine-I riboswitch	CGACAATTTGGCAAATGGACAGCTAGGGTTCCGGTCAGCGTCAGCTGATGCCTGGTCCGAGAGCGGTCGACCTTATTCAAGGTTACACGGCGGGATAAAAGCCCGGGAGGTCAATCACTGGCACATGTCAGCTGATTCCTCACCGACGATCCTGGTAACCCGGAGGT

### Sheet: Table S12
Table S12 Genomic synteny of the conserved sRNAs and CsrA
	6S RNA			4.5S RNA			M1 RNA			tmRNA			Guanidine-I riboswitch			CsrR2			CsrA
Reference genome	Direction	Upstream annotation	Downstream annotation	Direction	Upstream annotation	Downstream annotation	Direction	Upstream annotation	Downstream annotation	Direction	Upstream annotation	Downstream annotation	Direction	Upstream annotation	Downstream annotation	Direction	Upstream annotation	Downstream annotation	Direction	Upstream annotation	Downstream annotation
A. profundimaris ST75FaO-1	<<<	HMJ39_RS17375 (cell division protein ZapA)	HMJ39_RS17365 (5-formyltetrahydrofolate cyclo-ligase)	><<	HMJ39_RS13010 (Hsp20 family protein)	HMJ39_RS13000 (ATP-binding protein)	>>>	HMJ39_RS03300 (16S rRNA (cytidine(1402)-2'-O)-methyltransferase)	HMJ39_RS03310 (MBL fold metallo-hydrolase)	><>	HMJ39_RS09755 (hypothetical protein)	HMJ39_RS09745 (DEAD/DEAH box helicase family protein)	<<<	HMJ39_RS01295 (dienelactone hydrolase family protein)	HMJ39_RS01290 (putative urea ABC transporter substrate-binding protein)	><<	HMJ39_RS14455 (Hpt domain-containing protein)	HMJ39_RS14450 (ferredoxin family protein)	<<<	HMJ39_RS13150 (aspartate kinase)	HMJ39_RS13140 (tRNA-Ser)
A. venustensis ISO4	>>>	ISO4_RS10045 (cell division protein ZapA)	ISO4_RS10055 (5-formyltetrahydrofolate cyclo-ligase)	<<<	ISO4_RS04965 (hypothetical protein)	ISO4_RS04955 (DNA polymerase III subunit gamma/tau)	>>>	ISO4_RS0297 (16S rRNA (cytidine(1402)-2'-O)-methyltransferase)	ISO4_RS02985 (division/cell wall cluster transcriptional repressor MraZ)	<>>	ISO4_RS01575 (hypothetical protein)	ISO4_RS01585 (SulP family inorganic anion transporter)	<<<	ISO4_RS11095 (dienelactone hydrolase family protein)	ISO4_RS11090 (ABC transporter permease subunit)	><<	ISO4_RS05225 (Hpt domain-containing protein)	ISO4_RS05220 (ferredoxin family protein)	<<<	ISO4_RS0508 (aspartate kinase)	ISO4_RS05075 (tRNA-Ser)
A. marinus SY10-13	<<<	JF515_RS16540 (cell division protein ZapA)	JF515_RS16530 (5-formyltetrahydrofolate cyclo-ligase)	>>>	JF515_RS06505 (Hsp20 family protein)	JF515_RS06515 (DNA polymerase III subunit gamma/tau)	<<<	JF515_RS14780 (16S rRNA (cytidine(1402)-2'-O)-methyltransferase)	JF515_RS14765 (division/cell wall cluster transcriptional repressor MraZ)	<>>	JF515_RS17845 (hypothetical protein)	JF515_RS17855 (sulfite exporter TauE/SafE family protein)	>>>	JF515_RS13440 (dienelactone hydrolase family protein)	JF515_RS13445 (putative urea ABC transporter substrate-binding protein)	>><	JF515_RS06125 (Hpt domain-containing protein)	JF515_RS06130 (ferredoxin family protein)	>>>	JF515_RS06360 (aspartate kinase)	JF515_RS06370 (tRNA-Ser)
A. gelatiniphagus MEBiC08158	<<<	FGS76_RS17045 (cell division protein ZapA)	FGS76_RS17035 (5-formyltetrahydrofolate cyclo-ligase)	><<	FGS76_RS05925 (Hsp20 family protein)	FGS76_RS05915 (ATP-binding protein)	<<<	FGS76_RS18490 (16S rRNA (cytidine(1402)-2'-O)-methyltransferase)	FGS76_RS18480 (MBL fold metallo-hydrolase)	<<>	FGS76_RS00575 (hypothetical protein)	FGS76_RS00565 (sulfite exporter TauE/SafE family protein)	>>>	FGS76_RS11565 (dienelactone hydrolase family protein)	FGS76_RS11570 (putative urea ABC transporter substrate-binding protein)	><<	FGS76_RS06290 (Hpt domain-containing protein)	FGS76_RS06285 (ferredoxin family protein)	<<<	FGS76_RS06080 (aspartate kinase)	FGS76_RS06070 (tRNA-Ser)
A. mobilis MT13131	<<<	CGS25_RS13080 (cell division protein ZapA)	CGS25_RS13065 (5-formyltetrahydrofolate cyclo-ligase)	<<<	CGS25_RS07365 (hypothetical protein)	CGS25_RS07355 (DNA polymerase III subunit gamma/tau)	<<<	CGS25_RS02795 (16S rRNA (cytidine(1402)-2'-O)-methyltransferase)	CGS25_RS02785 (division/cell wall cluster transcriptional repressor MraZ)	<<>	CGS25_RS11060 (hypothetical protein)	CGS25_RS11050 (ABC transporter substrate-binding protein)	>>>	CGS25_RS14570 (dienelactone hydrolase family protein)	CGS25_RS14575 (putative urea ABC transporter substrate-binding protein)	><<	CGS25_RS07805 (Hpt domain-containing protein)	CGS25_RS07800 (ferredoxin family protein)	<<<	CGS25_RS07540 (aspartate kinase)	CGS25_RS07530 (tRNA-Ser)
A. xenomutans JC109	<<<	CRO06_RS08625 (cell division protein ZapA)	CRO06_RS08615 (5-formyltetrahydrofolate cyclo-ligase)	<<<	CRO06_RS08115 (hypothetical protein)	CRO06_RS08105 (DNA polymerase III subunit gamma/tau)	<<<	CRO06_RS11715 (16S rRNA (cytidine(1402)-2'-O)-methyltransferase)	CRO06_RS11705 (MBL fold metallo-hydrolase)	<>>	CRO06_RS13580 (hypothetical protein)	CRO06_RS13590 (hypothetical protein)	>>>	CRO06_RS19035 (dienelactone hydrolase family protein)	CRO06_RS19040 (putative urea ABC transporter substrate-binding protein)	>><	CRO06_RS04770 (Hpt domain-containing protein)	CRO06_RS04775 (ferredoxin family protein)	>>>	CRO06_RS18265 (aspartate kinase)	CRO06_RS18275 (tRNA-Ser)
A. dieselolei B5	<<<	B5T_00282 (cell division protein ZapA)	B5T_00281 (5-formyltetrahydrofolate cyclo-ligase)	<<<	B5T_03010 (hypothetical protein)	B5T_03009 (DNA polymerase III subunit gamma/tau)	<<<	B5T_03499 (16S rRNA (cytidine(1402)-2'-O)-methyltransferase)	B5T_03498 (MBL fold metallo-hydrolase)	<>>	B5T_03882 (hypothetical protein)	B5T_03883 (hypothetical protein)	<<<	B5T_01169 (dienelactone hydrolase family protein)	B5T_01168 (putative urea ABC transporter substrate-binding protein)	><<	B5T_03136 (Hpt domain-containing protein)	B5T_03135 (ferredoxin family protein)	<<<	B5T_03096 (aspartate kinase)	B5T_RS15275 (tRNA-Ser)
A. pacificus W11-5	<<<	S7S_RS00945 (cell division protein ZapA)	S7S_RS00940 (5-formyltetrahydrofolate cyclo-ligase)	>>>	S7S_RS07435 (EAL domain-containing protein)	S7S_RS07440 (DNA polymerase III subunit gamma/tau)	>>>	S7S_RS04780 (16S rRNA (cytidine(1402)-2'-O)-methyltransferase)	S7S_RS04785 (division/cell wall cluster transcriptional repressor MraZ)	<>>	S7S_RS16730 (hypothetical protein)	S7S_RS16735 (hypothetical protein)				><<	S7S_RS11570 (Hpt domain-containing protein)	S7S_RS11565 (ferredoxin family protein)	<<<	S7S_RS11255 (aspartate kinase)	S7S_RS11245 (tRNA-Ser)
A. indicus SW127	>>>	DKW65_RS12010 (cell division protein ZapA)	DKW65_RS12020 (5-formyltetrahydrofolate cyclo-ligase)	<>>	DKW65_RS05405 (type I glyceraldehyde-3-phosphate dehydrogenase)	DKW65_RS05415 (DNA polymerase III subunit gamma/tau)	<<<	DKW65_RS10955 (16S rRNA (cytidine(1402)-2'-O)-methyltransferase)	DKW65_RS10945 (division/cell wall cluster transcriptional repressor MraZ)	<<>	DKW65_RS14280 (hypothetical protein)	DKW65_RS14270 (Fic family protein)	<<>	DKW65_RS12760 (hydroxymethylglutaryl-CoA lyase)	DKW65_RS12755 (putative urea ABC transporter substrate-binding protein)	>><	DKW65_RS04980 (Hpt domain-containing protein)	DKW65_RS04985 (ferredoxin family protein)	>>>	DKW65_RS05170 (aspartate kinase)	DKW65_RS05180 (tRNA-Ser)
A. nanhaiticus 19-m-6	>>>	Y5S_RS09545 (cell division protein ZapA)	Y5S_RS09550 (5-formyltetrahydrofolate cyclo-ligase)	<>>	Y5S_RS13875 (type I glyceraldehyde-3-phosphate dehydrogenase)	Y5S_RS13880 (DNA polymerase III subunit gamma/tau)	<<<	Y5S_RS06965 (16S rRNA (cytidine(1402)-2'-O)-methyltransferase)	Y5S_RS06960 (MBL fold metallo-hydrolase)	<>>	Y5S_RS07855 (hypothetical protein)	Y5S_RS07860 (hypothetical protein)	>>>	Y5S_RS03445 (dienelactone hydrolase family protein)	Y5S_RS03450 (putative urea ABC transporter substrate-binding protein)	><<	Y5S_RS02520 (Hpt domain-containing protein)	Y5S_RS02515 (ferredoxin family protein)	<<<; >>>	Y5S_RS02040 (aspartate kinase); Y5S_RS17015 (hypothetical protein)	Y5S_RS02030 (tRNA-Ser); Y5S_RS17025 (phage head-tail adapter protein)
A. profundi MTEO17	<<<	D4A39_RS09815 (cell division protein ZapA)	D4A39_RS09805 (5-formyltetrahydrofolate cyclo-ligase)	<>>	D4A39_RS00670 (type I glyceraldehyde-3-phosphate dehydrogenase)	D4A39_RS00680 (DNA polymerase III subunit gamma/tau)	<<<	D4A39_RS13430 (16S rRNA (cytidine(1402)-2'-O)-methyltransferase)	D4A39_RS13420 (MBL fold metallo-hydrolase)	<><	D4A39_RS05880 (hypothetical protein)	D4A39_RS05890 (DUF3427 domain-containing protein)	<<<	D4A39_RS11015 (dienelactone hydrolase family protein)	D4A39_RS11010 (putative urea ABC transporter substrate-binding protein)	>><	D4A39_RS00405 (Hpt domain-containing protein)	D4A39_RS00410 (ferredoxin family protein)	>>>	D4A39_RS00585 (aspartate kinase)	D4A39_RS00595 (tRNA-Ser)
A. sediminis PA15-N-34	>>>	GFN93_RS01475 (cell division protein ZapA)	GFN93_RS01485 (5-formyltetrahydrofolate cyclo-ligase)	<>>	GFN93_RS09155 (type I glyceraldehyde-3-phosphate dehydrogenase)	GFN93_RS09165 (DNA polymerase III subunit gamma/tau)	>>>	GFN93_RS17085 (16S rRNA (cytidine(1402)-2'-O)-methyltransferase)	GFN93_RS17095 (MBL fold metallo-hydrolase)	<>>	GFN93_RS00380 (hypothetical protein)	GFN93_RS00390 (DNA cytosine methyltransferase)	<<<	GFN93_RS08065 (dienelactone hydrolase family protein)	GFN93_RS08060 (putative urea ABC transporter substrate-binding protein)	>><	GFN93_RS08400 (Hpt domain-containing protein)	GFN93_RS08405 (ferredoxin family protein)	>>>	GFN93_RS15535 (aspartate kinase)	GFN93_RS15545 (tRNA-Ser)
A. hongdengensis A-11-3	>>>	A11A3_RS15250 (cell division protein ZapA)	A11A3_RS15255 (5-formyltetrahydrofolate cyclo-ligase)	<>>	A11A3_RS16950 (type I glyceraldehyde-3-phosphate dehydrogenase)	A11A3_RS16955 (DNA polymerase III subunit gamma/tau)	<<<	A11A3_RS09750 (16S rRNA (cytidine(1402)-2'-O)-methyltransferase)	A11A3_RS09745 (division/cell wall cluster transcriptional repressor MraZ)	<><	A11A3_RS03480 (hypothetical protein)	A11A3_RS03485 (HNH endonuclease)	>>>	A11A3_RS02490 (dienelactone hydrolase family protein)	A11A3_RS02495 (putative urea ABC transporter substrate-binding protein)	>><	A11A3_RS13135 (Hpt domain-containing protein)	A11A3_RS13140 (ferredoxin family protein)	>>>	A11A3_RS15775 (aspartate kinase)	A11A3_RS15785 (tRNA-Ser)
A. borkumensis SK2	>>>	ABO_RS13300 (cell division protein ZapA)	ABO_RS13305 (5-formyltetrahydrofolate cyclo-ligase)	<<>	ABO_RS09160 (type I glyceraldehyde-3-phosphate dehydrogenase)	ABO_RS09155 (DNA polymerase III subunit gamma/tau)	>>>	ABO_RS03035 (16S rRNA (cytidine(1402)-2'-O)-methyltransferase)	ABO_RS03040 (MBL fold metallo-hydrolase)	<<>	ABO_RS01545 (hypothetical protein)	ABO_RS01540 (hypothetical protein)	>>>	ABO_RS09715 (dienelactone hydrolase family protein)	ABO_RS09720 (putative urea ABC transporter substrate-binding protein)	><<	ABO_RS09335 (Hpt domain-containing protein)	ABO_RS09330 (ferredoxin family protein)	<<<	ABO_RS09265 (aspartate kinase)	ABO_RS09255 (tRNA-Ser)
A. jadensis T9	<<<	T9A_RS06295 (cell division protein ZapA)	T9A_RS06290 (5-formyltetrahydrofolate cyclo-ligase)	<>>	T9A_RS07360 (type I glyceraldehyde-3-phosphate dehydrogenase)	T9A_RS07365 (DNA polymerase III subunit gamma/tau)	<<<	T9A_RS10245 (16S rRNA (cytidine(1402)-2'-O)-methyltransferase)	T9A_RS10240 (MBL fold metallo-hydrolase)	><>	T9A_RS11200 (hypothetical protein)	T9A_RS11195 (hypothetical protein)	>>>	T9A_RS12925 (dienelactone hydrolase family protein)	T9A_RS12930 (putative urea ABC transporter substrate-binding protein)	>><	T9A_RS07145 (Hpt domain-containing protein)	T9A_RS07150 (ferredoxin family protein)	>>>	T9A_RS07275 (aspartate kinase)	T9A_RS07285 (tRNA-Ser)

### Sheet: Table S13
Table S13 Phage prediction in the genome of A. dieselolei B5 based on PHASTER
Number	CDS/Site position	BLAST hit	E-value	Phage taxonomy (RefSeq)
1	3047744-3047756	attL site	0	NA
2	3048054-3049256	PHAGE_Ralsto_RS_PII_1_NC_047804: methyltransferase type 11; PP_02773; phage(gi100001)	1.32e-12	Duplodnaviria; Heunggongvirae; Uroviricota; Caudoviricetes; Caudovirales; Autographiviridae; Okabevirinae; Sukuvirus; Sukuvirus RSPII1
3	3049253-3050536	hypothetical; PP_02774	0	NA
4	3050652-3051161	hypothetical; PP_02775	0	NA
5	3051951-3054821	hypothetical; PP_02776	0	NA
6	3054869-3055066	PHAGE_Rhizob_RHEph10_NC_034248: portal protein; PP_02777; phage(gi100153)	2.31e-05	Duplodnaviria; Heunggongvirae; Uroviricota; Caudoviricetes; Caudovirales; Siphoviridae
7	3055687-3056514	PHAGE_Yersin_fHe_Yen9_04_NC_042116: hypothetical protein; PP_02778; phage(gi100019)	2.54e-54	Duplodnaviria; Heunggongvirae; Uroviricota; Caudoviricetes; Caudovirales; Myoviridae; Eneladusvirus; Yersinia virus Yen9-04
8	3056596-3058674	PHAGE_Gordon_Schwabeltier_NC_031255: tail tip protein; PP_02779; phage(gi100054)	9.84e-07	Duplodnaviria; Heunggongvirae; Uroviricota; Caudoviricetes; Caudovirales; Siphoviridae; Schnabeltiervirus; Gordonia virus Schnabeltier
9	3058736-3058945	hypothetical; PP_02780	0	NA
10	3059474-3059728	hypothetical; PP_02781	0	NA
11	3059721-3060035	hypothetical; PP_02782	0	NA
12	3060069-3060359	PHAGE_Brevib_Osiris_NC_028969: putative XRE family transcriptional regulator; PP_02783; phage(gi971761830)	1.53e-11	Duplodnaviria; Heunggongvirae; Uroviricota; Caudoviricetes; Caudovirales; Myoviridae; Jimmervirus
13	3060625-3060972	PHAGE_Sphing_Lacusarx_NC_041927: pore-forming tail tip protein; PP_02784; phage(gi100139)	6.19e-21	Duplodnaviria; Heunggongvirae; Uroviricota; Caudoviricetes; Caudovirales; Siphoviridae; Lacusarxvirus; Sphingobium virus Lacusarx
14	3061083-3061244	hypothetical; PP_02785	0	NA
15	3061294-3062100	hypothetical; PP_02786	0	NA
16	3061417-3061429	attR site	0	NA
17	3062176-3062457	PHAGE_Serrat_Parlo_NC_048758:hypothetical protein; PP_02787; phage(gi100014)	4.38e-08	Duplodnaviria; Heunggongvirae; Uroviricota; Caudoviricetes; Caudovirales; Podoviridae; Parlovirus; Serratia virus Parlo
18	3062472-3063332	PHAGE_Rhodob_RcCronus_NC_042049: holin; PP_02788; phage(gi100034)	2.95e-30	Duplodnaviria; Heunggongvirae; Uroviricota; Caudoviricetes; Caudovirales; Siphoviridae; Cronusvirus.
19	3063383-3063625	hypothetical; PP_02789	0	NA
20	3063622-3064260	PHAGE_Halomo_phiHAP_1_NC_010342: ParA-like protein; PP_02790; phage(gi167832378)	3.98e-43	Duplodnaviria; Heunggongvirae; Uroviricota; Caudoviricetes; Caudovirales; Myoviridae; Hapunavirus
Hits against virus and prophage database
Hits against bacterial database or GenBank
The phage genes targeted by the two spacers of crRNAs are bold.
NA: not applicable
Reference: Arndt D, Grant JR, Marcu A, Sajed T, Pon A, Liang Y, Wishart DS. PHASTER: a better, faster version of the PHAST phage search tool. Nucleic Acids Res. 2016 Jul 8;44(W1):W16-21. doi: 10.1093/nar/gkw387.

### Sheet: Table S14
Table S14 Distribution of sRNA homologs in Alcanivorax
Iteration number	Hit number	sRNA ID in B5	Hit species	Identity	Coverage	Hsp (High-scoring segment pair) query sequence	Hsp (High-scoring segment pair) hit sequence	Query length	Hit length of fragment	Hsp number	Hsp score	Hsp E-value	Hsp query-from	Hsp query-to	Hsp hit-from	Hsp hit-to	Hsp hit-frame	Hsp identity	Hsp gaps	Hsp align-length
1	1	sRNA904	NC_018691.1 Alcanivorax dieselolei B5, complete sequence	1	1	TTTCCCAAGGAAGTGGATGGCCTGGAAGAACGCCTCAAGAGCCGGTTCGGCTGGGGATTGTCACAGCCCCTGGAGCCGCCGGAGTTGGAAACCCGGGTGGCGATCTTGAAGAAGAAGGCGGAAGAAGCCCGTATCGAGCTACCTAACGACGCGGCCTTCTTTATCGCCCAGCGCATTCGTTCCAATGTGCGGGAACTGGAAGGGGCCCTGCGCCGGGTTATTGCCCATGTGCGG	TTTCCCAAGGAAGTGGATGGCCTGGAAGAACGCCTCAAGAGCCGGTTCGGCTGGGGATTGTCACAGCCCCTGGAGCCGCCGGAGTTGGAAACCCGGGTGGCGATCTTGAAGAAGAAGGCGGAAGAAGCCCGTATCGAGCTACCTAACGACGCGGCCTTCTTTATCGCCCAGCGCATTCGTTCCAATGTGCGGGAACTGGAAGGGGCCCTGCGCCGGGTTATTGCCCATGTGCGG	234	4928223	1	468	4.68556e-118	1	234	904	1137	1	234	0	234
1	2	sRNA904	NZ_OBMO01000010.1 Alcanivorax xenomutans strain JC109, whole genome shotgun sequence	0.935897	1	TTTCCCAAGGAAGTGGATGGCCTGGAAGAACGCCTCAAGAGCCGGTTCGGCTGGGGATTGTCACAGCCCCTGGAGCCGCCGGAGTTGGAAACCCGGGTGGCGATCTTGAAGAAGAAGGCGGAAGAAGCCCGTATCGAGCTACCTAACGACGCGGCCTTCTTTATCGCCCAGCGCATTCGTTCCAATGTGCGGGAACTGGAAGGGGCCCTGCGCCGGGTTATTGCCCATGTGCGG	TTTCCCAAGGAAGTGGATGGTCTGGAGGAACGTCTCAAGAGCCGGTTCGGCTGGGGGTTATCTCAGCCGCTGGAGCCGCCGGAGTTGGAAACCCGGGTGGCGATCTTGAAGAAGAAGGCGGAAGAGGCCCGTATTGAGCTGCCTAATGACGCGGCCTTCTTTATCGCCCAGCGTATTCGTTCCAATGTACGGGAACTGGAAGGCGCCCTGCGCCGGGTCATTGCCCATGTGCGG	234	180371	1	392	1.99411e-97	1	234	154798	154565	-1	219	0	234
1	3	sRNA904	NZ_VCQT01000045.1 Alcanivorax gelatiniphagus strain MEBiC 08158 ALTA_45, whole genome shotgun sequence	0.866953	0.995726	TTTCCCAAGGAAGTGGATGGCCTGGAAGAACGCCTCAAGAGCCGGTTCGGCTGGGGATTGTCACAGCCCCTGGAGCCGCCGGAGTTGGAAACCCGGGTGGCGATCTTGAAGAAGAAGGCGGAAGAAGCCCGTATCGAGCTACCTAACGACGCGGCCTTCTTTATCGCCCAGCGCATTCGTTCCAATGTGCGGGAACTGGAAGGGGCCCTGCGCCGGGTTATTGCCCATGTGCG	TTTCCCAAGGAAGTGGATGGCCTGGAAGAGCGGCTGAAAAGCCGGTTCGGCTGGGGCCTGTCCCAGCCCCTGGAGCCGCCGGAGCTGGAAACCCGGGTGGCGATCCTCAAGAAAAAGGCCGAGGAAGCGCGGGTGGAACTGCCCAACGACGCGGCCTTTTTTATTGCCCAGCGCATCCGCTCCAACGTGCGTGAGCTGGAGGGCGCCCTGCGCCGGGTGATCGCCCATGTGCG	234	382090	1	310	3.60862e-75	1	233	10474	10706	1	202	0	233
1	4	sRNA904	NZ_ARXU01000003.1 Alcanivorax jadensis T9 contig3, whole genome shotgun sequence	0.858369	0.995726	TTTCCCAAGGAAGTGGATGGCCTGGAAGAACGCCTCAAGAGCCGGTTCGGCTGGGGATTGTCACAGCCCCTGGAGCCGCCGGAGTTGGAAACCCGGGTGGCGATCTTGAAGAAGAAGGCGGAAGAAGCCCGTATCGAGCTACCTAACGACGCGGCCTTCTTTATCGCCCAGCGCATTCGTTCCAATGTGCGGGAACTGGAAGGGGCCCTGCGCCGGGTTATTGCCCATGTGCG	TTTCCCAAGGAAGTGGATGGTCTCGAGGAGCGGCTCAAGAGTCGGTTCGGCTGGGGGTTGTCCCAGCCCATGGAGCCACCGGAGCTGGAAACCCGGGTAGCGATCCTGAAAAAGAAGGCGGAAGAAGCCAAGGTGGATCTGCCCAATGACGCGGCCTTCTTTATCGCGCAACGAATCCGTTCTAATGTACGGGAACTGGAAGGGGCGTTGCGCCGGGTGATCGCCCATGTGCG	234	476720	1	300	1.86931e-72	1	233	80715	80947	1	200	0	233
1	5	sRNA904	NZ_AMRJ01000021.1 Alcanivorax hongdengensis A-11-3 contig21, whole genome shotgun sequence	0.854077	0.995726	TTTCCCAAGGAAGTGGATGGCCTGGAAGAACGCCTCAAGAGCCGGTTCGGCTGGGGATTGTCACAGCCCCTGGAGCCGCCGGAGTTGGAAACCCGGGTGGCGATCTTGAAGAAGAAGGCGGAAGAAGCCCGTATCGAGCTACCTAACGACGCGGCCTTCTTTATCGCCCAGCGCATTCGTTCCAATGTGCGGGAACTGGAAGGGGCCCTGCGCCGGGTTATTGCCCATGTGCG	TTTCCCAAGGAAGTGGATGGTCTCGAGGAGCGCCTGAAAAGTCGCTTTGGCTGGGGGCTCTCCCAGCCCATGGAGCCGCCGGAACTGGAAACCCGGGTGGCGATTCTGAAGAAGAAGGCGGAAGAGGCCCGGGTCGATTTGCCCAATGATGCCGCTTTCTTTATTGCCCAGCGCATTCGCTCCAATGTGCGTGAGCTGGAAGGGGCCCTGCGCCGGGTGATTGCCCATGTGCG	234	61000	1	296	2.27729e-71	1	233	34077	33845	-1	199	0	233
1	6	sRNA904	NZ_JABJWH010000036.1 Alcanivorax profundimaris strain ST75FaO-1 NODE_52_length_439582_cov_375.518555, whole genome shotgun sequence	0.841202	0.995726	TTTCCCAAGGAAGTGGATGGCCTGGAAGAACGCCTCAAGAGCCGGTTCGGCTGGGGATTGTCACAGCCCCTGGAGCCGCCGGAGTTGGAAACCCGGGTGGCGATCTTGAAGAAGAAGGCGGAAGAAGCCCGTATCGAGCTACCTAACGACGCGGCCTTCTTTATCGCCCAGCGCATTCGTTCCAATGTGCGGGAACTGGAAGGGGCCCTGCGCCGGGTTATTGCCCATGTGCG	TTCCCCAAGGAGGTGGACGGGCTGGAGGAGCGGCTCAAGAGCCGGTTCGGCTGGGGCCTGTCCCAACCCTTGGAACCGCCGGAACTGGAAACCCGGGTGGCGATTCTCAAGAAGAAGGCCGAGGAGGCGCGGGTGGAGCTGCCGGATGACGCCGCCTTCTTCATCGCCCAGCGCATTCGTTCCAACGTGCGCGAGCTGGAGGGGGCCCTGCGCCGGGTGATCGCCCATGTGCG	234	439666	1	280	5.01606e-67	1	233	336109	336341	1	196	0	233
1	7	sRNA904	NZ_JAEKJB010000008.1 Alcanivorax marinus strain SY10-13 SY10-13_ctg0001, whole genome shotgun sequence	0.841202	0.995726	TTTCCCAAGGAAGTGGATGGCCTGGAAGAACGCCTCAAGAGCCGGTTCGGCTGGGGATTGTCACAGCCCCTGGAGCCGCCGGAGTTGGAAACCCGGGTGGCGATCTTGAAGAAGAAGGCGGAAGAAGCCCGTATCGAGCTACCTAACGACGCGGCCTTCTTTATCGCCCAGCGCATTCGTTCCAATGTGCGGGAACTGGAAGGGGCCCTGCGCCGGGTTATTGCCCATGTGCG	TTTCCCAAGGAAGTGGACGGTCTTGAGGAGCGCCTCAAGAGCCGGTTCGGCTGGGGGCTGTCCCAGCCGTTGGAACCGCCGGAGCTGGAAACCCGGGTGGCGATTCTCAAGAAGAAGGCGGAAGAGGCCCGGGTGGAACTGCCCGATGATGCCGCCTTCTTTATTGCGCAGCGTATCCGTTCCAACGTACGTGAACTGGAGGGGGCGCTACGCCGGGTGATTGCCCATGTGCG	234	1026743	1	280	5.01606e-67	1	233	925741	925973	1	196	0	233
1	8	sRNA904	NZ_NMQZ01000001.1 Alcanivorax mobilis strain MT13131 contig1, whole genome shotgun sequence	0.83691	0.995726	TTTCCCAAGGAAGTGGATGGCCTGGAAGAACGCCTCAAGAGCCGGTTCGGCTGGGGATTGTCACAGCCCCTGGAGCCGCCGGAGTTGGAAACCCGGGTGGCGATCTTGAAGAAGAAGGCGGAAGAAGCCCGTATCGAGCTACCTAACGACGCGGCCTTCTTTATCGCCCAGCGCATTCGTTCCAATGTGCGGGAACTGGAAGGGGCCCTGCGCCGGGTTATTGCCCATGTGCG	TTTCCCAAAGAGGTGGACGGCCTGGAGGAGCGGCTTAAAAGCCGGTTCGGGTGGGGCCTGTCGCAGCCGTTGGAGCCGCCGGAGCTAGAGACCCGGGTGGCGATTCTGAAGAAAAAGGCCGAGGAAGCCCGGGTGGAGCTTCCCAACGATGCCGCCTTTTTTATTGCCCAGCGCATACGTTCCAACGTGCGGGAGCTGGAGGGGGCGTTGCGCCGGGTGATTGCCCATGTGCG	234	339019	1	276	6.11081e-66	1	233	188864	188632	-1	195	0	233
1	9	sRNA904	NZ_ARXR01000005.1 Alcanivorax venustensis ISO4 contig5, whole genome shotgun sequence	0.83691	0.995726	TTCCC-AAGGAAGTGGATGGCCTGGAAGAACGCCTCAAGAGCCGGTTCGGCTGGGGATTGTCACAGCCCCTGGAGCCGCCGGAGTTGGAAACCCGGGTGGCGATCTTGAAGAAGAAGGCGGAAGAAGCCCGTATCGAGCTACCTAACGACGCGGCCTTCTTTATCGCCCAGCGCATTCGTTCCAATGTGCGGGAACTGGAAGGGGCCCTGCGCCGGGTTATTGCCCATGTGCG	TTCCCTAAGGAAGTGGACGGCCTTGAGGAACGGCTGAAAAGCCGGTTCGGGTGGGGGCTGTCGCAACCGCTGGAGCCGCCGGAGCTGGAGACGCGGGTCGCGATCCTGAAAAAGAAGGCGGAGGAGGCGCGCGTCGAGCTGCCCAATGACGCGGCGTTCTTTATAGCCCAGCGCATTCGCTCCAACGTGCGCGAGCTGGAAGGCGCGCTGCGCCGCGTGATCGCCCATGTGCG	234	177390	1	272	7.44449e-65	2	233	49147	48915	-1	195	1	233
1	10	sRNA904	NZ_WIRE01000001.1 Alcanivorax sediminis strain PA15-N-34 NODE_1_length_3189188_cov_67.783139, whole genome shotgun sequence	0.828326	0.995726	TTTCCCAAGGAAGTGGATGGCCTGGAAGAACGCCTCAAGAGCCGGTTCGGCTGGGGATTGTCACAGCCCCTGGAGCCGCCGGAGTTGGAAACCCGGGTGGCGATCTTGAAGAAGAAGGCGGAAGAAGCCCGTATCGAGCTACCTAACGACGCGGCCTTCTTTATCGCCCAGCGCATTCGTTCCAATGTGCGGGAACTGGAAGGGGCCCTGCGCCGGGTTATTGCCCATGTGCG	TTCCCCAAGGAAGTGGATGGTCTGGAGGAGCGATTGAAAAGCCGGTTCGGTTGGGGCTTGTCCCAGCCGATGGAACCGCCGGAGCTGGAAACCCGCGTGGCGATCCTCAAGAAGAAGGCCGAGGAAGCCAAGGTGGATCTGCCCAATGATGCTGCTTTCTTTATTGCCCAGCGAATCCGTTCTAATGTACGGGAACTGGAAGGGGCATTGCGCCGGGTGATTGCCCATGTGCG	234	3189188	1	266	3.16548e-63	1	233	653172	652940	-1	193	0	233
1	11	sRNA904	NZ_QYYA01000002.1 Alcanivorax profundi strain MTEO17 scaffold_1, whole genome shotgun sequence	0.832618	0.995726	TTCCC-AAGGAAGTGGATGGCCTGGAAGAACGCCTCAAGAGCCGGTTCGGCTGGGGATTGTCACAGCCCCTGGAGCCGCCGGAGTTGGAAACCCGGGTGGCGATCTTGAAGAAGAAGGCGGAAGAAGCCCGTATCGAGCTACCTAACGACGCGGCCTTCTTTATCGCCCAGCGCATTCGTTCCAATGTGCGGGAACTGGAAGGGGCCCTGCGCCGGGTTATTGCCCATGTGCG	TTCCCGAAGGAAGTGGACGGCCTGGAAGAGCGTCTCAAGAGTCGCTTTGGCTGGGGGTTGTCTCAGCCCATGGAGCCGCCGGAGCTGGAAACCCGTGTCGCGATTCTCAAGAAGAAGGCGGAAGAGGCCAAGGTCGACCTGCCCAATGATGCCGCCTTCTTTATTGCGCAACGAATCCGGTCTAATGTACGGGAACTGGAAGGGGCGCTGCGGCGGGTGATCGCCCATGTGCG	234	998536	1	266	3.16548e-63	2	233	709344	709576	1	194	1	233
1	12	sRNA904	NZ_ARXV01000011.1 Alcanivorax nanhaiticus strain 19-m-6 contig11, whole genome shotgun sequence	0.828326	0.995726	TTTCCCAAGGAAGTGGATGGCCTGGAAGAACGCCTCAAGAGCCGGTTCGGCTGGGGATTGTCACAGCCCCTGGAGCCGCCGGAGTTGGAAACCCGGGTGGCGATCTTGAAGAAGAAGGCGGAAGAAGCCCGTATCGAGCTACCTAACGACGCGGCCTTCTTTATCGCCCAGCGCATTCGTTCCAATGTGCGGGAACTGGAAGGGGCCCTGCGCCGGGTTATTGCCCATGTGCG	TTTCCCAAGGAAGTAGATGGCCTGGAAGAGCGCCTGAAGAGCCGGTTTGGCTGGGGGCTCTCCCAGCCCATGGAGCCGCCGGAACTGGAAACGCGGGTGGCAATTCTCAAGAAGAAAGCCGAAGAGGCGAAGGTGGATTTGCCCAATGATGCCGCCTTCTTTATCGCCCAGCGTATCCGTTCTAATGTACGGGAACTGGAAGGGGCTCTGCGGCGGGTGATTGCCCATGTACG	234	131747	1	266	3.16548e-63	1	233	69959	70191	1	193	0	233
1	13	sRNA904	NZ_CP004387.1 Alcanivorax pacificus W11-5 chromosome, complete genome	0.811159	0.995726	TTTCCCAAGGAAGTGGATGGCCTGGAAGAACGCCTCAAGAGCCGGTTCGGCTGGGGATTGTCACAGCCCCTGGAGCCGCCGGAGTTGGAAACCCGGGTGGCGATCTTGAAGAAGAAGGCGGAAGAAGCCCGTATCGAGCTACCTAACGACGCGGCCTTCTTTATCGCCCAGCGCATTCGTTCCAATGTGCGGGAACTGGAAGGGGCCCTGCGCCGGGTTATTGCCCATGTGCG	TTTCCGAAAGAGATTGATGGCCTGGAGGAGCGCCTGAAGAGCCGCTTCGGGTGGGGGCTGTCGCAGCCGATGGAGCCGCCGGAGCTGGAAACACGGGTGGCGATCCTGAAAAAGAAGGCCGAGGAGGCGCGTATTGACCTGCCGAATGAGGCAGCCTTCTTTATTGCACAGCGTATCCGGTCCAATGTGCGGGAGCTGGAAGGGGCGCTAAAACGCGTCATCGCCCATGTGCG	234	4168427	1	246	8.49416e-58	1	233	837	1069	1	189	0	233
1	14	sRNA904	NZ_QGMP01000002.1 Alcanivorax indicus strain SW127 2, whole genome shotgun sequence	0.811159	0.995726	TTTCCCAAGGAAGTGGATGGCCTGGAAGAACGCCTCAAGAGCCGGTTCGGCTGGGGATTGTCACAGCCCCTGGAGCCGCCGGAGTTGGAAACCCGGGTGGCGATCTTGAAGAAGAAGGCGGAAGAAGCCCGTATCGAGCTACCTAACGACGCGGCCTTCTTTATCGCCCAGCGCATTCGTTCCAATGTGCGGGAACTGGAAGGGGCCCTGCGCCGGGTTATTGCCCATGTGCG	TTTCCGAAGGAAATCGACGGGCTGGAGGAGCGCCTCAAGAGTCGCTTTGGCTGGGGCCTGTCCCAGCCGATGGAACCACCGGAGCTCGAGACCCGGGTGGCGATCCTGAAGAAAAAAGCCGAAGAGGCCCGCATCGAGTTGCCCAACGAGGCCGCGTTCTTCATCGCCCAGCGGATCCGTTCCAACGTGCGTGAGCTGGAGGGGGCCCTGAAGCGCGTGATTGCCCATGTGCG	234	345509	1	246	8.49416e-58	1	233	218252	218020	-1	189	0	233
1	15	sRNA904	NC_008260.1 Alcanivorax borkumensis SK2, complete sequence	0.793991	0.995726	TTTCCCAAGGAAGTGGATGGCCTGGAAGAACGCCTCAAGAGCCGGTTCGGCTGGGGATTGTCACAGCCCCTGGAGCCGCCGGAGTTGGAAACCCGGGTGGCGATCTTGAAGAAGAAGGCGGAAGAAGCCCGTATCGAGCTACCTAACGACGCGGCCTTCTTTATCGCCCAGCGCATTCGTTCCAATGTGCGGGAACTGGAAGGGGCCCTGCGCCGGGTTATTGCCCATGTGCG	TTTCCTAAAGAGGTGGATGGCCTAGAGGAGCGTCTGAAGAGCCGTTTTGGTTGGGGGTTGTCTCAGCCGATGGAGCCGCCGGAATTGGAAACGCGAGTGGCGATTCTTAAGAAAAAAGCCGAAGAAGCCAAGGTGGATCTGCCGAATGATGCGGCCTTCTTTATTGCCCAGCGGATTCGTTCAAACGTGCGGGAGCTAGAAGGCGCATTGCGTCGGGTGATTGCTCACGTTCG	234	3120143	1	226	2.2793e-52	1	233	832	1064	1	185	0	233
2	1	sRNA3269	NC_018691.1 Alcanivorax dieselolei B5, complete sequence	1	1	GTTGCGTAGACCGTATCTGGCTCGCTTGAAAACAGAATGGCGAAAGATCCTGGAGATGCTGTCTCCTGATCTGAAAGTTAATCTGGAACTGCATAACGGTTTGCGCCCTGGTGAAGACTATCTCCAGGCGCTGATTCGAACCGAGGAAGAGGACCGACGTCGAGGTTTCACACACGCGGGCTTCCATCGGGCGGATGTCAGAATCACGAAAGATGGTGTGGTGGCCCGGGATCGTGTCTCCCGTGGGCAAGCAAAGA	GTTGCGTAGACCGTATCTGGCTCGCTTGAAAACAGAATGGCGAAAGATCCTGGAGATGCTGTCTCCTGATCTGAAAGTTAATCTGGAACTGCATAACGGTTTGCGCCCTGGTGAAGACTATCTCCAGGCGCTGATTCGAACCGAGGAAGAGGACCGACGTCGAGGTTTCACACACGCGGGCTTCCATCGGGCGGATGTCAGAATCACGAAAGATGGTGTGGTGGCCCGGGATCGTGTCTCCCGTGGGCAAGCAAAGA	257	4928223	1	514	1.69959e-130	1	257	3269	3525	1	257	0	257
2	2	sRNA3269	NZ_OBMO01000010.1 Alcanivorax xenomutans strain JC109, whole genome shotgun sequence	0.917647	0.992218	GTTGCGTAGACCGTATCTGGCTCGCTTGAAAACAGAATGGCGAAAGATCCTGGAGATGCTGTCTCCTGATCTGAAAGTTAATCTGGAACTGCATAACGGTTTGCGCCCTGGTGAAGACTATCTCCAGGCGCTGATTCGAACCGAGGAAGAGGACCGACGTCGAGGTTTCACACACGCGGGCTTCCATCGGGCGGATGTCAGAATCACGAAAGATGGTGTGGTGGCCCGGGATCGTGTCTCCCGTGGGCAAGCAAA	GTTGCGCAGACCGTATCTGGCTCGGCTGAAAGCAGAGTGGCGAAAGATTCTGGAGAAGTTATCTCCTGATCTCAAAGTTAATTTGGAGCTGCATACTGGTTTGCGCCCTGGTGAAGATTATCTCCAGGCGCTGATTCGGACCGAGGAAGAAGACCGACGTCGAGGTTTTACCCATGCGGGCTTCCATCGGGCGGATGTCAGAATCACGAAAGATGGTGTGGTGGCCCGGGATCGTGTCTCCCGTGGGCAGGCAAA	257	180371	1	404	1.22487e-100	1	255	152439	152185	-1	234	0	255
3	1	sRNA7667	NC_018691.1 Alcanivorax dieselolei B5, complete sequence	1	1	CTGCAGGCCGGAGTGACCCGTGGCTGCCGGCCAGTCCTGGTGCTCACCGGAAAGGGTCGGAGCACTCAGGCAACAGGCCTGCCCCCCGAACTGGGCACGGTGGAGGTGTACGACTCCCTGGCCCGCTTCGTCGACCAT	CTGCAGGCCGGAGTGACCCGTGGCTGCCGGCCAGTCCTGGTGCTCACCGGAAAGGGTCGGAGCACTCAGGCAACAGGCCTGCCCCCCGAACTGGGCACGGTGGAGGTGTACGACTCCCTGGCCCGCTTCGTCGACCAT	138	4928223	1	276	3.31986e-66	1	138	7667	7530	-1	138	0	138
3	2	sRNA7667	NZ_OBMO01000010.1 Alcanivorax xenomutans strain JC109, whole genome shotgun sequence	0.876812	1	CTGCAGGCCGGAGTGACCCGTGGCTGCCGGCCAGTCCTGGTGCTCACCGGAAAGGGTCGGAGCACTCAGGCAACAGGCCTGCCCCCCGAACTGGGCACGGTGGAGGTGTACGACTCCCTGGCCCGCTTCGTCGACCAT	CTGCAGGCCGGAGTGACCCGTGGCTGCCAACCGGTACTGGTGCTCACCGGCAAGGGGCGCAGCACCCAGACAAAAGGCCTGCCTCCAGAGCTGGGCAAGGTGGAGGTTTACGACTCACTGGCCCACTTCGTCGACCAT	138	180371	1	190	7.31894e-43	1	138	148042	148179	1	121	0	138
3	3	sRNA7667	NZ_NMQZ01000001.1 Alcanivorax mobilis strain MT13131 contig1, whole genome shotgun sequence	0.79562	0.992754	CTGCAGGCCGGAGTGACCCGTGGCTGCCGGCCAGTCCTGGTGCTCACCGGAAAGGGTCGGAGCACTCAGGCAACAGGCCTGCCCCCCGAACTGGGCACGGTGGAGGTGTACGACTCCCTGGCCCGCTTCGTCGACCA	CTTCAGGCAGGAGCAGCCCGTGGCTGCCGTCCGGTTCTGGTGCTCACCGGTAAAGGCCGGCGGACCCTGGAAAAAGGCCTGCCCGCGGACCTGGGCCCGGTGGAGGTGCATGACACCCTCGCCGGGTTCGTCGATCA	138	339019	1	134	1.16079e-27	1	137	181413	181549	1	109	0	137
3	4	sRNA7667	NZ_VCQT01000045.1 Alcanivorax gelatiniphagus strain MEBiC 08158 ALTA_45, whole genome shotgun sequence	0.781022	0.992754	CTGCAGGCCGGAGTGACCCGTGGCTGCCGGCCAGTCCTGGTGCTCACCGGAAAGGGTCGGAGCACTCAGGCAACAGGCCTGCCCCCCGAACTGGGCACGGTGGAGGTGTACGACTCCCTGGCCCGCTTCGTCGACCA	CTGCAGGCCGGTGTGGCCCGGGGCTGTCGCCCGGTGCTGGTGCTCACCGGCAAGGGCCGCCGTACCCTGGACAAGGGTTTCCCCCCGGACCTGGGCCCGGTGACGGTTTACGACTCCCTGGCCCGTTTTGTCGATCA	138	382090	1	124	6.01306e-25	1	137	17257	17121	-1	107	0	137
3	5	sRNA7667	NZ_JABJWH010000036.1 Alcanivorax profundimaris strain ST75FaO-1 NODE_52_length_439582_cov_375.518555, whole genome shotgun sequence	0.776119	0.971014	CTGCAGGCCGGAGTGACCCGTGGCTGCCGGCCAGTCCTGGTGCTCACCGGAAAGGGTCGGAGCACTCAGGCAACAGGCCTGCCCCCCGAACTGGGCACGGTGGAGGTGTACGACTCCCTGGCCCGCTTCGTCGA	CTTCAGGCCGGCCAGGCGCGCGGCTGCCGACCGGTGCTGGTGCGCACCGGCAAGGGCCGGCGCACCCTGGACAAGGGCCTGCCCGAGGATCTGGGGCCGGTGGCGGTATACGATTCCCTGGCCCGCTTTGTCGA	138	439666	1	118	2.55682e-23	1	134	342835	342702	-1	104	0	134
4	1	sRNA12147	NC_018691.1 Alcanivorax dieselolei B5, complete sequence	1	1	GCAACGGATACACCGCTAGGTTTACCCCCGCCACCTCCACCGGCGTAATCGCCAGCGAGGAGGGCAGGCTGCGCGGCTCACGGCCGAAGGTGTGCATGACCAGGTTATCCAGCACGATGCCCAACGCCACGGTGGACATCAGCCAGGCATCGGAGCCGCGCCGGGTAAACGGCCGTACCGCGAGAAACTCCAC	GCAACGGATACACCGCTAGGTTTACCCCCGCCACCTCCACCGGCGTAATCGCCAGCGAGGAGGGCAGGCTGCGCGGCTCACGGCCGAAGGTGTGCATGACCAGGTTATCCAGCACGATGCCCAACGCCACGGTGGACATCAGCCAGGCATCGGAGCCGCGCCGGGTAAACGGCCGTACCGCGAGAAACTCCAC	193	4928223	1	386	6.8078e-96	1	193	12147	11955	-1	193	0	193
4	2	sRNA12147	NZ_OBMO01000010.1 Alcanivorax xenomutans strain JC109, whole genome shotgun sequence	0.958549	1	GCAACGGATACACCGCTAGGTTTACCCCCGCCACCTCCACCGGCGTAATCGCCAGCGAGGAGGGCAGGCTGCGCGGCTCACGGCCGAAGGTGTGCATGACCAGGTTATCCAGCACGATGCCCAACGCCACGGTGGACATCAGCCAGGCATCGGAGCCGCGCCGGGTAAACGGCCGTACCGCGAGAAACTCCAC	GCAACGGATACACCGCCAGATTCACCCCCGCCACCTCCAGCGGCGTAATCGCCAGTGAGGAGGGCAGGCTGCGCGGTTCACGACCGAAGGTGTGCATGACCAGGTTATCCAGCACGATGCCCAAAGCCACGGTGGACATCAGCCAGGCATCGGAGCCGCGCCGGGTAAACGGCCGTACCGCGAGAAACTCCAC	193	180371	1	346	4.90195e-85	1	193	143562	143754	1	185	0	193
4	3	sRNA12147	NZ_VCQT01000045.1 Alcanivorax gelatiniphagus strain MEBiC 08158 ALTA_45, whole genome shotgun sequence	0.820652	0.953368	GCAACGGATACACCGCTAGGTTTACCCCCGCCACCTCCACCGGCGTAATCGCCAGCGAGGAGGGCAGGCTGCGCGGCTCACGGCCGAAGGTGTGCATGACCAGGTTATCCAGCACGATGCCCAACGCCACGGTGGACATCAGCCAGGCATCGGAGCCGCGCCGGGTAAACGGCCGTACCGCGAG	GCAGCGGATACACCCCCAGGCCCAGACCACCCACTTCCACCGGCGACACCGCCAGGGAAGAGGGCAGGCTGCGCGGTTCCTTGCCGAAGGTGTGCATCACCACGTTATCCAGCACGATACCCAACGCCACCGTGGACATCAGCCAGGCATCGGAGCCCCGGCGCACGAACGGTCGCACCGCCAG	193	382090	1	202	5.98235e-46	1	184	22583	22400	-1	151	0	184
4	4	sRNA12147	NZ_JABJWH010000036.1 Alcanivorax profundimaris strain ST75FaO-1 NODE_52_length_439582_cov_375.518555, whole genome shotgun sequence	0.841772	0.818653	CCGC-CACCTCCACCGGCGTAATCGCCAGCGAGGAGGGCAGGCTGCGCGGCTCACGGCCGAAGGTGTGCATGACCAGGTTATCCAGCACGATGCCCAACGCCACGGTGGACATCAGCCAGGCATCGGAGCCGCGCCGGGTAAACGGCCGTACCGCGAG	CCGCTCACTTCCACCGGCGACACCGCCAGGGAAGAGGGCAGGCTGCGCGGCTCCTTGCCGAAGGTGTGCATCACCAGGTTATCCAGGACGATCCCCAGGGCCACCGTGGACATCAGCCAGGCGTCGGAACCGCGCCGCACGAAGGGCCGCACCGCCAG	193	439666	1	186	1.3177e-41	28	184	348074	347917	-1	133	1	158
4	5	sRNA12147	NZ_JAEKJB010000008.1 Alcanivorax marinus strain SY10-13 SY10-13_ctg0001, whole genome shotgun sequence	0.837662	0.797927	CCACCTCCACCGGCGTAATCGCCAGCGAGGAGGGCAGGCTGCGCGGCTCACGGCCGAAGGTGTGCATGACCAGGTTATCCAGCACGATGCCCAACGCCACGGTGGACATCAGCCAGGCATCGGAGCCGCGCCGGGTAAACGGCCGTACCGCGAG	CCACGTCCACCGGCGACACCGCCAGGGAAGAGGGCAGGCTGCGTGGCTCCTTGCCGAAGGTGTGCATCACCAGGTTATCCAGGACGATCCCCAGCGCCACCGTGGACATCAGCCAGGCGTCGGAGCCACGGCGCACGAAGGGCCGCACCGCCAG	193	1026743	1	182	1.60529e-40	31	184	937698	937545	-1	129	0	154
5	1	sRNA30618	NC_018691.1 Alcanivorax dieselolei B5, complete sequence	1	1	ATCTGAGCCAGGGCGCGGGGCGGCTGGAGACCGATGCCATGGTGTCGGTATACCGGCCGGGGGAACAGATCAAGGACCCGGACACCGGTTTGCCGATTCAACTGGCCGGGGCGGAGCTGACCCGGGCGCGGGTGATCGAGACCCGTGAAGGGTACGCGCTGGCGCGAGTGACCCAGGCCGCTGCCGAGGTGCAGGCCGGTGACCGGGTGCGGG	ATCTGAGCCAGGGCGCGGGGCGGCTGGAGACCGATGCCATGGTGTCGGTATACCGGCCGGGGGAACAGATCAAGGACCCGGACACCGGTTTGCCGATTCAACTGGCCGGGGCGGAGCTGACCCGGGCGCGGGTGATCGAGACCCGTGAAGGGTACGCGCTGGCGCGAGTGACCCAGGCCGCTGCCGAGGTGCAGGCCGGTGACCGGGTGCGGG	213	4928223	1	426	1.05869e-106	1	213	30618	30830	1	213	0	213
5	2	sRNA30618	NZ_OBMO01000010.1 Alcanivorax xenomutans strain JC109, whole genome shotgun sequence	0.952607	0.99061	CTGAGCCAGGGCGCGGGGCGGCTGGAGACCGATGCCATGGTGTCGGTATACCGGCCGGGGGAACAGATCAAGGACCCGGACACCGGTTTGCCGATTCAACTGGCCGGGGCGGAGCTGACCCGGGCGCGGGTGATCGAGACCCGTGAAGGGTACGCGCTGGCGCGAGTGACCCAGGCCGCTGCCGAGGTGCAGGCCGGTGACCGGGTGCGGG	CTGAGCCAGGGCGCGGGACGGCTGGAAACCGATGCGATGGTGTCGGTGTACCGGCCAGGGGAGCAGATCAAGGACCCGGACACCGGTTTGCCGATTCAACTGGCCGGGGCGGAGCTGACCCGGGCGCGGGTAATCGAGACCCGTGAAGGGTACGCGCTGGCGCGAGTGACCCGGGCCGCCGCCGCGGTGCAGGCCGGTGACCGGGTGCGGG	213	180371	1	372	4.8107e-92	3	213	124753	124543	-1	201	0	211
6	1	sRNA37131	NC_018691.1 Alcanivorax dieselolei B5, complete sequence	1	1	CCCCATTTCAAGGACAAAGCGAGCCGAACATGACCAATCGCGTTGTTTACCCGGGCACCTTCGATCCCATTACCAACGGCCATAAAGACCTCATCGAACGGGCCGCCCACATGTTCGATGAAGTGATCGTGGCGGTGGCCGCCAGTGAAAAGAAACGCCCCCTG	CCCCATTTCAAGGACAAAGCGAGCCGAACATGACCAATCGCGTTGTTTACCCGGGCACCTTCGATCCCATTACCAACGGCCATAAAGACCTCATCGAACGGGCCGCCCACATGTTCGATGAAGTGATCGTGGCGGTGGCCGCCAGTGAAAAGAAACGCCCCCTG	164	4928223	1	328	3.11418e-80	1	164	37131	36968	-1	164	0	164
6	2	sRNA37131	NZ_OBMO01000010.1 Alcanivorax xenomutans strain JC109, whole genome shotgun sequence	0.987805	1	CCCCATTTCAAGGACAAAGCGAGCCGAACATGACCAATCGCGTTGTTTACCCGGGCACCTTCGATCCCATTACCAACGGCCATAAAGACCTCATCGAACGGGCCGCCCACATGTTCGATGAAGTGATCGTGGCGGTGGCCGCCAGTGAAAAGAAACGCCCCCTG	CCCCATTTCAAGGACAAAGCGAGCCGAACATGACCAATCGCGTTGTTTACCCGGGCACCTTCGATCCCATTACCAACGGCCATAAAGACCTTATCGAACGGGCCGCCGACATGTTCGATGAAGTGATCGTGGCGGTGGCCGCCAGTGAAAAGAAACGCCCCCTG	164	180371	1	318	1.61319e-77	1	164	118229	118392	1	162	0	164
6	3	sRNA37131	NZ_ARXR01000005.1 Alcanivorax venustensis ISO4 contig5, whole genome shotgun sequence	0.836601	0.932927	GGACAAAGCGAGCCGAACATGACCAATCGCGTTGTTTACCCGGGCACCTTCGATCCCATTACCAACGGCCATAAAGACCTCATCGAACGGGCCGCCCACATGTTCGATGAAGTGATCGTGGCGGTGGCCGCCAGTGAAAAGAAACGCCCCCTG	GGAGAAAGCGAGCCGAGCATGACCAACCGTGTTGTTTATCCGGGCACCTTCGACCCCATCACCAACGGCCATAAGGACCTGATCGAACGGGCCGCCAGTATGTTCGACGAGGTGGTGGTGGCCATCGCGGCCAGCGAGAAGAAGGGCCCGCTG	164	177390	1	180	4.63003e-40	12	164	4658	4810	1	128	0	153
6	4	sRNA37131	NZ_NMQZ01000001.1 Alcanivorax mobilis strain MT13131 contig1, whole genome shotgun sequence	0.853147	0.871951	GGACAAAGCGAGCCGAACATGACCAATCGCGTTGTTTACCCGGGCACCTTCGATCCCATTACCAACGGCCATAAAGACCTCATCGAACGGGCCGCCCACATGTTCGATGAAGTGATCGTGGCGGTGGCCGCCAGTGAAAAGAA	GGACAAAGCGAGCCGAGCATGACCAACCGTGTTGTTTATCCAGGCACCTTTGACCCCGTCACCAACGGCCACAAGGATCTGATCGAGCGGGCCGCGAAGATGTTCGACGAGGTGATCGTGGCGGTGGCCGCCAGCGAAAAAAA	164	339019	1	180	4.63003e-40	12	154	159230	159372	1	122	0	143
6	5	sRNA37131	NZ_ARXU01000003.1 Alcanivorax jadensis T9 contig3, whole genome shotgun sequence	0.829114	0.963415	TTCAAGGACAAAGCGAGCCGAACATGACCAATCGCGTTGTTTACCCGGGCACCTTCGATCCCATTACCAACGGCCATAAAGACCTCATCGAACGGGCCGCCCACATGTTCGATGAAGTGATCGTGGCGGTGGCCGCCAGTGAAAAGAAACGCCCCCTG	TTCAGCGACAAAGCGAGCCAAGCATGACCAACCGCGTAATCTACCCAGGCACCTTCGATCCGATCACCAACGGCCATCTGGACCTGGTCGAACGGGCCGCCAAGATGTTTGATGAAGTGGTCGTCGGCATTGCCGCCAGTGAAAAGAAAGGGCCCCTG	164	476720	1	180	4.63003e-40	7	164	128788	128631	-1	131	0	158
6	6	sRNA37131	NZ_JAEKJB010000008.1 Alcanivorax marinus strain SY10-13 SY10-13_ctg0001, whole genome shotgun sequence	0.828947	0.926829	GACAAAGCGAGCCGAACATGACCAATCGCGTTGTTTACCCGGGCACCTTCGATCCCATTACCAACGGCCATAAAGACCTCATCGAACGGGCCGCCCACATGTTCGATGAAGTGATCGTGGCGGTGGCCGCCAGTGAAAAGAAACGCCCCCTG	GAAAAAGCGAGCCGAGCATGACCAACCGTGTGATCTACCCGGGCACCTTCGATCCCATCACCAATGGCCACAAGGACCTGATCGAACGGGCCTCGTCCATGTTCGACGAGGTGGTGGTGGCGATCGCCGCCAGCGAGAAGAAGGGCCCCCTG	164	1026743	1	174	1.96874e-38	13	164	961001	960850	-1	126	0	152
6	7	sRNA37131	NZ_VCQT01000045.1 Alcanivorax gelatiniphagus strain MEBiC 08158 ALTA_45, whole genome shotgun sequence	0.816993	0.932927	GGACAAAGCGAGCCGAACATGACCAATCGCGTTGTTTACCCGGGCACCTTCGATCCCATTACCAACGGCCATAAAGACCTCATCGAACGGGCCGCCCACATGTTCGATGAAGTGATCGTGGCGGTGGCCGCCAGTGAAAAGAAACGCCCCCTG	GGACAAAGCGAGCCGGACATGACCAATCGTGTGATCTACCCGGGTACCTTCGACCCCATCACCAATGGCCACAAGGACCTGATCGAACGCGCCTCGAAGATGTTCGACGAGGTGGTGGTGGCGATCGCCGCCAGCGAGAAAAAGGGCCCCCTG	164	382090	1	166	2.92187e-36	12	164	45896	45744	-1	125	0	153
6	8	sRNA37131	NZ_JABJWH010000036.1 Alcanivorax profundimaris strain ST75FaO-1 NODE_52_length_439582_cov_375.518555, whole genome shotgun sequence	0.818792	0.908537	AAAGCGAGCCGAACATGACCAATCGCGTTGTTTACCCGGGCACCTTCGATCCCATTACCAACGGCCATAAAGACCTCATCGAACGGGCCGCCCACATGTTCGATGAAGTGATCGTGGCGGTGGCCGCCAGTGAAAAGAAACGCCCCCTG	AAGGCGAGCCGAGCATGACCAACCGTGTGATCTACCCGGGCACCTTCGATCCCATCACCAATGGCCACAAGGACCTGATCGAGCGGGCCTCGTCCATGTTCGACGAGGTGGTGGTGGCGATCGCCGCCAGCGAGAAGAAGGGCCCCCTG	164	439666	1	162	3.55956e-35	16	164	371305	371157	-1	122	0	149
6	9	sRNA37131	NZ_AMRJ01000032.1 Alcanivorax hongdengensis A-11-3 contig32, whole genome shotgun sequence	0.801282	0.95122	CAAGGACAAAGCGAGCCGAACATGACCAATCGCGTTGTTTACCCGGGCACCTTCGATCCCATTACCAACGGCCATAAAGACCTCATCGAACGGGCCGCCCACATGTTCGATGAAGTGATCGTGGCGGTGGCCGCCAGTGAAAAGAAACGCCCCCTG	CAACGACAAAGTGAGCCCAGCATGACCAACCGCGTAATCTACCCCGGCACCTTCGATCCGATCACCAACGGCCACCTGGACCTGGTGGAACGGGCCGCCAAGATGTTCGACGAAGTGGTGGTGGGTATTGCCGCCAGCGAGAAGAAAGGCCCGCTG	164	35105	1	156	1.51356e-33	9	164	19046	18891	-1	125	0	156
6	10	sRNA37131	NZ_WIRE01000001.1 Alcanivorax sediminis strain PA15-N-34 NODE_1_length_3189188_cov_67.783139, whole genome shotgun sequence	0.8	0.823171	ATGACCAATCGCGTTGTTTACCCGGGCACCTTCGATCCCATTACCAACGGCCATAAAGACCTCATCGAACGGGCCGCCCACATGTTCGATGAAGTGATCGTGGCGGTGGCCGCCAGTGAAAAGAAACGCCCCCTG	ATGACCAACCGCGTAATTTATCCCGGCACCTTCGACCCCATCACCAATGGCCATCTGGACCTGGTGGAGCGGGCCGCCAAGATGTTCGATGAAGTGGTGGTGGGCATTGCTGCCAGCGAAAAGAAAGGCCCGCTG	164	3189188	1	134	1.41759e-27	30	164	599664	599798	1	108	0	135
6	11	sRNA37131	NZ_QGMP01000002.1 Alcanivorax indicus strain SW127 2, whole genome shotgun sequence	0.794118	0.829268	CATGACCAATCGCGTTGTTTACCCGGGCACCTTCGATCCCATTACCAACGGCCATAAAGACCTCATCGAACGGGCCGCCCACATGTTCGATGAAGTGATCGTGGCGGTGGCCGCCAGTGAAAAGAAACGCCCCCTG	CATGACCAACCGTGTTGTCTACCCCGGCACCTTCGACCCGATCACCAATGGCCACAAGGATCTGGTGGAACGCGCCGCCGCCATGTTTGACGAAGTCATCGTGGCTGTCGCGGTCAGCGAGAAAAAAGGCCCCCTG	164	345509	1	132	4.94787e-27	29	164	87956	88091	1	108	0	136
6	12	sRNA37131	NZ_ARXV01000011.1 Alcanivorax nanhaiticus strain 19-m-6 contig11, whole genome shotgun sequence	0.792593	0.823171	ATGACCAATCGCGTTGTTTACCCGGGCACCTTCGATCCCATTACCAACGGCCATAAAGACCTCATCGAACGGGCCGCCCACATGTTCGATGAAGTGATCGTGGCGGTGGCCGCCAGTGAAAAGAAACGCCCCCTG	ATGACCAACCGCGTTATCTACCCCGGCACCTTCGATCCCATCACCAATGGCCACCTGGATCTGGTAGAACGGGCCGCCAAGATGTTTGACGAAGTGGTAGTCGGCATTGCCGCCAGCGAAAAGAAAGGCCCGCTG	164	131747	1	130	1.72698e-26	30	164	130006	129872	-1	107	0	135
6	13	sRNA37131	NZ_QYYA01000002.1 Alcanivorax profundi strain MTEO17 scaffold_1, whole genome shotgun sequence	0.793651	0.768293	ATGACCAATCGCGTTGTTTACCCGGGCACCTTCGATCCCATTACCAACGGCCATAAAGACCTCATCGAACGGGCCGCCCACATGTTCGATGAAGTGATCGTGGCGGTGGCCGCCAGTGAAAAGAAA	ATGACCAACCGCGTAATCTACCCCGGCACCTTCGATCCTATTACCAATGGCCACCTGGACCTGGTGGAACGGGCTGCCAAGATGTTCGATGAAGTGGTGGTCGGCATTGCTGCCAGCGAAAAGAAA	164	998536	1	122	2.56306e-24	30	155	764024	763899	-1	100	0	126
6	14	sRNA37131	NC_008260.1 Alcanivorax borkumensis SK2, complete sequence	0.763158	0.926829	GACAAAGCGAGCCGAA-CATGACCAATCGCGTTGTTTACCCGGGCACCTTCGATCCCATTACCAACGGCCATAAAGACCTCATCGAACGGGCCGCCCACATGTTCGATGAAGTGATCGTGGCGGTGGCCGCCAGTGAAAAGAAACGCCCCCT	GACAAAGCGAGCCTCAGCATGACCAACCGCGTAATTTACCCCGGCACCTTCGACCCGATTACCAACGGCCACCTGGATCTAGTGGAACGGGCCGCCAAAATGTTTGATGAGGTCGTGGTAGGAATCGCTGCGAGCGAGAAAAAAGGCCCACT	164	3120143	1	120	8.94596e-24	13	163	86779	86628	-1	116	1	152
6	15	sRNA37131	NZ_CP004387.1 Alcanivorax pacificus W11-5 chromosome, complete genome	0.770992	0.79878	ATGACCAATCGCGTTGTTTACCCGGGCACCTTCGATCCCATTACCAACGGCCATAAAGACCTCATCGAACGGGCCGCCCACATGTTCGATGAAGTGATCGTGGCGGTGGCCGCCAGTGAAAAGAAACGCCC	ATGACCAACCGTGTCGTCTATCCGGGTACGTTCGATCCGATCACCAACGGCCACAAGGATCTGGTAGAACGGGCTGCGGCCATGTTTGATGAGGTGATCGTCGCCATCGCCAAGAGCGAAAAGAAAGGCCC	164	4168427	1	112	1.3277e-21	30	160	118530	118400	-1	101	0	131
7	1	sRNA44236	NC_018691.1 Alcanivorax dieselolei B5, complete sequence	1	1	AGGGCCGATGCTGGAATCCTCTCCGGCATGAGGATGGCCCTCCTGAGCCGGGCGGGATGCCCCTGAATCGTCACGAACGATTTTGACGCCGTCCACGACGGCGGTAAAAAAACAATC	AGGGCCGATGCTGGAATCCTCTCCGGCATGAGGATGGCCCTCCTGAGCCGGGCGGGATGCCCCTGAATCGTCACGAACGATTTTGACGCCGTCCACGACGGCGGTAAAAAAACAATC	117	4928223	1	234	6.79296e-55	1	117	44236	44352	1	117	0	117
7	2	sRNA44236	NZ_OBMO01000010.1 Alcanivorax xenomutans strain JC109, whole genome shotgun sequence	0.948718	1	AGGGCCGATGCTGGAATCCTCTCCGGCATGAGGATGGCCCTCCTGAGCCGGGCGGGATGCCCCTGAATCGTCACGAACGATTTTGACGCCGTCCACGACGGCGGTAAAAAAACAATC	AGGGCCGATGCCGGAGTTCTTTCCGGCATGAGGATGGCCTCCCTGAGCCGGGCGGGATGCCCCTGAATCGTCACGAACGATTTTGACGCCGTCCACGACGGCGGTAAAAAAACAATC	117	180371	1	204	9.44236e-47	1	117	111125	111009	-1	111	0	117
8	1	sRNA49928	NC_018691.1 Alcanivorax dieselolei B5, complete sequence	1	1	TTTGGTTGGCGGCGTGATGGGACCGGTGTGGCCGCCGGAAGCGTACGTCGGTCTGGGGTTGGCGATCGTCAGTGGCTGGGCCCAGTGCGCCACGGGGACGCCCTATTCCGCCAATTCGCTATTGATGGAACGGCTCACCGGCTACGACGCCCGGGTCGCCGCGTTCCGCTGGAACCTGGGGTTGTCCGCCTGCTGGCTGGTCTTGAGCGGCGGGCTGGCCGCTTTACTCACCGTGGTGCTGATGCCGTGAA	TTTGGTTGGCGGCGTGATGGGACCGGTGTGGCCGCCGGAAGCGTACGTCGGTCTGGGGTTGGCGATCGTCAGTGGCTGGGCCCAGTGCGCCACGGGGACGCCCTATTCCGCCAATTCGCTATTGATGGAACGGCTCACCGGCTACGACGCCCGGGTCGCCGCGTTCCGCTGGAACCTGGGGTTGTCCGCCTGCTGGCTGGTCTTGAGCGGCGGGCTGGCCGCTTTACTCACCGTGGTGCTGATGCCGTGAA	251	4928223	1	502	2.99311e-127	1	251	49928	50178	1	251	0	251
8	2	sRNA49928	NZ_OBMO01000010.1 Alcanivorax xenomutans strain JC109, whole genome shotgun sequence	0.948	0.996016	TTTGGTTGGCGGCGTGATGGGACCGGTGTGGCCGCCGGAAGCGTACGTCGGTCTGGGGTTGGCGATCGTCAGTGGCTGGGCCCAGTGCGCCACGGGGACGCCCTATTCCGCCAATTCGCTATTGATGGAACGGCTCACCGGCTACGACGCCCGGGTCGCCGCGTTCCGCTGGAACCTGGGGTTGTCCGCCTGCTGGCTGGTCTTGAGCGGCGGGCTGGCCGCTTTACTCACCGTGGTGCTGATGCCGTGA	TTTGGCCGGCGGCGTGATGGGGCCGGTATGGCCGCCGGAAGCGTATGTCGGTCTGGGGCTGGCCATCGTCAGTGGCTGGGCCCAGTGCGCCACGGGGACACCCTATTCCGCCAATTCGCTATTGATGGAACGGCTCACCGGCTACGACGCCCGGGTCGCCGCGTTCCGCTGGAACCTGGGGTTGTCCGCCTGCTGGCTGGTGTTGAGCGGCGGGCTGGCCGCTTTGCTTACCGTGATGTTGATGCCGTGA	251	180371	1	434	8.58298e-109	1	250	105437	105188	-1	237	0	250
9	1	sRNA88397	NC_018691.1 Alcanivorax dieselolei B5, complete sequence	1	1	ATTGCTCTGGTGGACCGCGGTGACAAACAGGTGGTCTGGCAGGGCACCAGCCGCGACACGCTCTATTTCGAGATGGCCACGCAGCGGCGGGCGGAGCGTATCGATACCATGGTGCGGGAAATGTTCAATCGCTACCCGCCGGTGGCCACCCCAGACTGACGAGCAGCCCGCCCGACGGACGGTTCTCCAGCCGCAATCGCCCACCGGTGCGGGCCATGATATTGGCGACGATGGCCAGCCCCAGGCCATGACCTCCGTCATGGCCGTGCCAGCCCCGATCCAGAACACGCCGTTGCCGCGCCTCGGGAATACCGGGCCCCTGGTCGGCCACCGTCAGCCAGCACAGGCCGTCCTTCTCCTCGAATCCGATGCTGACCA	ATTGCTCTGGTGGACCGCGGTGACAAACAGGTGGTCTGGCAGGGCACCAGCCGCGACACGCTCTATTTCGAGATGGCCACGCAGCGGCGGGCGGAGCGTATCGATACCATGGTGCGGGAAATGTTCAATCGCTACCCGCCGGTGGCCACCCCAGACTGACGAGCAGCCCGCCCGACGGACGGTTCTCCAGCCGCAATCGCCCACCGGTGCGGGCCATGATATTGGCGACGATGGCCAGCCCCAGGCCATGACCTCCGTCATGGCCGTGCCAGCCCCGATCCAGAACACGCCGTTGCCGCGCCTCGGGAATACCGGGCCCCTGGTCGGCCACCGTCAGCCAGCACAGGCCGTCCTTCTCCTCGAATCCGATGCTGACCA	378	4928223	1	756	0	1	378	88397	88020	-1	378	0	378
9	2	sRNA88397	NZ_OBMO01000010.1 Alcanivorax xenomutans strain JC109, whole genome shotgun sequence	0.94086	0.984127	ATTGCTCTGGTGGACCGCGGTGACAAACAGGTGGTCTGGCAGGGCACCAGCCGCGACACGCTCTATTTCGAGATGGCCACGCAGCGGCGGGCGGAGCGTATCGATACCATGGTGCGGGAAATGTTCAATCGCTACCCGCCGGTGGCCACCCCAGACTGACGAGCAGCCCGCCCGACGGACGGTTCTCCAGCCGCAATCGCCCACCGGTGCGGGCCATGATATTGGCGACGATGGCCAGCCCCAGGCCATGACCTCCGTCATGGCCGTGCCAGCCCCGATCCAGAACACGCCGTTGCCGCGCCTCGGGAATACCGGGCCCCTGGTCGGCCACCGTCAGCCAGCACAGGCCGTCCTTCTCCTCGAATCCGATGC	ATCGCCCTGGTGGACCGCGGCGACAAGCAGGTGGTCTGGCAGGGCACCAGCCGCGACACCCTCTATTTCGAGATGGCCACGGAACGACGGGCGGAGCGTATCGATACCATGGTTCGGGAAATGTTCAATCGTTATCCGCCGGTGGCCACCCCAGACTGACAAGCAGCCCGCCCGACGGACGGTTCTCCAGCCGCAACCGCCCCCCGGTGCGGGCCATGATACTGGCGACGATGGCCAGTCCCAGGCCATGGCCTCCGTCATGGCCGTGCCAGCCCCGATCCAGAACACGCCGTTGCCGCGCCTCGGGAATACCGGGCCCCTGGTCGGCAACCGTCAGCCAGCACAGCCCCTCCTTCTCTTCGAACCCGATGC	378	180371	1	634	6.91747e-163	1	372	68423	68794	1	350	0	372
10	1	sRNA93996	NC_018691.1 Alcanivorax dieselolei B5, complete sequence	1	1	CTGGTGCTGGTGGATGAATTCGATCGGATCCTCAATAGAGATGATGTGGCCTTTGGAATTGCGATTACGGTGGCCGATCATCGACGCCAGCGATGTGGATTTCCCGGTGCCGGTGGCGCCGACGAAAATCACCAGGCCGCGCTTGGTCATCGCCAGGTCCTTGATGATCGGCGGCAGCCGCAGCTCGTCCACATCGGGAATTTTGGTCTCGATGCGCCGCAACACCATGCCCACC	CTGGTGCTGGTGGATGAATTCGATCGGATCCTCAATAGAGATGATGTGGCCTTTGGAATTGCGATTACGGTGGCCGATCATCGACGCCAGCGATGTGGATTTCCCGGTGCCGGTGGCGCCGACGAAAATCACCAGGCCGCGCTTGGTCATCGCCAGGTCCTTGATGATCGGCGGCAGCCGCAGCTCGTCCACATCGGGAATTTTGGTCTCGATGCGCCGCAACACCATGCCCACC	235	4928223	1	470	1.34889e-118	1	235	93996	94230	1	235	0	235
10	2	sRNA93996	NZ_OBMO01000010.1 Alcanivorax xenomutans strain JC109, whole genome shotgun sequence	0.940426	1	CTGGTGCTGGTGGATGAATTCGATCGGATCCTCAATAGAGATGATGTGGCCTTTGGAATTGCGATTACGGTGGCCGATCATCGACGCCAGCGATGTGGATTTCCCGGTGCCGGTGGCGCCGACGAAAATCACCAGGCCGCGCTTGGTCATCGCCAGGTCCTTGATGATCGGCGGCAGCCGCAGCTCGTCCACATCGGGAATTTTGGTCTCGATGCGCCGCAACACCATGCCCACC	CTGATGCTGGTGGATGAATTCGATCGGATCCTCAATGGAGATGATATGGCCTTTGGAGTTGCGATTACGGTGGCCGATCATTGACGCCAGGGAGGTGGATTTCCCGGTGCCGGTGGCGCCGACGAAGATCACCAGGCCGCGCTTGGTCATCGCCAGGTCCTTGATGATCGGCGGCAGCCGCAGTTCGTCGGCGTCGGGTATCTTGGTCTCGATGCGCCGCAACACCATGCCCACC	235	180371	1	400	1.35008e-99	1	235	63296	63062	-1	221	0	235
10	3	sRNA93996	NZ_ARXR01000025.1 Alcanivorax venustensis ISO4 contig25, whole genome shotgun sequence	0.914894	1	CTGGTGCTGGTGGATGAATTCGATCGGATCCTCAATAGAGATGATGTGGCCTTTGGAATTGCGATTACGGTGGCCGATCATCGACGCCAGCGATGTGGATTTCCCGGTGCCGGTGGCGCCGACGAAAATCACCAGGCCGCGCTTGGTCATCGCCAGGTCCTTGATGATCGGCGGCAGCCGCAGCTCGTCCACATCGGGAATTTTGGTCTCGATGCGCCGCAACACCATGCCCACC	CTGGTGCTGGTGGATGAATTCGATCGGGTCCTCGATGGAGATGATGTGCCCTTTGGAGTTCTTGTTGCGGTGGCCGATCATCGACGCCAGCGAGGTGGATTTACCGGTGCCGGTGGCGCCGACGAAAATCACCAGGCCGCGCTTGGTCATCGCCAGGTCCTTGATCACCGGCGGCAGGCGCAGCTCGTCCACGTTGGGAATCTTGGTCTCGATGCGGCGCAGCACCATGCCCACC	235	38949	1	370	1.87664e-91	1	235	31153	30919	-1	215	0	235
10	4	sRNA93996	NZ_NMQZ01000001.1 Alcanivorax mobilis strain MT13131 contig1, whole genome shotgun sequence	0.906383	1	CTGGTGCTGGTGGATGAATTCGATCGGATCCTCAATAGAGATGATGTGGCCTTTGGAATTGCGATTACGGTGGCCGATCATCGACGCCAGCGATGTGGATTTCCCGGTGCCGGTGGCGCCGACGAAAATCACCAGGCCGCGCTTGGTCATCGCCAGGTCCTTGATGATCGGCGGCAGCCGCAGCTCGTCCACATCGGGAATTTTGGTCTCGATGCGCCGCAACACCATGCCCACC	CTGGTGTTGGTGGATGAATTCGATCGGGTCCTCAATGGAAATGATGTGGCCTTTGGAATTGCGGTTACGGTGGCCGATCATCGCCGCCAGCGACGTGGATTTACCGGTGCCGGTGGCGCCCACGAAGATCAGCAGGCCACGCTTGGTCATCGCCAGATCCTTGATGATCGGCGGCAGGCGCAATTCATCCACGTTGGGAATCTTGGTCTCGATGCGGCGCAGCACCATGCCCACC	235	339019	1	360	9.72124e-89	1	235	102518	102284	-1	213	0	235
10	5	sRNA93996	NZ_VCQT01000045.1 Alcanivorax gelatiniphagus strain MEBiC 08158 ALTA_45, whole genome shotgun sequence	0.868085	1	CTGGTGCTGGTGGATGAATTCGATCGGATCCTCAATAGAGATGATGTGGCCTTTGGAATTGCGATTACGGTGGCCGATCATCGACGCCAGCGATGTGGATTTCCCGGTGCCGGTGGCGCCGACGAAAATCACCAGGCCGCGCTTGGTCATCGCCAGGTCCTTGATGATCGGCGGCAGCCGCAGCTCGTCCACATCGGGAATTTTGGTCTCGATGCGCCGCAACACCATGCCCACC	CTGGTGCTGGTGGACGAATTCGATGGGGTCCTCAATGGAGATGATGTGGCCCTTCGAGTTCTTGTTGCGGTGGCCGATCATCGACGCCAGGGAGGTGGACTTACCGGTGCCGGTGGCGCCCACGAACAGCACCAGGCCCCGCTTGGTCATGGCCAGGTCCTTGATCACCGGCGGCAGGCGCAGTTCGTCCACCTGGGGAATCTTGGTCTCGATGCGGCGCAGTACCATGCCCACC	235	382090	1	314	2.97638e-76	1	235	94419	94653	1	204	0	235
10	6	sRNA93996	NZ_JABJWH010000036.1 Alcanivorax profundimaris strain ST75FaO-1 NODE_52_length_439582_cov_375.518555, whole genome shotgun sequence	0.86383	1	CTGGTGCTGGTGGATGAATTCGATCGGATCCTCAATAGAGATGATGTGGCCTTTGGAATTGCGATTACGGTGGCCGATCATCGACGCCAGCGATGTGGATTTCCCGGTGCCGGTGGCGCCGACGAAAATCACCAGGCCGCGCTTGGTCATCGCCAGGTCCTTGATGATCGGCGGCAGCCGCAGCTCGTCCACATCGGGAATTTTGGTCTCGATGCGCCGCAACACCATGCCCACC	CTGGTGCTGATGCACGAATTCGATCGGGTCCTCGATGGAAATGATGTGGCCCTTCGAGTTCTTGTTGCGGTGGCCGATCATCGACGCCAGGGAGGTGGACTTACCGGTGCCGGTGGCGCCCACGAACAGCACCAGGCCGCGCTTGGTCATGGCCAGGTCCTTGATCACCGGCGGCAGACGCAGGTCGTCCACGTTGGGAATCTTGGTCTCGATGCGGCGCAGCACCATGCCCACC	235	439666	1	310	3.62597e-75	1	235	423992	424226	1	203	0	235
10	7	sRNA93996	NZ_CP004387.1 Alcanivorax pacificus W11-5 chromosome, complete genome	0.86383	1	CTGGTGCTGGTGGATGAATTCGATCGGATCCTCAATAGAGATGATGTGGCCTTTGGAATTGCGATTACGGTGGCCGATCATCGACGCCAGCGATGTGGATTTCCCGGTGCCGGTGGCGCCGACGAAAATCACCAGGCCGCGCTTGGTCATCGCCAGGTCCTTGATGATCGGCGGCAGCCGCAGCTCGTCCACATCGGGAATTTTGGTCTCGATGCGCCGCAACACCATGCCCACC	CTGGTGCTGGTGAATGAATTCGATCGGGTCTTCGATGGAGATGATATGGCCTTTGGAATTGCGGTTGCGGTGGCCAATCATGGACGCCAGCGAGGTCGATTTACCGGTGCCGGTGGCACCCACGAATATCACCAGGCCGCGCTTGGTCATCGCCAGGTCCTTGATCACCGGCGGCAGGCGCAGCTCGTCCACGGACGGGATTTTCACTTCGATGCGGCGGATCACCATGCCGACC	235	4168427	1	310	3.62597e-75	1	235	4029260	4029494	1	203	0	235
10	8	sRNA93996	NZ_JAEKJB010000008.1 Alcanivorax marinus strain SY10-13 SY10-13_ctg0001, whole genome shotgun sequence	0.855319	1	CTGGTGCTGGTGGATGAATTCGATCGGATCCTCAATAGAGATGATGTGGCCTTTGGAATTGCGATTACGGTGGCCGATCATCGACGCCAGCGATGTGGATTTCCCGGTGCCGGTGGCGCCGACGAAAATCACCAGGCCGCGCTTGGTCATCGCCAGGTCCTTGATGATCGGCGGCAGCCGCAGCTCGTCCACATCGGGAATTTTGGTCTCGATGCGCCGCAACACCATGCCCACC	CTGGTGCTGATGGACGAATTCGATCGGGTCCTCGATGGAGATGATGTGCCCCTTCGAGTTCTTGTTGCGGTGGCCGATCATCGACGCCAGGGAGGTGGATTTACCGGTGCCGGTGGCGCCCACGAACAGCACCAGGCCCCGTTTGGTCATGGCCAGGTCCTTGATCACCGGCGGCAGGCGCAGGTCGTCCACGTTGGGGATCTTGGTCTCGATACGGCGCAGCACCATGCCCACC	235	1026743	1	300	1.8783e-72	1	235	1007704	1007938	1	201	0	235
10	9	sRNA93996	NZ_AMRJ01000010.1 Alcanivorax hongdengensis A-11-3 contig10, whole genome shotgun sequence	0.846809	1	CTGGTGCTGGTGGATGAATTCGATCGGATCCTCAATAGAGATGATGTGGCCTTTGGAATTGCGATTACGGTGGCCGATCATCGACGCCAGCGATGTGGATTTCCCGGTGCCGGTGGCGCCGACGAAAATCACCAGGCCGCGCTTGGTCATCGCCAGGTCCTTGATGATCGGCGGCAGCCGCAGCTCGTCCACATCGGGAATTTTGGTCTCGATGCGCCGCAACACCATGCCCACC	CTGGTGCTGGTGGATGAATTCGATCGGGTCCTCGATGGTGATGATGTGGCCCTTGGAGTTCTTGTTGCGGTGGCCAATCATGGAGGCCAGTGAGGTGGATTTACCGGTACCGGTGGCACCCACGAAGATCACCAGGCCACGCTTGGTCATGGCCAGTTCCTTGATCACCGGCGGCAGGCGCAGGTCATCCACGTTGGGAATCTTGGTTTCGATGCGACGCAGCACCATGCCTACC	235	108171	1	290	9.72983e-70	1	235	59484	59718	1	199	0	235
10	10	sRNA93996	NZ_WIRE01000001.1 Alcanivorax sediminis strain PA15-N-34 NODE_1_length_3189188_cov_67.783139, whole genome shotgun sequence	0.842553	1	CTGGTGCTGGTGGATGAATTCGATCGGATCCTCAATAGAGATGATGTGGCCTTTGGAATTGCGATTACGGTGGCCGATCATCGACGCCAGCGATGTGGATTTCCCGGTGCCGGTGGCGCCGACGAAAATCACCAGGCCGCGCTTGGTCATCGCCAGGTCCTTGATGATCGGCGGCAGCCGCAGCTCGTCCACATCGGGAATTTTGGTCTCGATGCGCCGCAACACCATGCCCACC	CTGATGCTGGTGGATGAATTCGATGGGGTCCTCGATGGTGATGATGTGGCCCTTCGAGTTCTTGTTACGGTGGCCGATCATGGAGGCCAGCGAGGTGGACTTACCGGTACCGGTGGCGCCCACGAAGATCACCAGGCCACGCTTGGTCATGGCCAGTTCCTTGATCACGGGCGGCAGACGCAGGTCGTCCACATTCGGAATCTTGGTTTCAATGCGGCGCAGCACCATGGCCACC	235	3189188	1	284	4.13723e-68	1	235	776811	777045	1	198	0	235
10	11	sRNA93996	NZ_ARXV01000019.1 Alcanivorax nanhaiticus strain 19-m-6 contig19, whole genome shotgun sequence	0.842553	1	CTGGTGCTGGTGGATGAATTCGATCGGATCCTCAATAGAGATGATGTGGCCTTTGGAATTGCGATTACGGTGGCCGATCATCGACGCCAGCGATGTGGATTTCCCGGTGCCGGTGGCGCCGACGAAAATCACCAGGCCGCGCTTGGTCATCGCCAGGTCCTTGATGATCGGCGGCAGCCGCAGCTCGTCCACATCGGGAATTTTGGTCTCGATGCGCCGCAACACCATGCCCACC	CTGGTGCTGGTGGATAAATTCGATGGGGTCCTCAATGGTGATGATGTGGCCCTTCGAGTTCTTGTTACGGTGGCCGATCATGGACGCCAGTGAGGTGGACTTACCGGTACCGGTAGCCCCCACGAAGATCACCAGGCCACGCTTGGTCATGGCCAGTTCCTTGATCACTGGCGGCAGGCGCAGGTCGTCCACATTGGGGATCTTGGTTTCGATGCGACGCAGCACCATGGCCACC	235	69564	1	284	4.13723e-68	1	235	12752	12518	-1	198	0	235
10	12	sRNA93996	NZ_ARXU01000014.1 Alcanivorax jadensis T9 contig14, whole genome shotgun sequence	0.834043	1	CTGGTGCTGGTGGATGAATTCGATCGGATCCTCAATAGAGATGATGTGGCCTTTGGAATTGCGATTACGGTGGCCGATCATCGACGCCAGCGATGTGGATTTCCCGGTGCCGGTGGCGCCGACGAAAATCACCAGGCCGCGCTTGGTCATCGCCAGGTCCTTGATGATCGGCGGCAGCCGCAGCTCGTCCACATCGGGAATTTTGGTCTCGATGCGCCGCAACACCATGCCCACC	CTGATGCTGATGGATGAATTCGATGGGGTCCTCAATGGTGATGATGTGGCCCTTCGAGTTCTTGTTGCGATAGCCGATCATGGAGGCCAGCGAGGTGGACTTACCGGTACCGGTGGCGCCCACGAAGATCACCAGGCCGCGCTTGGTCATGGCCAGTTCCTTGATCACTGGCGGCAGACGCAGGTCGTCCACATTGGGGATCTTGGTTTCGATACGACGCAGCACCATGGCCACC	235	102718	1	274	2.14314e-65	1	235	22321	22555	1	196	0	235
10	13	sRNA93996	NZ_QYYA01000002.1 Alcanivorax profundi strain MTEO17 scaffold_1, whole genome shotgun sequence	0.829787	1	CTGGTGCTGGTGGATGAATTCGATCGGATCCTCAATAGAGATGATGTGGCCTTTGGAATTGCGATTACGGTGGCCGATCATCGACGCCAGCGATGTGGATTTCCCGGTGCCGGTGGCGCCGACGAAAATCACCAGGCCGCGCTTGGTCATCGCCAGGTCCTTGATGATCGGCGGCAGCCGCAGCTCGTCCACATCGGGAATTTTGGTCTCGATGCGCCGCAACACCATGCCCACC	CTGATGCTGGTGAATGAATTCGATGGGGTCCTCGATGGTGATGATGTGACCCTTGGAATTCTTGTTGCGGTGGCCAATCATGGACGCCAGCGAGGTGGATTTACCGGTACCGGTGGCACCCACGAAAATCACCAGGCCACGCTTTGTCATGGCCAGTTCCTTGATCACCGGCGGTAAGCGCAGGTCATCCACATTGGGGATCTTGGTTTCAATACGCCGCAGCACCATGCCGACC	235	998536	1	270	2.61088e-64	1	235	593499	593265	-1	195	0	235
10	14	sRNA93996	NZ_QGMP01000002.1 Alcanivorax indicus strain SW127 2, whole genome shotgun sequence	0.829787	1	CTGGTGCTGGTGGATGAATTCGATCGGATCCTCAATAGAGATGATGTGGCCTTTGGAATTGCGATTACGGTGGCCGATCATCGACGCCAGCGATGTGGATTTCCCGGTGCCGGTGGCGCCGACGAAAATCACCAGGCCGCGCTTGGTCATCGCCAGGTCCTTGATGATCGGCGGCAGCCGCAGCTCGTCCACATCGGGAATTTTGGTCTCGATGCGCCGCAACACCATGCCCACC	CTGGTGCTGGTGAATGAATTCGATCGGGTCTTCAATGGAGATGATATGGCCCTTGGAGTTCTTGTTGCGGTGGCCAATCATCGACGCCAGCGAGGTGGACTTACCCGTGCCGGTAGCGCCGACGAAAATAACCAGACCGCGCTTGGTCATGGCCAGATCCTTGATCACCGGCGGCAGACGCAGCTCATCTACCGTCGGAATCTTCACTTCGATGCGGCGAATGACCATGCCCACC	235	345509	1	270	2.61088e-64	1	235	292325	292091	-1	195	0	235
10	15	sRNA93996	NC_008260.1 Alcanivorax borkumensis SK2, complete sequence	0.817021	1	CTGGTGCTGGTGGATGAATTCGATCGGATCCTCAATAGAGATGATGTGGCCTTTGGAATTGCGATTACGGTGGCCGATCATCGACGCCAGCGATGTGGATTTCCCGGTGCCGGTGGCGCCGACGAAAATCACCAGGCCGCGCTTGGTCATCGCCAGGTCCTTGATGATCGGCGGCAGCCGCAGCTCGTCCACATCGGGAATTTTGGTCTCGATGCGCCGCAACACCATGCCCACC	CTGGTGCTGGTGGATAAATTCGATGGGGTCTTCAATGGTGATGATGTGACCCTTGGAGTTCTTGTTGCGATGGCCAATCATGGACGCCAGTGAGGTGGATTTACCGGTACCGGTAGCGCCCACGAAAATCACTAAGCCACGCTTGGTCATAGCCAGTTCCTTTATCACTGGCGGCAAGCGCAGGTCGTCCACGTTAGGGATTTTGGTTTCGATGCGGCGCAGTACCATGCCCACC	235	3120143	1	254	5.75084e-60	1	235	3019547	3019313	-1	192	0	235
11	1	sRNA108877	NC_018691.1 Alcanivorax dieselolei B5, complete sequence	1	1	GAGGACTGTTACTGTCACTAGCGAGGCCGCTCATGTTCGCCAAAATGTCGTCCGACACCATGTTGAAAATAAAAAAGTGGGGCTATCTCCTGTTCTGGGCCGCGGTACTGCCGCTGCTGCCGTTCAGCGTCTATGTGGGACGTGAGGCCGGCACCCAGGACTATTGGGCCTGGTTCATCT	GAGGACTGTTACTGTCACTAGCGAGGCCGCTCATGTTCGCCAAAATGTCGTCCGACACCATGTTGAAAATAAAAAAGTGGGGCTATCTCCTGTTCTGGGCCGCGGTACTGCCGCTGCTGCCGTTCAGCGTCTATGTGGGACGTGAGGCCGGCACCCAGGACTATTGGGCCTGGTTCATCT	180	4928223	1	360	7.16302e-89	1	180	108877	109056	1	180	0	180
11	2	sRNA108877	NZ_OBMO01000010.1 Alcanivorax xenomutans strain JC109, whole genome shotgun sequence	0.972222	1	GAGGACTGTTACTGTCACTAGCGAGGCCGCTCATGTTCGCCAAAATGTCGTCCGACACCATGTTGAAAATAAAAAAGTGGGGCTATCTCCTGTTCTGGGCCGCGGTACTGCCGCTGCTGCCGTTCAGCGTCTATGTGGGACGTGAGGCCGGCACCCAGGACTATTGGGCCTGGTTCATCT	GAAGACTGTTACTGTCACTAGCGAGGCCGATCATGTTCGCCAAAATGTCGTCCGACACCATGTTGAAAATAAAAAAGTGGGGCTATCTCCTGTTCTGGGCCGCGGTACTGCCGCTGTTGCCGTTCAGCGTCCATGTGGGACGTGAGGCCGGCACCCAGGACTACTGGGCCTGGTTCATCT	180	180371	1	334	8.173e-82	1	180	48430	48251	-1	175	0	180
11	3	sRNA108877	NZ_JABJWH010000037.1 Alcanivorax profundimaris strain ST75FaO-1 NODE_58_length_130671_cov_373.373108, whole genome shotgun sequence	0.851351	0.822222	ATGTTCGCCAAAATGTCGTCCGACACCATGTTGAAAATAAAAAAGTGGGGCTATCTCCTGTTCTGGGCCGCGGTACTGCCGCTGCTGCCGTTCAGCGTCTATGTGGGACGTGAGGCCGGCACCCAGGACTATTGGGCCTGGTTCATCT	ATGTTCGCCAAGATGCATTCCGACACCATGCTGAAAATAAAAAAATGGGGATATCTGGGGTTCTGGGCCCTGGTTCTGCCGCTGCTGCCGTTCAGTGCCCTGGTGGGCCGGGAGGCCGGCACCCAGGATTACTGGGCCTGGTTCATCT	180	130755	1	186	1.21513e-41	33	180	2995	3142	1	126	0	148
11	4	sRNA108877	NZ_JAEKJB010000011.1 Alcanivorax marinus strain SY10-13 SY10-13_ctg0007, whole genome shotgun sequence	0.824324	0.822222	ATGTTCGCCAAAATGTCGTCCGACACCATGTTGAAAATAAAAAAGTGGGGCTATCTCCTGTTCTGGGCCGCGGTACTGCCGCTGCTGCCGTTCAGCGTCTATGTGGGACGTGAGGCCGGCACCCAGGACTATTGGGCCTGGTTCATCT	ATGTTCGCCACGATGCATTCCGACACCATGCTGAAAATAAAAAAATGGGGATATCTGGGGTTCTGGGCCCTGGTGTTGCCGCTGCTGCCGTTGAGTGCCTTTATCGGCCGGGAGGCTGGCACCCAGGATTACTGGGCCTGGTTCATCT	180	324595	1	166	3.26063e-36	33	180	14247	14394	1	122	0	148
11	5	sRNA108877	NZ_VCQT01000045.1 Alcanivorax gelatiniphagus strain MEBiC 08158 ALTA_45, whole genome shotgun sequence	0.783333	1	GAGGACTGTTACTGTCACTAGCGAGGCCGCTCATGTTCGCCAAAATGTCGTCCGACACCATGTTGAAAATAAAAAAGTGGGGCTATCTCCTGTTCTGGGCCGCGGTACTGCCGCTGCTGCCGTTCAGCGTCTATGTGGGACGTGAGGCCGGCACCCAGGACTATTGGGCCTGGTTCATCT	GAGGACTGACAACGTCAC--GGGAGACCGATCATGTTTGCCAACATGCATTCCGATACCATGCTGAAAATAAAAAAATGGGGGTATCTGGCCTTTTGGGCTCTGGTGCTGCCGCTGTTGCCGCTGAGCGCCTTTATCGGGCGCGAGGCCGGGACCCAGGACTACTGGGCCTGGTTTATCT	180	382090	1	162	3.97226e-35	1	180	128337	128514	1	141	2	180
11	6	sRNA108877	NZ_ARXR01000025.1 Alcanivorax venustensis ISO4 contig25, whole genome shotgun sequence	0.793103	0.805556	CATGTTCGCCAAAATGTCGTCCGACACCATGTTGAAAATAAAAAAGTGGGGCTATCTCCTGTTCTGGGCCGCGGTACTGCCGCTGCTGCCGTTCAGCGTCTATGTGGGACGTGAGGCCGGCACCCAGGACTATTGGGCCTGGTTC	CATGTTCGCGAAAATGCATTCCGATACGATGCTGAAGCTTAAGAAGTGGGGTTATCTGGCCTTCTGGGCGGCGGTGCTGCCGTTGCTGCCCATGAGCGCCTTCATCGGCCGCGAGTCCGGCACCCAGGACTATTGGGCCTGGTTC	180	38949	1	140	3.72038e-29	32	176	10368	10224	-1	115	0	145
11	7	sRNA108877	NZ_NMQZ01000001.1 Alcanivorax mobilis strain MT13131 contig1, whole genome shotgun sequence	0.780822	0.811111	TCATGTTCGCCAAAATGTCGTCCGACACCATGTTGAAAATAAAAAAGTGGGGCTATCTCCTGTTCTGGGCCGCGGTACTGCCGCTGCTGCCGTTCAGCGTCTATGTGGGACGTGAGGCCGGCACCCAGGACTATTGGGCCTGGTTC	TCATGTTTGCGACCATGCGTTCCGATACCATGCTGAAAATAAAAAAATGGGGGTATCTGGGGTTTTGGGCCCTGGTGTTGCCGTTGCTGCCGTTCAGTGCCCTGGTGGGCCGTGACACCGGTACTCAGGACTACTGGGCGTGGTTC	180	339019	1	132	5.52153e-27	31	176	87675	87530	-1	114	0	146
12	1	sRNA117949	NC_018691.1 Alcanivorax dieselolei B5, complete sequence	1	1	GCTTGTCGGGGCGCACCGTAACGCTGGCTTGCAGAGTATCGTCGGTCTGAGTGTGCGCTCAGCCGATGGATTCCTTATCGGCGTTTGAAGGTGCGGGGTGGGGCCATATCTCCCACAGTCTGTACCCTAGGGTCAGAAGCTTGCTTGGTCCCTCCACCCCGACAAGTCTT	GCTTGTCGGGGCGCACCGTAACGCTGGCTTGCAGAGTATCGTCGGTCTGAGTGTGCGCTCAGCCGATGGATTCCTTATCGGCGTTTGAAGGTGCGGGGTGGGGCCATATCTCCCACAGTCTGTACCCTAGGGTCAGAAGCTTGCTTGGTCCCTCCACCCCGACAAGTCTT	170	4928223	1	340	1.79729e-83	1	170	117949	117780	-1	170	0	170
12	1	sRNA117949	NC_018691.1 Alcanivorax dieselolei B5, complete sequence	1	1	GCTTGTCGGGGCGCACCGTAACGCTGGCTTGCAGAGTATCGTCGGTCTGAGTGTGCGCTCAGCCGATGGATTCCTTATCGGCGTTTGAAGGTGCGGGGTGGGGCCATATCTCCCACAGTCTGTACCCTAGGGTCAGAAGCTTGCTTGGTCCCTCCACCCCGACAAGTCTT	GCTTGTCGGGGCGCACCGTAACGCTGGCTTGCAGAGTATCGTCGGTCTGAGTGTGCGCTCAGCCGATGGATTCCTTATCGGCGTTTGAAGGTGCGGGGTGGGGCCATATCTCCCACAGTCTGTACCCTAGGGTCAGAAGCTTGCTTGGTCCCTCCACCCCGACAAGTCTT	170	4928223	2	340	1.79729e-83	1	170	3434135	3433966	-1	170	0	170
12	1	sRNA117949	NC_018691.1 Alcanivorax dieselolei B5, complete sequence	1	1	GCTTGTCGGGGCGCACCGTAACGCTGGCTTGCAGAGTATCGTCGGTCTGAGTGTGCGCTCAGCCGATGGATTCCTTATCGGCGTTTGAAGGTGCGGGGTGGGGCCATATCTCCCACAGTCTGTACCCTAGGGTCAGAAGCTTGCTTGGTCCCTCCACCCCGACAAGTCTT	GCTTGTCGGGGCGCACCGTAACGCTGGCTTGCAGAGTATCGTCGGTCTGAGTGTGCGCTCAGCCGATGGATTCCTTATCGGCGTTTGAAGGTGCGGGGTGGGGCCATATCTCCCACAGTCTGTACCCTAGGGTCAGAAGCTTGCTTGGTCCCTCCACCCCGACAAGTCTT	170	4928223	3	340	1.79729e-83	1	170	3838354	3838523	1	170	0	170
12	1	sRNA117949	NC_018691.1 Alcanivorax dieselolei B5, complete sequence	0.994118	1	GCTTGTCGGGGCGCACCGTAACGCTGGCTTGCAGAGTATCGTCGGTCTGAGTGTGCGCTCAGCCGATGGATTCCTTATCGGCGTTTGAAGGTGCGGGGTGGGGCCATATCTCCCACAGTCTGTACCCTAGGGTCAGAAGCTTGCTTGGTCCCTCCACCCCGACAAGTCTT	GCTTGTCGGGGCGCACCGTAACGCTGGCTTGCAGAGTATCGTCGGTCTGAGTGTGCGCTCAGCCGATGGATTCCTTATCGGCGTTTGAAGGTGCGGGGTGGGGCCATATCTCCCACAGTCTGTACCCTAGGGTCAGAAGCTTGCCTGGTCCCTCCACCCCGACAAGTCTT	170	4928223	4	334	7.64228e-82	1	170	2659236	2659405	1	169	0	170
12	2	sRNA117949	NZ_AMRJ01000008.1 Alcanivorax hongdengensis A-11-3 contig8, whole genome shotgun sequence	0.982353	1	GCTTGTCGGGGCGCACCGTAACGCTGGCTTGCAGAGTATCGTCGGTCTGAGTGTGCGCTCAGCCGATGGATTCCTTATCGGCGTTTGAAGGTGCGGGGTGGGGCCATATCTCCCACAGTCTGTACCCTAGGGTCAGAAGCTTGCTTGGTCCCTCCACCCCGACAAGTCTT	GCTTGTCGGGGCGCACCGTAACGCTGGCTTGCAAAGTATCGTCGGTCTGAGTGTGCGCTCAGCCGATGGATTCCTTATCGGCGTTTGAAGGTGCGGGGTGGGGCCATATCTCCCACAGTCTGTACCCAAGGGTCAGAAGCGTGCTTGGTCCCTCCACCCCGACAAGTCTT	170	110538	1	324	3.9588e-79	1	170	48554	48385	-1	167	0	170
12	3	sRNA117949	NZ_OBMO01000045.1 Alcanivorax xenomutans strain JC109, whole genome shotgun sequence	0.982249	0.994118	GCTTGTCGGGGCGCACCGTAACGCTGGCTTGCAGAGTATCGTCGGTCTGAGTGTGCGCTCAGCCGATGGATTCCTTATCGGCGTTTGAAGGTGCGGGGTGGGGCCATATCTCCCACAGTCTGTACCCTAGGGTCAGAAGCTTGCTTGGTCCCTCCACCCCGACAAGTCT	GCTTGTCGGGGCGCACCGTAACGCTGGCTTGCAGAGTATCGTCGGTCTGAGTGTGTGCTCAGCCGATGGATTCCTTATCGGCGTTTGAAGGTGCGGGGTGGGGCCGTATCTCCCACAGTCTGTACCCTAGGGTCAGAAGCTTGCCTGGTCCCTCCACCCCGACAAGTCT	170	1212	1	322	1.38176e-78	1	169	207	39	-1	166	0	169
12	4	sRNA117949	NZ_NMQZ01000031.1 Alcanivorax mobilis strain MT13131 contig31, whole genome shotgun sequence	0.91716	0.994118	GCTTGTCGGGGCGCACCGTAACGCTGGCTTGCAGAGTATCGTCGGTCTGAGTGTGCGCTCAGCCGATGGATTCCTTATCGGCGTTTGAAGGTGCGGGGTGGGGCCATATCTCCCACAGTCTGTACCCTAGGGTCAGAAGCTTGCTTGGTCCCTCCACCCCGACAAGTCT	GCTTGTCGGGGCGCACCGTAACGCTGGCTTGCAAGCTATCGTCGGTCTGAGTGGTGGCTCAGCCGATGGATTCCTTATCGGCGTTTGAAGGTGCGGGGTGGGGCCATGTCTCCCACAGTCTGTACGCAACGGTCAGAAGCGGACCTGGTCCCTCCACCCCGACAAGTCT	170	1181	1	268	6.27871e-64	1	169	731	899	1	155	0	169
12	5	sRNA117949	NZ_NMQZ01000065.1 Alcanivorax mobilis strain MT13131 contig65, whole genome shotgun sequence	0.89441	0.947059	GGGCGCACCGTAACGCTGGCTTGCAGAGTATCGTCGGTCTGAGTGTGCGCTCAGCCGATGGATTCCTTATCGGCGTTTGAAGGTGCGGGGTGGGGCCATATCTCCCACAGTCTGTACCCTAGGGTCAGAAGCTTGCTTGGTCCCTCCACCCCGACAAGTCT	GGGTGCACCGTAACGCTGGCTTGTCCACTATCGTCGGTCTGAGCATGCACTCAGCCGATGGATTCCTTATCGGCGTTTGACGGTGCGGGGTGGGGCCATCTCTCCCACGGTCTGTACCCAAGGGTCAGAAGCGGTCCAGGTCCCTCCACCCCGACAAGTCT	170	10691	1	236	3.04621e-55	9	169	71	231	1	144	0	161
12	6	sRNA117949	NZ_OBMO01000044.1 Alcanivorax xenomutans strain JC109, whole genome shotgun sequence	0.877907	1.01176	GCTTGTCGGGGCGCACCGTAACGCTGGCTTGCAGAGTATCGTCGGTCTGAGTGTGCGCTCAGCC-GATGGATTCCTTATCGGCGTTTGAAGGTGCGGGGTGGGGCCATATCTCCCACAGTCTGTACCCTA--GGGTCAGAAGCTTGCTTGGTCCCTCCACCCCGACAAGTCT	GCTTGTCGGGGCGCACCA-AACGCAGGCTTGCTCA-TATCGTCGGTCTGAGGG-GCGCTCAGCCTGATGGATTCCTTATCGGCGCTTGTAGGTGCGGGGTGGGGTCATTTCTCCCACGGTCTGTACCCGAAGGGGTCAGAAGCTGCCTAGGTCCCGCCACCCCGACAAGTCT	170	1221	1	220	6.70973e-51	1	169	999	1167	1	151	6	172
13	1	sRNA134680	NC_018691.1 Alcanivorax dieselolei B5, complete sequence	1	1	CTCCTACAGCGGCTTCGTAGCTCTCTCTGTGGGAAGCTGCCTTGGCAGCGAATCAGATGTGGGCATGTCAGTGTGTGGTGGCCATGATATGGCCTCGGAATCTGGAAATTGTTCAACGAGTAAGATTATGAAACGTCA	CTCCTACAGCGGCTTCGTAGCTCTCTCTGTGGGAAGCTGCCTTGGCAGCGAATCAGATGTGGGCATGTCAGTGTGTGGTGGCCATGATATGGCCTCGGAATCTGGAAATTGTTCAACGAGTAAGATTATGAAACGTCA	138	4928223	1	276	3.31986e-66	1	138	134680	134817	1	138	0	138
13	2	sRNA134680	NZ_OBMO01000010.1 Alcanivorax xenomutans strain JC109, whole genome shotgun sequence	0.79646	0.818841	CTGTGGGAAGCTGCCTTGGCAGCGAATCAGA-TGTGGGCATGTCAGTGTGTGGTGGCCATGATATGGCCTCGGAATCTGGAAATTGTTCAACGAGTAAGATTATGAAACGTCA	CTGTGGGAAACTGCCTTGGCAGTGAATGGTCGTGTAGACGTGTCACTGTGCTATGACCACGGTATGGCCCTGCAATCTGAAAATTGTCCAGCGAGTAAGATTATGAAACGTCA	138	180371	1	106	4.62283e-20	27	138	12234	12122	-1	90	1	113
14	1	sRNA135334	NC_018691.1 Alcanivorax dieselolei B5, complete sequence	1	1	ACGGCTGAATGGCCTGAATGTGGCACCGGATCGCCTGATCACCAGCTGGTCGGCGCGCTGGTCCTCCAAGTTGAGCTCATTCGTGCAAGCCAACTACGCTTTCGATAAGAACTTCGATAAAAGCGTGAAGGGCGATGACATGGACTTCGACGGCTATCTGCTGGTGGATGCTGCCATTGGCTACCAGTTGCCCAAAGGGCAACTCAGCGTGGCGCTTTCCAATCTCCTGAACAAGCAGTACGTCACCTA	ACGGCTGAATGGCCTGAATGTGGCACCGGATCGCCTGATCACCAGCTGGTCGGCGCGCTGGTCCTCCAAGTTGAGCTCATTCGTGCAAGCCAACTACGCTTTCGATAAGAACTTCGATAAAAGCGTGAAGGGCGATGACATGGACTTCGACGGCTATCTGCTGGTGGATGCTGCCATTGGCTACCAGTTGCCCAAAGGGCAACTCAGCGTGGCGCTTTCCAATCTCCTGAACAAGCAGTACGTCACCTA	249	4928223	1	498	3.61394e-126	1	249	135334	135086	-1	249	0	249
14	2	sRNA135334	NZ_OBMO01000010.1 Alcanivorax xenomutans strain JC109, whole genome shotgun sequence	0.814516	0.995984	CGGCTGAATGGCCTGAATGTGGCACCGGATCGCCTGATCACCAGCTGGTCGGCGCGCTGGTCCTCCAAGTTGAGCTCATTCGTGCAAGCCAACTACGCTTTCGATAAGAACTTCGATAAAAGCGTGAAGGGCGATGACATGGACTTCGACGGCTATCTGCTGGTGGATGCTGCCATTGGCTACCAGTTGCCCAAAGGGCAACTCAGCGTGGCGCTTTCCAATCTCCTGAACAAGCAGTACGTCACCTA	CGACTGAACGGCCTGAATGTGGCTCCCGACCGCCTGATCACCAGTTGGTCGGCACGCTGGTCACCCAAGCTGACTTCCATCGTGCAGGCCAACTACGCTTTCGACAAGAACTTCGAC------------GGCGAGGACGAAGACTTTGACGGCTTCCTCCTGGTTGACGCGGCTATCGGCTATCAATTACCCAAAGGGCAACTCAGCGTGGCGCTTTCCAATCTACTGAACAAGCAGTACGTCACCTA	249	180371	1	272	7.98136e-65	2	249	11618	11853	1	202	12	248
15	1	sRNA138058	NC_018691.1 Alcanivorax dieselolei B5, complete sequence	1	1	GCGCCCCCGAAGCTCCGCCCACCATTGGCGCCACCCAGAACAGCCAGAGTTGCGCGGTGGCCCAGTCTCCGACGTATAGCGCCACACCGGTACTGCGTGCCGGGTTCACCGAGGTGTTGGTGACCGGGATGCTGATCAGATGGATCAGGGTCAATCCCAAGCCGATGGCGATGGGGGCGAAGCCTTGGGGCGCACGCCCATCGGTGGCACCCATGATAATAATCAGGAACATCATGGTCATGACCACTTCGGTCAGGGCCGCGGCCATTAACGA	GCGCCCCCGAAGCTCCGCCCACCATTGGCGCCACCCAGAACAGCCAGAGTTGCGCGGTGGCCCAGTCTCCGACGTATAGCGCCACACCGGTACTGCGTGCCGGGTTCACCGAGGTGTTGGTGACCGGGATGCTGATCAGATGGATCAGGGTCAATCCCAAGCCGATGGCGATGGGGGCGAAGCCTTGGGGCGCACGCCCATCGGTGGCACCCATGATAATAATCAGGAACATCATGGTCATGACCACTTCGGTCAGGGCCGCGGCCATTAACGA	274	4928223	1	548	1.07752e-139	1	274	138058	137785	-1	274	0	274
15	2	sRNA138058	NZ_OBMO01000010.1 Alcanivorax xenomutans strain JC109, whole genome shotgun sequence	0.850746	0.978102	GCGCCCCCGAAGCTCCGCCCACCATTGGCGCCACCCAGAACAGCCAGAGTTGCGCGGTGGCCCAGTCTCCGACGTATAGCGCCACACCGGTACTGCGTGCCGGGTTCACCGAGGTGTTGGTGACCGGGATGCTGATCAGATGGATCAGGGTCAATCCCAAGCCGATGGCGATGGGGGCGAAGCCTTGGGGCGCACGCCCATCGGTGGCACCCATGATAATAATCAGGAACATCATGGTCATGACCACTTCGGTCAGGGCCGCGGCCAT	GCGCCCCCGAAACTCCGCCCACCATTGGCGCCACCCAGAACAGCCACAGTTGCGCGGTGGCCCAGTCTCCAACATAGAGCGCCACTCCGGTGCTGCGCGCCGGGTTCACCGAGGTGTTGGTGACAGGAATGCTGATCAGGTGGATCAGAGTCAGTCCCAGGCCAATGGCGATGGGAGCAAAGCCTTGCGGGGCACTGCCATGGGTCGAGCCCATGATGATGATCAGAAACATTGCCGTCATCACCATCTCAGTCAATGCGGCAGCCAT	274	180371	1	336	3.77089e-82	1	268	8891	9158	1	228	0	268
16	1	sRNA142907	NC_018691.1 Alcanivorax dieselolei B5, complete sequence	1	1	GTACCACGCAGTTGTTCAGACGAATGTCAAAATCCGTACTTCCCGCAAAGCCGCCGGTGGTGATATCGACGGTGCCCACCGTCGGTAAATTGACCACCTGATTGACATCCAGGAGGTCGCAACTGGCGCGGTCAAATACATAGTTCAGGCCCGCATTCACATCCACATAGATCGA	GTACCACGCAGTTGTTCAGACGAATGTCAAAATCCGTACTTCCCGCAAAGCCGCCGGTGGTGATATCGACGGTGCCCACCGTCGGTAAATTGACCACCTGATTGACATCCAGGAGGTCGCAACTGGCGCGGTCAAATACATAGTTCAGGCCCGCATTCACATCCACATAGATCGA	175	4928223	1	350	3.59006e-86	1	175	142907	142733	-1	175	0	175
16	2	sRNA142907	NZ_OBMO01000010.1 Alcanivorax xenomutans strain JC109, whole genome shotgun sequence	0.828571	1	GTACCACGCAGTTGTTCAGACGAATGTCAAAATCCGTACTTCCCGCAAAGCCGCCGGTGGTGATATCGACGGTGCCCACCGTCGGTAAATTGACCACCTGATTGACATCCAGGAGGTCGCAACTGGCGCGGTCAAATACATAGTTCAGGCCCGCATTCACATCCACATAGATCGA	GTACGACACAGTTGTTCAAACGAATATCGAAATCCGTACTTCCCGCGAAACCACCCGTAGTGATATCCGTGCTACCCACTGTCGGCAGATTGATCACCTGAGAGACATCCACAAGGTCACAACTGGCGCGGTCGAACACATAGTTCAGACCTGCATTTACGTCCACATAGATCGA	175	180371	1	200	1.86299e-45	1	175	4037	4211	1	145	0	175
17	1	sRNA146903	NC_018691.1 Alcanivorax dieselolei B5, complete sequence	1	1	CGGAGATGTTTGAGAGTCCTGCGTCATGGTTAATGCCCTTTCCTGTGAAGGAAAGGATGTTTGCACGACGACATTTACACGTCAACAATATTGATTTGAAGAAGGCGGTATGACCTGGATCTCTTCACCAGCGCACGGAGATCCCCGCCTGGCCCAGA	CGGAGATGTTTGAGAGTCCTGCGTCATGGTTAATGCCCTTTCCTGTGAAGGAAAGGATGTTTGCACGACGACATTTACACGTCAACAATATTGATTTGAAGAAGGCGGTATGACCTGGATCTCTTCACCAGCGCACGGAGATCCCCGCCTGGCCCAGA	158	4928223	1	316	5.38577e-77	1	158	146903	147060	1	158	0	158
18	1	sRNA153546	NC_018691.1 Alcanivorax dieselolei B5, complete sequence	1	1	CGACATTCGGGGATATTGCGTTCCCGCATGTCGGTTTCATGATTTGGTTTTCATAGCTTTCTTCATTTTTCCTTCCGGCTCTGCCGGGCCCGGCCGGACGGCCCCAGGATGGGGCCTCCGGTTCGGTGTTTTCAACACGCCTCCAGGGTTTCACGATAATCATCAGTGATCATCGGAGAGCGTCAAAGCGCCACCTTT	CGACATTCGGGGATATTGCGTTCCCGCATGTCGGTTTCATGATTTGGTTTTCATAGCTTTCTTCATTTTTCCTTCCGGCTCTGCCGGGCCCGGCCGGACGGCCCCAGGATGGGGCCTCCGGTTCGGTGTTTTCAACACGCCTCCAGGGTTTCACGATAATCATCAGTGATCATCGGAGAGCGTCAAAGCGCCACCTTT	198	4928223	1	396	1.35356e-98	1	198	153546	153743	1	198	0	198
19	1	sRNA160541	NC_018691.1 Alcanivorax dieselolei B5, complete sequence	1	1	GAAGGCCAGCACCCGGTCGACAATCGTGGCGGTATTCGCCACCTCCAGTTTCACCTGGGCTCCGGGCTGCTCCGCCATATACCGAGCCATGATATTCACCGCCAGGTAATTACCGATGGTCAGTGTGGCCCCGACCTTGAGGCGCCCCAACTCCTGGTGAGCCTGCAAACCGGACTCCAGATCCCGGGCCTGCCCCAACAGAGCTTCCGCTCTGGGCCAAAGCTGACGTCCCAGTTCGTTGAGCCGCAGCTTTTTACCGGCGCGTTCGAACAG	GAAGGCCAGCACCCGGTCGACAATCGTGGCGGTATTCGCCACCTCCAGTTTCACCTGGGCTCCGGGCTGCTCCGCCATATACCGAGCCATGATATTCACCGCCAGGTAATTACCGATGGTCAGTGTGGCCCCGACCTTGAGGCGCCCCAACTCCTGGTGAGCCTGCAAACCGGACTCCAGATCCCGGGCCTGCCCCAACAGAGCTTCCGCTCTGGGCCAAAGCTGACGTCCCAGTTCGTTGAGCCGCAGCTTTTTACCGGCGCGTTCGAACAG	273	4928223	1	546	3.74575e-139	1	273	160541	160269	-1	273	0	273
19	2	sRNA160541	NZ_OBMO01000036.1 Alcanivorax xenomutans strain JC109, whole genome shotgun sequence	0.970696	1	GAAGGCCAGCACCCGGTCGACAATCGTGGCGGTATTCGCCACCTCCAGTTTCACCTGGGCTCCGGGCTGCTCCGCCATATACCGAGCCATGATATTCACCGCCAGGTAATTACCGATGGTCAGTGTGGCCCCGACCTTGAGGCGCCCCAACTCCTGGTGAGCCTGCAAACCGGACTCCAGATCCCGGGCCTGCCCCAACAGAGCTTCCGCTCTGGGCCAAAGCTGACGTCCCAGTTCGTTGAGCCGCAGCTTTTTACCGGCGCGTTCGAACAG	GAAGGCCAGCACCCGGTCGACGATGGTGGCGGTATTCGCCACCTCCAGTTTCACCTGGGCTCCGGGCTGCTCCGCCATATACCGAGCCATGATATTCACCGCCAGGTAATTACCGATTGTCAGTGTGGCCCCGACCTTGAGGCGCCCCAACTCCTGGTGAGCCTGCAAACCGGACTCCAGATCCCGGGCCTGCCCCAACAGAGCTTCCGCTCTGGGCCAAAGCTGACGCCCCAGTTCATTGAGCCGCAGCTTTTTACCAGCACGTTCAAACAG	273	14384	1	506	2.69712e-128	1	273	1642	1370	-1	265	0	273
19	3	sRNA160541	NZ_JABJWH010000037.1 Alcanivorax profundimaris strain ST75FaO-1 NODE_58_length_130671_cov_373.373108, whole genome shotgun sequence	0.824627	0.981685	CCAGCACCCGGTCGACAATCGTGGCGGTATTCGCCACCTCCAGTTTCACCTGGGCTCCGGGCTGCTCCGCCATATACCGAGCCATGATATTCACCGCCAGGTAATTACCGATGGTCAGTGTGGCCCCGACCTTGAGGCGCCCCAACTCCTGGTGAGCCTGCAAACCGGACTCCAGATCCCGGGCCTGCCCCAACAGAGCTTCCGCTCTGGGCCAAAGCTGACGTCCCAGTTCGTTGAGCCGCAGCTTTTTACCGGCGCGTTCGAACAG	CCAGCACCCGGTCGACAATGGTGCTGGTGTTGGCCACCTCCAGTTGCACCCGGGCGCCGGGCTGTTCCGCCATGTAGCGAGCCATGATGCTCACCGCCAGGTAGTTGCCGATGGTCAAAGTGGCCCCCACCTTGAGTTGCCCCAGTTCCTGGTGGGCCAGCAGGCCGGCCTCCAGATCCCGGGCCTGGCCGATCAGGGCCTCCGCCCGGGGCCACAGCTGGCGGCCCAGTTCGTTCAGGCGGAGTCGCTTGCCGGCGCGCTCGAAGAG	273	130755	1	300	2.21981e-72	6	273	23708	23441	-1	221	0	268
19	4	sRNA160541	NZ_JAEKJB010000011.1 Alcanivorax marinus strain SY10-13 SY10-13_ctg0007, whole genome shotgun sequence	0.81685	1	GAAGGCCAGCACCCGGTCGACAATCGTGGCGGTATTCGCCACCTCCAGTTTCACCTGGGCTCCGGGCTGCTCCGCCATATACCGAGCCATGATATTCACCGCCAGGTAATTACCGATGGTCAGTGTGGCCCCGACCTTGAGGCGCCCCAACTCCTGGTGAGCCTGCAAACCGGACTCCAGATCCCGGGCCTGCCCCAACAGAGCTTCCGCTCTGGGCCAAAGCTGACGTCCCAGTTCGTTGAGCCGCAGCTTTTTACCGGCGCGTTCGAACAG	GAAGCCCAGCACTCGGTCGACAATGGTGCTGGTGTTCGCCACCTCCAGTTGCACCCGGGCGCCGGGCTGTTCCGCCATATAGCGGGCCATGATGCTCACCGCCAGATAGTTGCCGATGGTCAGGGTGGCCCCCACCTTGAGCTGCCCGAGTTCCTGATGGGCCAACAGGCCGGCTTCCAGTTCCCGGGCCTGTCCAATCAGGGCCTCCGCCCGGGGCCAGAGCTGACGTCCCAGTTCATTCAGGCGCAACCGCTTGCCGGCGCGCTCGAACAG	273	324595	1	296	2.70428e-71	1	273	33594	33322	-1	223	0	273
19	5	sRNA160541	NZ_ARXR01000017.1 Alcanivorax venustensis ISO4 contig17, whole genome shotgun sequence	0.809701	0.981685	CCAGCACCCGGTCGACAATCGTGGCGGTATTCGCCACCTCCAGTTTCACCTGGGCTCCGGGCTGCTCCGCCATATACCGAGCCATGATATTCACCGCCAGGTAATTACCGATGGTCAGTGTGGCCCCGACCTTGAGGCGCCCCAACTCCTGGTGAGCCTGCAAACCGGACTCCAGATCCCGGGCCTGCCCCAACAGAGCTTCCGCTCTGGGCCAAAGCTGACGTCCCAGTTCGTTGAGCCGCAGCTTTTTACCGGCGCGTTCGAACAG	CCAGCACCCGGTCGACGATGGCGCGGGTGTTGGCCACCTCCAGTTGCACCCGGGCGCCGGGCTGTTCGGCCATATAACGGGCCATAATACTCACCGCCAGGTAGTTGCCGATGGTCAGGGTCGCCCCCACATTAAGCTGCCCCAGCTCCTGATGGGCCAGCAGCCCGGCCTCCAGATCACGGGCCTGGCCCAGCAGGGCCTCGGCCCGGGGCCACAGCTGGCGGCCCAGCTCGTTGAGGCGCAGGCGCTTGCCGGCGCGCTCGAACAG	273	65160	1	280	5.95657e-67	6	273	9710	9443	-1	217	0	268
19	6	sRNA160541	NZ_VCQT01000045.1 Alcanivorax gelatiniphagus strain MEBiC 08158 ALTA_45, whole genome shotgun sequence	0.791209	1	GAAGGCCAGCACCCGGTCGACAATCGTGGCGGTATTCGCCACCTCCAGTTTCACCTGGGCTCCGGGCTGCTCCGCCATATACCGAGCCATGATATTCACCGCCAGGTAATTACCGATGGTCAGTGTGGCCCCGACCTTGAGGCGCCCCAACTCCTGGTGAGCCTGCAAACCGGACTCCAGATCCCGGGCCTGCCCCAACAGAGCTTCCGCTCTGGGCCAAAGCTGACGTCCCAGTTCGTTGAGCCGCAGCTTTTTACCGGCGCGTTCGAACAG	GAAGCCCAATACCCGATCAACAATATTGCGAGTGTTGGCCACTTCCAGTTGCACCCGGGCGCCGGGCTGCTCGGCCATGTAGCGGGCCATGATGCTGACCGCCAGATAGTTGCCGATGGTGAGGGTCGCCCCCACCTTGAGCTGCCCCAGGGCCTGGTGGGCCAGCAGGCCGGCTTCCAGATCCCGGGCCTGGGCCAGCAGCGCCTCCGCCCGGGGCCAGAGCTGGCGGCCCAGTTCGTTGAGGCGCAGCCGCTTGCCGGCGCGCTCGAACAG	273	382090	1	260	1.59837e-61	1	273	147943	147671	-1	216	0	273
19	7	sRNA160541	NZ_NMQZ01000001.1 Alcanivorax mobilis strain MT13131 contig1, whole genome shotgun sequence	0.758242	1	GAAGGCCAGCACCCGGTCGACAATCGTGGCGGTATTCGCCACCTCCAGTTTCACCTGGGCTCCGGGCTGCTCCGCCATATACCGAGCCATGATATTCACCGCCAGGTAATTACCGATGGTCAGTGTGGCCCCGACCTTGAGGCGCCCCAACTCCTGGTGAGCCTGCAAACCGGACTCCAGATCCCGGGCCTGCCCCAACAGAGCTTCCGCTCTGGGCCAAAGCTGACGTCCCAGTTCGTTGAGCCGCAGCTTTTTACCGGCGCGTTCGAACAG	GAAGCCCAGCACCCGCTCGACAATGGCGCTGGTATTGGCCACTTCCAGTTTGACGCGCGCGTCCGGCTGCTCGGCCATATAGCGCGCCATGATGCTCACCGCCAGATAGTTGCCAATGGTAAGGGTCGCCCCCACCTTGATCGGACCCAGGTCGTGATGGGAGAGCAGGCTGACCTGCAACTCCAGCGCCTGCCCGAGCAGCGCTTCCGCCCGGGGCCAAAGCTGGCGGCCCAGCTCGTTCAAACGCAGGCGTTTGCCGGCGCGCTCGAACAG	273	339019	1	216	1.40209e-49	1	273	63083	63355	1	207	0	273
19	8	sRNA160541	NZ_QYYA01000002.1 Alcanivorax profundi strain MTEO17 scaffold_1, whole genome shotgun sequence	0.755556	0.989011	GAAGGCCAGCACCCGGTCGACAATCGTGGCGGTATTCGCCACCTCCAGTTTCACCTGGGCTCCGGGCTGCTCCGCCATATACCGAGCCATGATATTCACCGCCAGGTAATTACCGATGGTCAGTGTGGCCCCGACCTTGAGGCGCCCCAACTCCTGGTGAGCCTGCAAACCGGACTCCAGATCCCGGGCCTGCCCCAACAGAGCTTCCGCTCTGGGCCAAAGCTGACGTCCCAGTTCGTTGAGCCGCAGCTTTTTACCGGCGCGTTCGAA	GAAGGTAAGCACCCGGTCGACGATGGCGCGGGTATTGGCCACCTCCAGATGTACCCGTGCGCCCGGTTGCTCTGCCATGTATTCGGCCATGATGGCCACCGCCAGATAGTTACCGATCGTCAGGGTCGCCCCCACATTCAAGCGCCCCAAATCCCGGTGAGACTGCAAGTCCGACTCCAGTTCCCGGGCCTGGGCCAGCAGCGCCTCTGCCCGTGGCCAGAACTGGCGGCCCAGCTCATTGAGCTTGAGGCGCTTGCCGGCACGCTCGAA	273	998536	1	210	5.96184e-48	1	270	543032	543301	1	204	0	270
19	9	sRNA160541	NZ_AMRJ01000012.1 Alcanivorax hongdengensis A-11-3 contig12, whole genome shotgun sequence	0.768595	0.886447	AAGGCCAGCACCCGGTCGACAATCGTGGCGGTATTCGCCACCTCCAGTTTCACCTGGGCTCCGGGCTGCTCCGCCATATACCGAGCCATGATATTCACCGCCAGGTAATTACCGATGGTCAGTGTGGCCCCGACCTTGAGGCGCCCCAACTCCTGGTGAGCCTGCAAACCGGACTCCAGATCCCGGGCCTGCCCCAACAGAGCTTCCGCTCTGGGCCAAAGCTGACGTCCCAGTTCGTTGAG	AAGGCCAGCACCCGCTCGACAATGGAGCGGGTGTTGGCCACCTCCAGATGAACCCGGGCGCCGGGCTGCTCGGCCATGTATTCGGCCATGATGCCCACCGCCAGGTAGTTGCCGATGGTGAGCGTGGCCCCCACATTCAACCGACCCAGATCCCGGTGACTGAGCAGATCGCCCTCCAGTTCCCGGGCCTGGGCCAGCAGCGCCTCGGCCCGGGGCCAGAACTGCCGGCCCAGATCGTTGAG	273	106679	1	204	2.53504e-46	2	243	20962	20721	-1	186	0	242
20	1	sRNA161011	NC_018691.1 Alcanivorax dieselolei B5, complete sequence	1	1	TTTTACTCGGGCGATTGCCGGCATAGCTCCAACCAGCGCTCAACGCCGGGGCTGCGGTATTTCTGCCGGTGCAATACGAAATAGAACTCACGGCTGAAATCCCGCCCCGGCACGGCCAAAGGCACCAGGGAACCGCGCCGAAACGCCTCGCGCAGTGACACCCGGGACAGGCAACTGATCCCCAGCCCGGCCTCCACCGCCCG	TTTTACTCGGGCGATTGCCGGCATAGCTCCAACCAGCGCTCAACGCCGGGGCTGCGGTATTTCTGCCGGTGCAATACGAAATAGAACTCACGGCTGAAATCCCGCCCCGGCACGGCCAAAGGCACCAGGGAACCGCGCCGAAACGCCTCGCGCAGTGACACCCGGGACAGGCAACTGATCCCCAGCCCGGCCTCCACCGCCCG	203	4928223	1	406	2.68895e-101	1	203	161011	160809	-1	203	0	203
20	2	sRNA161011	NZ_OBMO01000036.1 Alcanivorax xenomutans strain JC109, whole genome shotgun sequence	0.940594	0.995074	TTTACTCGGGCGATTGCCGGCATAGCTCCAACCAGCGCTCAACGCCGGGGCTGCGGTATTTCTGCCGGTGCAATACGAAATAGAACTCACGGCTGAAATCCCGCCCCGGCACGGCCAAAGGCACCAGGGAACCGCGCCGAAACGCCTCGCGCAGTGACACCCGGGACAGGCAACTGATCCCCAGCCCGGCCTCCACCGCCCG	TTTACTCGGGCGATTGCCGGCACAGTTCCAACCAGCGCTCAACGCCGGGGCTGCGGTATTTCTGCCGATGCAGTACAAAATAGAACTCACGGCTGAAATCCCGCCCGGGCACGGTCAACGGCACCAGGGAACCGCGCCGAAACGCCTCGCGCAGCGATACCCGGGACAGACAACTGATACCCAGCCCGGCCTCCACCGCCCG	203	14384	1	344	1.8134e-84	2	203	2111	1910	-1	190	0	202
20	3	sRNA161011	NZ_NMQZ01000001.1 Alcanivorax mobilis strain MT13131 contig1, whole genome shotgun sequence	0.863874	0.940887	GATTGCCGGCATAGCTCCAACCAGCGCTCAACGCCGGGGCTGCGGTATTTCTGCCGGTGCAATACGAAATAGAACTCACGGCTGAAATCCCGCCCCGGCACGGCCAAAGGCACCAGGGAACCGCGCCGAAACGCCTCGCGCAGTGACACCCGGGACAGGCAACTGATCCCCAGCCCGGCCTCCACCGCCCG	GATTCCCGACACAGCTGCAGCCAGCGCTCCACCCCCGGGCTGCGGTGTTTTTGCCGGTGCAGCACAAAATAAAACTGGCGGCTGAAATCCCGCTCCGGCACGGCCAGTGGCACCAGGGAGCCGCGCCGAAACGCCTCGCGCAACGACACCCGGGACAGGCAACTGATGCCCAACCCGGTTTCCACCGCCCG	203	339019	1	252	1.69991e-59	13	203	62625	62815	1	165	0	191
20	4	sRNA161011	NZ_ARXR01000017.1 Alcanivorax venustensis ISO4 contig17, whole genome shotgun sequence	0.84264	0.970443	TCGGGCGATTGCCGGCATAGCTCCAACCAGCGCTCAACGCCGGGGCTGCGGTATTTCTGCCGGTGCAATACGAAATAGAACTCACGGCTGAAATCCCGCCCCGGCACGGCCAAAGGCACCAGGGAACCGCGCCGAAACGCCTCGCGCAGTGACACCCGGGACAGGCAACTGATCCCCAGCCCGGCCTCCACCGCCCG	TCGCGGGATTCCCGGCACAGTTGCAGCCAGCGCTCCACCCCCGGGCTGCGGTACTTTTGCCGGTGCAGCACGAAATAGAACTCGCGGCTGAAATCCCGGTGCGGCACCGCCAGGGGCACCAGCGACCCGCGCCGGAAGGCCTCGCGCAGTGACACCCGCGACAGGCAGCTGATGCCCAGGCCGGTTTCCACCGCCCG	203	65160	1	238	1.07276e-55	7	203	10179	9983	-1	166	0	197
20	5	sRNA161011	NZ_JABJWH010000037.1 Alcanivorax profundimaris strain ST75FaO-1 NODE_58_length_130671_cov_373.373108, whole genome shotgun sequence	0.849462	0.916256	CCGGCATAGCTCCAACCAGCGCTCAACGCCGGGGCTGCGGTATTTCTGCCGGTGCAATACGAAATAGAACTCACGGCTGAAATCCCGCCCCGGCACGGCCAAAGGCACCAGGGAACCGCGCCGAAACGCCTCGCGCAGTGACACCCGGGACAGGCAACTGATCCCCAGCCCGGCCTCCACCGCCCG	CCGGCACAGCTCCAGCCAGCGCTCCACGCCGGGACTGCGGTATTTCTCCCGGTGCAGCACGAAGTAGAACTCGCGGTTGAAGTCCCGGTGCGGCACCGCCAGTGGCACCAGCGAGCCGCGCCGGAATGCCTCGCGCAACGACACCCGCGACAGGCAGCTGATGCCCAGCCCGGTTTCCACCGCCCG	203	130755	1	232	4.56149e-54	18	203	24166	23981	-1	158	0	186
20	6	sRNA161011	NZ_JAEKJB010000011.1 Alcanivorax marinus strain SY10-13 SY10-13_ctg0007, whole genome shotgun sequence	0.849462	0.916256	CCGGCATAGCTCCAACCAGCGCTCAACGCCGGGGCTGCGGTATTTCTGCCGGTGCAATACGAAATAGAACTCACGGCTGAAATCCCGCCCCGGCACGGCCAAAGGCACCAGGGAACCGCGCCGAAACGCCTCGCGCAGTGACACCCGGGACAGGCAACTGATCCCCAGCCCGGCCTCCACCGCCCG	CCGGCACAATTCCAGCCAGCGCTCCACCCCGGGGCTGCGGTATTTATCGCGGTGCAGCACGAAGTAGAACTCCCGGCTGAAGTCCCGGTGCGGCACCGCCAGCGGCACCAGGGAACCGCGCCGGAACGCTTCACGCAGAGACACCCGGGACAGGCAACTGATGCCCAGGCCGGTTTCCACCGCCCG	203	324595	1	232	4.56149e-54	18	203	34047	33862	-1	158	0	186
20	7	sRNA161011	NZ_VCQT01000045.1 Alcanivorax gelatiniphagus strain MEBiC 08158 ALTA_45, whole genome shotgun sequence	0.842391	0.906404	GGCATAGCTCCAACCAGCGCTCAACGCCGGGGCTGCGGTATTTCTGCCGGTGCAATACGAAATAGAACTCACGGCTGAAATCCCGCCCCGGCACGGCCAAAGGCACCAGGGAACCGCGCCGAAACGCCTCGCGCAGTGACACCCGGGACAGGCAACTGATCCCCAGCCCGGCCTCCACCGCCCG	GGCACAACTGCAGCCAGCGCTCCACCCCGGGGCTGCGGTATTTTTCCCGGTGCAGTACAAAGTAGAAGGCGCGGCTGAAATCCCGGTGCGGCACCGCCAGCGGCACCAGGGAGCCGCGCCGGAACGCCTCGCGCAGGGACACCCGCGACAGGCAGCTGATGCCCAGGCCGGTTTCCACCGCCCG	203	382090	1	222	2.36291e-51	20	203	148394	148211	-1	155	0	184
20	8	sRNA161011	NZ_CP004387.1 Alcanivorax pacificus W11-5 chromosome, complete genome	0.820652	0.906404	GGCATAGCTCCAACCAGCGCTCAACGCCGGGGCTGCGGTATTTCTGCCGGTGCAATACGAAATAGAACTCACGGCTGAAATCCCGCCCCGGCACGGCCAAAGGCACCAGGGAACCGCGCCGAAACGCCTCGCGCAGTGACACCCGGGACAGGCAACTGATCCCCAGCCCGGCCTCCACCGCCCG	GGCACAGCTCCAGCCAGCGCTCGATACCGCGGCTGCGGTATTTCTGCCGGTGCAGGACAAAGTAGAACTGCCGGCGGAAATCCCGCTCCGGCACGGTCAATGGCACCAGGCTGCCACGCCGGAAGGCTTCCGCCAGTGTGACCCGGGACAGGCAACCAATGCCCAGACCGGCCTCCACCGCGCG	203	4168427	1	202	6.34058e-46	20	203	1578450	1578267	-1	151	0	184
20	9	sRNA161011	NZ_AMRJ01000012.1 Alcanivorax hongdengensis A-11-3 contig12, whole genome shotgun sequence	0.807292	0.945813	CGATTGCCGGCATAGCTCCAACCAGCGCTCAACGCCGGGGCTGCGGTATTTCTGCCGGTGCAATACGAAATAGAACTCACGGCTGAAATCCCGCCCCGGCACGGCCAAAGGCACCAGGGAACCGCGCCGAAACGCCTCGCGCAGTGACACCCGGGACAGGCAACTGATCCCCAGCCCGGCCTCCACCGCCCG	CGATTGGCGGCACAGCTGCAGCCAGCGATTGATGCCGGGGCTGCGGTATTTCTGCCGGTGCAGGACAAAATAGAAATCCCGGCTGAAGTCACGGTGCGGTACCGGCAGTTCCACCAGCGAGCCGCGCCGGAAAGCCTCGCGCAGGCACACCCGCGACAGGCAGCTGATGCCAAGGCCCGCCTCCACCGCCCG	203	106679	1	198	7.7244e-45	12	203	21422	21231	-1	155	0	192
20	10	sRNA161011	NZ_QYYA01000002.1 Alcanivorax profundi strain MTEO17 scaffold_1, whole genome shotgun sequence	0.8	0.91133	CGGCATAGCTCCAACCAGCGCTCAACGCCGGGGCTGCGGTATTTCTGCCGGTGCAATACGAAATAGAACTCACGGCTGAAATCCCGCCCCGGCACGGCCAAAGGCACCAGGGAACCGCGCCGAAACGCCTCGCGCAGTGACACCCGGGACAGGCAACTGATCCCCAGCCCGGCCTCCACCGCCCG	CGGCATAGTTCCAACCACCGTTCAATGCCCGGGCTACGGTATTTCTGCCGGTGCAGGACAAAGTAAAACTCCCGGCTGAAGTCCCGGTGCGGCACCGGCAACTCCACCAGCGAGCCCCGTTTAAACGCTTCCTTGAGGCAAACCCGCGACAGGCAGCTGATCCCCAGCCCGGCCTCCACCGCCCG	203	998536	1	184	4.87463e-41	19	203	542580	542764	1	148	0	185
20	11	sRNA161011	NZ_QGMP01000001.1 Alcanivorax indicus strain SW127 1, whole genome shotgun sequence	0.795699	0.916256	CCGGCATAGCTCCAACCAGCGCTCAACGCCGGGGCTGCGGTATTTCTGCCGGTGCAATACGAAATAGAACTCACGGCTGAAATCCCGCCCCGGCACGGCCAAAGGCACCAGGGAACCGCGCCGAAACGCCTCGCGCAGTGACACCCGGGACAGGCAACTGATCCCCAGCCCGGCCTCCACCGCCCG	CCGGCATAGCTGCAACCAGCGCTCGATGCCCCGGCTGCGGTACTTCTGCCGATGCAACACGAAGTAGAACTGGCGCGAAAAATCCCGGTGCGGCACCGATAACGGCACCAGACTGCCACGCCGGAACGCCTCCACCAGCGTCACCTGCGACAGGCAGCCGATGCCCAGCCCGGCCTCCACCGCCCG	203	2638783	1	182	1.70141e-40	18	203	2032658	2032843	1	148	0	186
20	12	sRNA161011	NZ_ARXU01000014.1 Alcanivorax jadensis T9 contig14, whole genome shotgun sequence	0.794595	0.91133	CGGCATAGCTCCAACCAGCGCTCAACGCCGGGGCTGCGGTATTTCTGCCGGTGCAATACGAAATAGAACTCACGGCTGAAATCCCGCCCCGGCACGGCCAAAGGCACCAGGGAACCGCGCCGAAACGCCTCGCGCAGTGACACCCGGGACAGGCAACTGATCCCCAGCCCGGCCTCCACCGCCCG	CGACATAATTCCAGCCACCTCTCAATGCCCGGGCTGCGGTATTTCTGGCGATGCAGTACAAAGTAGAAATCACGGCTGAAATCCCGGTGGGGCACCGGTAATTCCACCAGCGACCCGCGAGTGAAGGCCTCGCGCAGACATACCCGCGACAGGCAACTGATGCCCAGCCCGGTTTCCACCGCCCG	203	102718	1	180	5.93851e-40	19	203	73634	73450	-1	147	0	185
20	13	sRNA161011	NZ_ARXV01000022.1 Alcanivorax nanhaiticus strain 19-m-6 contig22, whole genome shotgun sequence	0.789189	0.91133	CGGCATAGCTCCAACCAGCGCTCAACGCCGGGGCTGCGGTATTTCTGCCGGTGCAATACGAAATAGAACTCACGGCTGAAATCCCGCCCCGGCACGGCCAAAGGCACCAGGGAACCGCGCCGAAACGCCTCGCGCAGTGACACCCGGGACAGGCAACTGATCCCCAGCCCGGCCTCCACCGCCCG	CGACATAATTCCAACCACCTCTCAATTCCCTGGCTACGATACTTTTGACGGTGCAGTACAAAATAGAAATCCCGGCTGAAATCCCGGTGCGGCACCGCCAACTCTACCAATGAGCCACGACGAAATGCCTCCCGCAGGCACACCCGAGACAGGCAGCTGATCCCCAGCCCGGCTTCCACTGCCCG	203	45163	1	174	2.52512e-38	19	203	30025	29841	-1	146	0	185
21	1	sRNA171426	NC_018691.1 Alcanivorax dieselolei B5, complete sequence	1	1	GGTGGAGTAGCTTGATGCCGCCCAGGCGTAGCCGTTGTCCAGGAACCAGGCCCGCAGGCTCGGGCTGGAAACGGTCAGGGCCTGGCCCTCGCCGCGATAACCGTGGGCGTACATCACCAGTTTGCCGTTCCAGTTTTCCGGCACTTCCATCCGATAACCGGCGCCGCTGGGCCGCACGCCCCACCAGCGGCTGGCAT	GGTGGAGTAGCTTGATGCCGCCCAGGCGTAGCCGTTGTCCAGGAACCAGGCCCGCAGGCTCGGGCTGGAAACGGTCAGGGCCTGGCCCTCGCCGCGATAACCGTGGGCGTACATCACCAGTTTGCCGTTCCAGTTTTCCGGCACTTCCATCCGATAACCGGCGCCGCTGGGCCGCACGCCCCACCAGCGGCTGGCAT	197	4928223	1	394	4.69693e-98	1	197	171426	171622	1	197	0	197
21	2	sRNA171426	NZ_OBMO01000036.1 Alcanivorax xenomutans strain JC109, whole genome shotgun sequence	0.94359	0.989848	GGTGGAGTAGCTTGATGCCGCCCAGGCGTAGCCGTTGTCCAGGAACCAGGCCCGCAGGCTCGGGCTGGAAACGGTCAGGGCCTGGCCCTCGCCGCGATAACCGTGGGCGTACATCACCAGTTTGCCGTTCCAGTTTTCCGGCACTTCCATCCGATAACCGGCGCCGCTGGGCCGCACGCCCCACCAGCGGCTGGC	GGTGGAGTAGCTGGAGGCCGCCCAGGCGTAGCCGTTGTCCAGGAACCAGCCCCGCAGGCTCGGATTGGAAACGGTCAAGGTCTCGCCCTCGCCGCGATAACCGTGGGCATACATCACCAGTTTGCCGTTCCAGTTTTCCGGCACTTCCATCCGGTAACCGGCGCCGTTGGGCCGCACGCCCCACCAGCGGCTGGC	197	14384	1	334	9.07521e-82	1	195	10470	10664	1	184	0	195
21	3	sRNA171426	NZ_JABJWH010000037.1 Alcanivorax profundimaris strain ST75FaO-1 NODE_58_length_130671_cov_373.373108, whole genome shotgun sequence	0.852632	0.964467	GGTGGAGTAGCTTGATGCCGCCCAGGCGTAGCCGTTGTCCAGGAACCAGGCCCGCAGGCTCGGGCTGGAAACGGTCAGGGCCTGGCCCTCGCCGCGATAACCGTGGGCGTACATCACCAGTTTGCCGTTCCAGTTTTCCGGCACTTCCATCCGATAACCGGCGCCGCTGGGCCGCACGCCCCACCAGCGG	GGTGGAATAGCTGGAGGCCGCCCAGGCGTAGCCGTTGTCCAGCAGCCACTGGCGGATGCTCGGGTTGGAGACGGTCAGTGTTTGACCCTCGCCCCGGTAGCCGTGGGCGTACATCACCAGCATGCCGTTCCAGTTCACCGGCACTTCGATTCGATAGCCGGCGCCGCTGGGGCGCACGCCCCACCAGCGG	197	130755	1	240	2.96932e-56	1	190	32826	33015	1	162	0	190
21	4	sRNA171426	NZ_VCQT01000045.1 Alcanivorax gelatiniphagus strain MEBiC 08158 ALTA_45, whole genome shotgun sequence	0.826531	0.994924	GGTGGAGTAGCTTGATGCCGCCCAGGCGTAGCCGTTGTCCAG--GAACCAGGCCCGCAGGCTCGGGCTGGAAACGGTCAGGGCCTGGCCCTCGCCGCGATAACCGTGGGCGTACATCACCAGTTTGCCGTTCCAGTTTTCCGGCACTTCCATCCGATAACCGGCGCCGCTGGGCCGCACGCCCCACCAGCGGCTGG	GGTGGAGTAGCTGGAGGCGGCCCAGGCATAGCCTTCATCGAGCAGATGCTGGC--GGATGCTCGGGTTGGAGACGGTCAGTTCCTCACCCTCGCCCCGGTAGCCGTGGGCGTACATCACCAGCTTGCCGTTCCAGTTCTCCGGCACTTCGATGCGGTAGCCGGCGCCGCTGGGGCGCACGCCCGACCAGCGGCTGG	197	382090	1	216	9.70677e-50	1	194	159687	159880	1	162	4	196
21	5	sRNA171426	NZ_JAEKJB010000011.1 Alcanivorax marinus strain SY10-13 SY10-13_ctg0007, whole genome shotgun sequence	0.822917	0.974619	GGTGGAGTAGCTTGATGCCGCCCAGGCGTAGCCGTTGTCCAG--GAACCAGGCCCGCAGGCTCGGGCTGGAAACGGTCAGGGCCTGGCCCTCGCCGCGATAACCGTGGGCGTACATCACCAGTTTGCCGTTCCAGTTTTCCGGCACTTCCATCCGATAACCGGCGCCGCTGGGCCGCACGCCCCACCAGCGG	GGTGGAGTAGCTGGAGGCGGCCCAGGCATAGCCCTCGTCGAGCAGATGCTGGC--GGATGCTCGGGTTGTTCACGGTCAGTTCCTCGCCCTCGCCGCGATAGCCGTGGGCGTACATCACCAGCATGCCGTTCCAGGTTTCAGGCACTTCGATGCGGTAGCCCGCGCCACTGGGCCGCACGCCCCACCAGCGG	197	324595	1	208	1.44061e-47	1	190	45227	45416	1	158	4	192
21	6	sRNA171426	NZ_NMQZ01000001.1 Alcanivorax mobilis strain MT13131 contig1, whole genome shotgun sequence	0.801075	0.944162	GGTGGAGTAGCTTGATGCCGCCCAGGCGTAGCCGTTGTCCAGGAACCAGGCCCGCAGGCTCGGGCTGGAAACGGTCAGGGCCTGGCCCTCGCCGCGATAACCGTGGGCGTACATCACCAGTTTGCCGTTCCAGTTTTCCGGCACTTCCATCCGATAACCGGCGCCGCTGGGCCGCACGCCCCACCA	GGTGGAGTAACTGGACGCGGCCCAGGCGTAGCCGTGTTCCAGGAGCCAGCCGCGAATCGCCGGGTCGGACACGCTCAGCTCGGAGCCCTCACCGCGATAACCGTGGGCGTACATCACCAGCATGCCGTTCCAGTCGTCCGGCACTTCCACGCGGTAGCCGGCGCCATTGGGGCGCACGCCGTACCA	197	339019	1	186	1.34926e-41	1	186	50549	50364	-1	149	0	186
21	7	sRNA171426	NZ_ARXR01000017.1 Alcanivorax venustensis ISO4 contig17, whole genome shotgun sequence	0.758621	0.883249	GGTGGAGTAGCTTGATGCCGCCCAGGCGTAGCCGTTGTCCAGGAACCAGGCCCGCAGGCTCGGGCTGGAAACGGTCAGGGCCTGGCCCTCGCCGCGATAACCGTGGGCGTACATCACCAGTTTGCCGTTCCAGTTTTCCGGCACTTCCATCCGATAACCGGCGCCGCTGGGCCG	GGTGGAATAGCTGGACGCGGCCCAGGCGTAGCCGTTATCCAGCAGCCACTGGCGAATGCTCGGGTTGCCGACGGTGAGTTCGGAACCCTCGCCCCGGTAGCCGTGGGCGTACATCACCAGGTGGCCGTTCCAGGCGGCCGGAACCTCAATGCGGTAGCTGGCGCCGTTGGGGCG	197	65160	1	138	1.44189e-28	1	174	22053	22226	1	132	0	174
22	1	sRNA197211	NC_018691.1 Alcanivorax dieselolei B5, complete sequence	1	1	CCTACAGCGGCTAAAGATCAGGCTGTTTAGTTCTGTCGCTGTCAACTGTCCACTGTTAACTGTCAACTGCCTTTTAAAGCGCTTCCCCGTCCGCACGAAAGATCATCGGCGCGATCAGCGCCCATTGCTCATGCCAGTCCTCGGCGGGACGGGCGCGGAAGCCGGAGCGCACGAACTGGGCGATACGCCCCTCCACCACGGACAACAGCAGATTGGCGGTGATGCCCGGAGTGGCGCGGGTGCGTTTGCCTTCGCGGAATTCGGCGTCGCGGACCACCTGTTTCAACTGG	CCTACAGCGGCTAAAGATCAGGCTGTTTAGTTCTGTCGCTGTCAACTGTCCACTGTTAACTGTCAACTGCCTTTTAAAGCGCTTCCCCGTCCGCACGAAAGATCATCGGCGCGATCAGCGCCCATTGCTCATGCCAGTCCTCGGCGGGACGGGCGCGGAAGCCGGAGCGCACGAACTGGGCGATACGCCCCTCCACCACGGACAACAGCAGATTGGCGGTGATGCCCGGAGTGGCGCGGGTGCGTTTGCCTTCGCGGAATTCGGCGTCGCGGACCACCTGTTTCAACTGG	290	4928223	1	580	2.36422e-148	1	290	197211	197500	1	290	0	290
22	2	sRNA197211	NZ_OBMO01000026.1 Alcanivorax xenomutans strain JC109, whole genome shotgun sequence	0.920962	1.00345	CCTACAGCGGCTAAAGATCAGGCTGTTT-AGTTCTGTCGCTGTCAACTGTCCACTGTTAACTGTCAACTGCCTTTTAAAGCGCTTCCCCGTCCGCACGAAAGATCATCGGCGCGATCAGCGCCCATTGCTCATGCCAGTCCTCGGCGGGACGGGCGCGGAAGCCGGAGCGCACGAACTGGGCGATACGCCCCTCCACCACGGACAACAGCAGATTGGCGGTGATGCCCGGAGTGGCGCGGGTGCGTTTGCCTTCGCGGAATTCGGCGTCGCGGACCACCTGTTTCAACTGG	CCCACAGCGGCTAAAGATCAGGCTGTTTTAGTCCTTCCGCTATTAACTGT-------TAACTATTCACTGCCTTTTAAAGCGCTTCCCCGTCCGCACGAAAGATCATTGGCGCGATCAGTGCCCATTGCTCATGCCAGTCCTCGGCGGGACGGGCGCGGAAGCCGGAGCGCACGAACTGGGCGATACGCCCCTCCACCACGGACAGCAGCAGATTGGCGGTGATGCCCGGAGTGGCGCGGGTGCGCTTGCCTTCGCGGAATTCGGCGTCACGGACCACCTGTTTCAGCTGG	290	57884	1	464	7.24499e-117	1	290	33125	32842	-1	268	8	291
23	1	sRNA232977	NC_018691.1 Alcanivorax dieselolei B5, complete sequence	1	1	TTCTGGACGCCGTGGCCGCCGGGTCTGCCCTCATTATTTTGATTCGGTTTGTCGATTTGCCCTTGCCCCGAGCGACCCAGCCTGGAGAGGAAAAACCAAAACCACAGGGACGCAGCCTTATCCGTTTTCCGGTTTCGCCGGTTCGCCAAATGATTTACAGCCACCGGCAGGT	TTCTGGACGCCGTGGCCGCCGGGTCTGCCCTCATTATTTTGATTCGGTTTGTCGATTTGCCCTTGCCCCGAGCGACCCAGCCTGGAGAGGAAAAACCAAAACCACAGGGACGCAGCCTTATCCGTTTTCCGGTTTCGCCGGTTCGCCAAATGATTTACAGCCACCGGCAGGT	172	4928223	1	344	1.4958e-84	1	172	232977	232806	-1	172	0	172
23	2	sRNA232977	NZ_OBMO01000009.1 Alcanivorax xenomutans strain JC109, whole genome shotgun sequence	0.918605	1	TTCTGGACGCCGTGGCCGCCGGGTCTGCCCTCATTATTTTGATTCGGTTTGTCGATTTGCCCTTGCCCCGAGCGACCCAGCCTGGAGAGGAAAAACCAAAACCACAGGGACGCAGCCTTATCCGTTTTCCGGTTTCGCCGGTTCGCCAAATGATTTACAGCCACCGGCAGGT	TTCTGGACGCCGTGGCCGCCGGGTTTGCCCTCATTATTCCGATCCGCTTTGTCGATTTGCCCTTGCCCCGAGCGACCCAGCCAGGAAAGAAAAAATCAAAACCACAGGGACGCAGCTTTATCCG-TTTCCGGTTTCGCCGGTTCGCCAAATGATTCATAGCCATCGGCAGGT	172	181346	1	270	1.82387e-64	1	172	4841	4671	-1	158	1	172
24	1	sRNA238699	NC_018691.1 Alcanivorax dieselolei B5, complete sequence	1	1	ATCCACGCCGTTGGCGTCGATCTCGAACTTGTAGCGGTTATAGGCCGCGGTCAGCGCGAGCTGATCGGTCACCAGATACTGCAGCCGCAAGCCGTAGAAGAAGTCACGGGCATCGTCATCATCCTTGAAGCCGTTGTAGCCATCGCTGACTTTCAAGGTGACGTCCACACTCTGTATGCCGAGCGTGCCCCCCAGTGACAACCGTTCCGTCACCGGCATCAGACCGTCCAGGGCGACATAGACCCCGTCTGCTTCCACC	ATCCACGCCGTTGGCGTCGATCTCGAACTTGTAGCGGTTATAGGCCGCGGTCAGCGCGAGCTGATCGGTCACCAGATACTGCAGCCGCAAGCCGTAGAAGAAGTCACGGGCATCGTCATCATCCTTGAAGCCGTTGTAGCCATCGCTGACTTTCAAGGTGACGTCCACACTCTGTATGCCGAGCGTGCCCCCCAGTGACAACCGTTCCGTCACCGGCATCAGACCGTCCAGGGCGACATAGACCCCGTCTGCTTCCACC	259	4928223	1	518	1.40718e-131	1	259	238699	238441	-1	259	0	259
24	2	sRNA238699	NZ_OBMO01000009.1 Alcanivorax xenomutans strain JC109, whole genome shotgun sequence	0.953668	1	ATCCACGCCGTTGGCGTCGATCTCGAACTTGTAGCGGTTATAGGCCGCGGTCAGCGCGAGCTGATCGGTCACCAGATACTGCAGCCGCAAGCCGTAGAAGAAGTCACGGGCATCGTCATCATCCTTGAAGCCGTTGTAGCCATCGCTGACTTTCAAGGTGACGTCCACACTCTGTATGCCGAGCGTGCCCCCCAGTGACAACCGTTCCGTCACCGGCATCAGACCGTCCAGGGCGACATAGACCCCGTCTGCTTCCACC	ATCCACGCCGTTGGCGTCGATCTCGAACTTGTAGCGATTATAGGCCGCGGTCAGCGCGAGCTGGTCGGTTACCAGATACTGCAGCCGCAAGCCGTAGAAGAAATCACGGGCATCGTCATCGTCCTTAAAGCCGTTGTAGCCATCGCTGACTTTCAGGGTGACGTCCACACTCTGTATGCCGAGCGTCCCCCCCAGTGACAACCGTTCCGTCACCGGCATCAGACCATCCAGAGCCACATAGACCCCGTCCGCTTCCACC	259	181346	1	458	2.71891e-115	1	259	10712	10454	-1	247	0	259
25	1	sRNA241795	NC_018691.1 Alcanivorax dieselolei B5, complete sequence	1	1	CCACCACCAAGGCCCAGCGGAAACTTTTCTTCAACCTGCGTGGTCAGAAGAAACGTCTGGGCCGGTTGACGCCGGAAGAAGCCGCCCGGGTGGCCGATGATCTGGGGGTGACCCCGGAACAGGTGAAGGAAATGGAAGGTCGGCTGGGCGCCTATGACGCCAGCTTCGACGGTCCCATCAATGACGATGAGGACAACACCATTCCGTCACCGGCCGCGTACCTGCACAGCGACAACAGCGACCCCGCTGAGCTGCTCGCCGAGCAGGACGATCAGGACCGGA	CCACCACCAAGGCCCAGCGGAAACTTTTCTTCAACCTGCGTGGTCAGAAGAAACGTCTGGGCCGGTTGACGCCGGAAGAAGCCGCCCGGGTGGCCGATGATCTGGGGGTGACCCCGGAACAGGTGAAGGAAATGGAAGGTCGGCTGGGCGCCTATGACGCCAGCTTCGACGGTCCCATCAATGACGATGAGGACAACACCATTCCGTCACCGGCCGCGTACCTGCACAGCGACAACAGCGACCCCGCTGAGCTGCTCGCCGAGCAGGACGATCAGGACCGGA	282	4928223	1	564	5.04974e-144	1	282	241795	241514	-1	282	0	282
25	2	sRNA241795	NZ_OBMO01000009.1 Alcanivorax xenomutans strain JC109, whole genome shotgun sequence	0.975	0.992908	CCACCACCAAGGCCCAGCGGAAACTTTTCTTCAACCTGCGTGGTCAGAAGAAACGTCTGGGCCGGTTGACGCCGGAAGAAGCCGCCCGGGTGGCCGATGATCTGGGGGTGACCCCGGAACAGGTGAAGGAAATGGAAGGTCGGCTGGGCGCCTATGACGCCAGCTTCGACGGTCCCATCAATGACGATGAGGACAACACCATTCCGTCACCGGCCGCGTACCTGCACAGCGACAACAGCGACCCCGCTGAGCTGCTCGCCGAGCAGGACGATCAGGACCG	CCACCACCAAGGCCCAGCGGAAACTTTTCTTCAATCTGCGTGGTCAGAAGAAACGTCTGGGCCGGTTGACGCCGGAAGAAGCCGCCCGGGTAGCCGATGATCTGGGGGTAACCCCGGAACAGGTGAAGGAAATGGAAGGTCGGCTGGGCGCCTATGACGCCAGCTTCGACGGCCCCATCAACGACGATGAGGACAACACCATTCCGTCACCGGCCGCGTACCTGCACAGCGACAACAGCGACCCCGCTGAACTGCTTGCCGAGCAGGACGATCAGGACCG	282	181346	1	524	3.63606e-133	1	280	13671	13392	-1	273	0	280
25	3	sRNA241795	NZ_JABJWH010000037.1 Alcanivorax profundimaris strain ST75FaO-1 NODE_58_length_130671_cov_373.373108, whole genome shotgun sequence	0.85	0.992908	CCACCACCAAGGCCCAGCGGAAACTTTTCTTCAACCTGCGTGGTCAGAAGAAACGTCTGGGCCGGTTGACGCCGGAAGAAGCCGCCCGGGTGGCCGATGATCTGGGGGTGACCCCGGAACAGGTGAAGGAAATGGAAGGTCGGCTGGGCGCCTATGACGCCAGCTTCGACGGTCCCATCAATGACGATGAGGACAACACCATTCCGTCACCGGCCGCGTACCTGCACAGCGACAACAGCGACCCCGCTGAGCTGCTCGCCGAGCAGGACGATCAGGACCG	CCACCACCAAGGCCCAGCGCAAGCTGTTCTTCAACCTGCGCGGCCAGAAGAAGCGCCTCGGCCGGCTGACCACCGAGGAAGCCAAGCGGGTCGCCGACGACCTGGGCGTGACCCCGGCCCAGGTGAAGGAAATGGAAGGCCGGCTGGGCGCCTTCGACGCCAGCTTCGACGGCCCCACCAACGACGACGATGACAACACCATCCCGTCGCCGGCCGCTTACCTGCACAGTGACAACAGCGACCCGGCGGATCTGGTCGCCGAGCAAGACCACCAGGAACG	282	130755	1	350	6.16816e-86	1	280	93330	93051	-1	238	0	280
25	4	sRNA241795	NZ_VCQT01000045.1 Alcanivorax gelatiniphagus strain MEBiC 08158 ALTA_45, whole genome shotgun sequence	0.846429	0.992908	CCACCACCAAGGCCCAGCGGAAACTTTTCTTCAACCTGCGTGGTCAGAAGAAACGTCTGGGCCGGTTGACGCCGGAAGAAGCCGCCCGGGTGGCCGATGATCTGGGGGTGACCCCGGAACAGGTGAAGGAAATGGAAGGTCGGCTGGGCGCCTATGACGCCAGCTTCGACGGTCCCATCAATGACGATGAGGACAACACCATTCCGTCACCGGCCGCGTACCTGCACAGCGACAACAGCGACCCCGCTGAGCTGCTCGCCGAGCAGGACGATCAGGACCG	CCACCACCAAGGCCCAGCGCAAGCTGTTCTTCAACCTGCGCGGCCAGAAAAAGCGTCTTGCCCGGCTCACCACCGAGGAAGCGCAACGGGTGGCCGATGATCTGGGCGTAACCCCGGCCCAGGTGAAGGAAATGGAAGGGCGCCTGGGCGCCTTTGACGCCAGCTTCGACGGCCCCACCAACGACGACGAGGACAACCCGATCCCGTCACCGGCCGCTTATCTGCACAGCGATAACAGCGACCCGGCGGATCTGGTGGCCGAGCAGGACGACCAGGAGCG	282	382090	1	344	2.62277e-84	1	280	229211	228932	-1	237	0	280
25	5	sRNA241795	NZ_NMQZ01000024.1 Alcanivorax mobilis strain MT13131 contig24, whole genome shotgun sequence	0.842857	0.992908	CCACCACCAAGGCCCAGCGGAAACTTTTCTTCAACCTGCGTGGTCAGAAGAAACGTCTGGGCCGGTTGACGCCGGAAGAAGCCGCCCGGGTGGCCGATGATCTGGGGGTGACCCCGGAACAGGTGAAGGAAATGGAAGGTCGGCTGGGCGCCTATGACGCCAGCTTCGACGGTCCCATCAATGACGATGAGGACAACACCATTCCGTCACCGGCCGCGTACCTGCACAGCGACAACAGCGACCCCGCTGAGCTGCTCGCCGAGCAGGACGATCAGGACCG	CCACCACCAAAGCCCAGCGCAAATTGTTCTTTAACCTGCGTGGCCAGAAGAAACGGCTGGGCCGGTTGACCATGGAAGAAGCCGGCCGCGTGGCCGACGATCTGGGCGTGACCGCCGCCCAGGTGAAGGAAATGGAAGGCCGCCTGGGCGCGTTTGACGCCAGTTTCGACGGCCCCGCCAACGACGACGAAGAGAACACCATCCCTTCGCCGGCCGCCTACTTGCACAGCGACACCAGCGACCCGGCGGACATCGTCGCCGACCAGGACGACCAGGACCG	282	28139	1	340	3.19519e-83	1	280	15242	14963	-1	236	0	280
25	6	sRNA241795	NZ_QYYA01000002.1 Alcanivorax profundi strain MTEO17 scaffold_1, whole genome shotgun sequence	0.850746	0.950355	CCACCACCAAGGCCCAGCGGAAACTTTTCTTCAACCTGCGTGGTCAGAAGAAACGTCTGGGCCGGTTGACGCCGGAAGAAGCCGCCCGGGTGGCCGATGATCTGGGGGTGACCCCGGAACAGGTGAAGGAAATGGAAGGTCGGCTGGGCGCCTATGACGCCAGCTTCGACGGTCCCATCAATGACGATGAGGACAACACCATTCCGTCACCGGCCGCGTACCTGCACAGCGACAACAGCGACCCCGCTGAGCTGCTCGCCGAGCAGGA	CCACCACCAAGGCCCAGCGCAAGCTGTTCTTCAACCTCCGTGGCCAGAAGAAACGCCTGGGTCGCCTGACGCTGGAAGAAGCTCAGCGTGTGGCCGATGATCTCGGCGTGACCGCAGAGCAGGTGAAAGAAATGGAAGGCCGGCTTGGCGCCTATGACGCCAGCTTCGATGGCCCCACCAACGATGACGACGACAACGCCGTGGTTTCCCCGGCCGCTTACCTGCACAGCGACAACAGCGACCCCGCTGACCTGATCGCCGAGCAGGA	282	998536	1	336	3.89254e-82	1	268	472128	472395	1	228	0	268
25	7	sRNA241795	NZ_ARXV01000007.1 Alcanivorax nanhaiticus strain 19-m-6 contig7, whole genome shotgun sequence	0.831541	0.989362	ACCACCAAGGCCCAGCGGAAACTTTTCTTCAACCTGCGTGGTCAGAAGAAACGTCTGGGCCGGTTGACGCCGGAAGAAGCCGCCCGGGTGGCCGATGATCTGGGGGTGACCCCGGAACAGGTGAAGGAAATGGAAGGTCGGCTGGGCGCCTATGACGCCAGCTTCGACGGTCCCATCAATGACGATGAGGACAACACCATTCCGTCACCGGCCGCGTACCTGCACAGCGACAACAGCGACCCCGCTGAGCTGCTCGCCGAGCAGGACGATCAGGACCGG	ACCACCAAGGCCCAGCGCAAGCTGTTCTTTAATCTGCGCGGCCAGAAGAAACGTCTGGGCCGGCTGACGCTGGAAGAAGCACAGCGGGTAGCGGACGATCTGGGTGTCACCGCCGAACAGGTGAAGGAAATGGAAGGTCGTCTGGGCGCTTATGACGCCAGCTTTGACGGCCCCGCCAACGATGACGAAGACAGCACCGTAGTATCTCCTGCTGCGTACCTGCACAGCGACAACAGCGACCCCGCTGACCTGATCGCCGAACAGGATCAGCAAGATCGG	282	235588	1	322	2.45646e-78	3	281	102337	102059	-1	232	0	279
25	8	sRNA241795	NZ_ARXR01000015.1 Alcanivorax venustensis ISO4 contig15, whole genome shotgun sequence	0.832727	0.975177	CCACCACCAAGGCCCAGCGGAAACTTTTCTTCAACCTGCGTGGTCAGAAGAAACGTCTGGGCCGGTTGACGCCGGAAGAAGCCGCCCGGGTGGCCGATGATCTGGGGGTGACCCCGGAACAGGTGAAGGAAATGGAAGGTCGGCTGGGCGCCTATGACGCCAGCTTCGACGGTCCCATCAATGACGATGAGGACAACACCATTCCGTCACCGGCCGCGTACCTGCACAGCGACAACAGCGACCCCGCTGAGCTGCTCGCCGAGCAGGACGATCAG	CCACCACCAAGGCCCAGCGCAAACTGTTCTTCAACCTGCGCGGCCAGAAGAAGCGTCTCGGCCGGCTGACCACGGAAGAAGCGCAGCGCGTGGCCGACGATCTGGGCGTCACCGCCACCCAGGTGAAGGAAATGGAAGGCCGCCTGGGCGCCTTCGACGCCAGTTTCGACGGCCCCACCAGCGACGACGAGGACAGCCCGATTCCGTCGCCGGCGGCCTATCTGCACAGCGACAACAGCGACCCGGCCGACCTGGTCGCCGCCGAGGACGATCAG	282	68599	1	320	8.57388e-78	1	275	68030	68304	1	229	0	275
25	9	sRNA241795	NZ_JAEKJB010000011.1 Alcanivorax marinus strain SY10-13 SY10-13_ctg0007, whole genome shotgun sequence	0.840304	0.932624	CCACCACCAAGGCCCAGCGGAAACTTTTCTTCAACCTGCGTGGTCAGAAGAAACGTCTGGGCCGGTTGACGCCGGAAGAAGCCGCCCGGGTGGCCGATGATCTGGGGGTGACCCCGGAACAGGTGAAGGAAATGGAAGGTCGGCTGGGCGCCTATGACGCCAGCTTCGACGGTCCCATCAATGACGATGAGGACAACACCATTCCGTCACCGGCCGCGTACCTGCACAGCGACAACAGCGACCCCGCTGAGCTGCTCGCCGAG	CCACCACCAAGGCCCAGCGCAAGCTGTTCTTCAACCTGCGCGGCCAGAAAAAACGCCTGGGCCGGTTGACCACCGAGGAAGCCCAGCGGGTCGCCGATGATCTGGGCGTGACCGCCGCCCAGGTGAAGGAAATGGAAGGCCGACTGGGCGCTTTCGACGCCAGTTTCGACGGCCCCACCAGCGACGACGAGGACAATGCGATCCCGTCACCGGCGGCCTACCTGCACAGCGACAACAGCGACCCGGCGGATCTGGTGGCCGAG	282	324595	1	316	1.04451e-76	1	263	135048	134786	-1	221	0	263
25	10	sRNA241795	NZ_WIRE01000001.1 Alcanivorax sediminis strain PA15-N-34 NODE_1_length_3189188_cov_67.783139, whole genome shotgun sequence	0.821429	0.992908	CCACCACCAAGGCCCAGCGGAAACTTTTCTTCAACCTGCGTGGTCAGAAGAAACGTCTGGGCCGGTTGACGCCGGAAGAAGCCGCCCGGGTGGCCGATGATCTGGGGGTGACCCCGGAACAGGTGAAGGAAATGGAAGGTCGGCTGGGCGCCTATGACGCCAGCTTCGACGGTCCCATCAATGACGATGAGGACAACACCATTCCGTCACCGGCCGCGTACCTGCACAGCGACAACAGCGACCCCGCTGAGCTGCTCGCCGAGCAGGACGATCAGGACCG	CCACTACCAAGGCCCAGCGCAAACTGTTCTTCAACCTGCGCGGCCAGAAGAAACGTCTGGGCCGCCTGACCCTGGAAGAAGCCCAGCGCGTGGCTGACGACCTGGGCGTGACCGCCGAGCAGGTGAAGGAAATGGAAGGCCGTCTGGGTGCCTATGACGCCAGCTTCGACGGCCCCGCCAATGACGATGAAGACAGCACCGTAGTGTCTCCGGCGGCTTATCTGCAAAGCGACAACAGTGACCCGGCAGATATCATTGCCGAGCAAGATCAGCAGAACCG	282	3189188	1	310	4.44138e-75	1	280	941270	940991	-1	230	0	280
25	11	sRNA241795	NZ_AMRJ01000012.1 Alcanivorax hongdengensis A-11-3 contig12, whole genome shotgun sequence	0.828996	0.953901	CCACCACCAAGGCCCAGCGGAAACTTTTCTTCAACCTGCGTGGTCAGAAGAAACGTCTGGGCCGGTTGACGCCGGAAGAAGCCGCCCGGGTGGCCGATGATCTGGGGGTGACCCCGGAACAGGTGAAGGAAATGGAAGGTCGGCTGGGCGCCTATGACGCCAGCTTCGACGGTCCCATCAATGACGATGAGGACAACACCATTCCGTCACCGGCCGCGTACCTGCACAGCGACAACAGCGACCCCGCTGAGCTGCTCGCCGAGCAGGAC	CCACCACCAAGGCCCAGCGCAAACTGTTCTTCAACCTGCGCAGCCAGAAAAAGCGCCTGGGCCGCCTGACCCTGGAAGAAGCCCAGCGCGTGGCCGACGATCTGGGTGTAACCACCGAGCAGGTCAAGGAGATGGAAGGCCGCCTGGGCGCCTACGACGCCAGCTTCGACGGCCCCACCAACGATGACGACGACAACACCGTGGTCTCGCCGGCGGCCTATCTGCACAGTGACAACAGCGACCCGGCGGACCTGCTCGCCGAGCAGGAC	282	106679	1	308	1.55019e-74	1	269	80948	80680	-1	223	0	269
25	12	sRNA241795	NZ_ARXU01000009.1 Alcanivorax jadensis T9 contig9, whole genome shotgun sequence	0.807829	0.996454	CCACCACCAAGGCCCAGCGGAAACTTTTCTTCAACCTGCGTGGTCAGAAGAAACGTCTGGGCCGGTTGACGCCGGAAGAAGCCGCCCGGGTGGCCGATGATCTGGGGGTGACCCCGGAACAGGTGAAGGAAATGGAAGGTCGGCTGGGCGCCTATGACGCCAGCTTCGACGGTCCCATCAATGACGATGAGGACAACACCATTCCGTCACCGGCCGCGTACCTGCACAGCGACAACAGCGACCCCGCTGAGCTGCTCGCCGAGCAGGACGATCAGGACCGG	CCACCACCAAGGCCCAGCGCAAACTGTTCTTCAACCTGCGCGGGCAAAAGAAGCGCCTGGGTCGCCTGAGCATGGAAGAAGCGCAACGAGTGGCCGATGATCTGGGCGTTACTGCCATCCAGGTAAAAGAAATGGAAGGCCGCCTGGGTGCCTACGACGCCAGTTTCGATGGCCCCACCAACGACGACGAGGACAGCACCGTAGTGTCCCCGGCCGCGTACCTGCACAGCGACAACAGCGATCCCGCGGACCTGCTGGCCGAACAGGATCAGCAGGAACGG	282	132871	1	292	3.41453e-70	1	281	49734	50014	1	227	0	281
25	13	sRNA241795	NC_008260.1 Alcanivorax borkumensis SK2, complete sequence	0.795699	0.989362	ACCACCAAGGCCCAGCGGAAACTTTTCTTCAACCTGCGTGGTCAGAAGAAACGTCTGGGCCGGTTGACGCCGGAAGAAGCCGCCCGGGTGGCCGATGATCTGGGGGTGACCCCGGAACAGGTGAAGGAAATGGAAGGTCGGCTGGGCGCCTATGACGCCAGCTTCGACGGTCCCATCAATGACGATGAGGACAACACCATTCCGTCACCGGCCGCGTACCTGCACAGCGACAACAGCGACCCCGCTGAGCTGCTCGCCGAGCAGGACGATCAGGACCGG	ACCACCAAGGCTCAGCGCAAATTGTTCTTTAACCTGCGCGGCCAGAAAAAACGCTTGGGCCGCCTGACGTTGGAAGAGGCCCAGCGCGTGGCCGATGATTTGGGCGTTACTGCCGCACAGGTCAAAGAAATGGAAGGGCGTTTGGGCGCTTACGATGCCAGTTTCGACGGCCCCACCAATGATGATGATGACAGCACCGTAGTGTCTCCCGCCGCTTATCTGCACAGCGATAACAGCGACCCTGCTGACCTGCTCGCCGAACAGGATCAACAGCAGCGG	282	3120143	1	272	9.16245e-65	3	281	2911651	2911929	1	222	0	279
26	1	sRNA281436	NC_018691.1 Alcanivorax dieselolei B5, complete sequence	1	1	ATGAAATCGCCGACCGCATCAGCTACATTTCCACCGGCGGCGGTGCCTTCCTGGAGTTCGTGGAAGGCAAGACCTTGCCCGCGGTGGCCATGCTCGAGGCCCGGGCCAGGGACTGAGACGCTGGCACGCAACACGCCAGCACGCGCCCACGCCAAAGCGTGCCAGCGTGAAGCGTGTTGCCTGTAAGCGAAACAAGG	ATGAAATCGCCGACCGCATCAGCTACATTTCCACCGGCGGCGGTGCCTTCCTGGAGTTCGTGGAAGGCAAGACCTTGCCCGCGGTGGCCATGCTCGAGGCCCGGGCCAGGGACTGAGACGCTGGCACGCAACACGCCAGCACGCGCCCACGCCAAAGCGTGCCAGCGTGAAGCGTGTTGCCTGTAAGCGAAACAAGG	197	4928223	1	394	4.69693e-98	1	197	281436	281632	1	197	0	197
26	2	sRNA281436	NZ_JAEKJB010000011.1 Alcanivorax marinus strain SY10-13 SY10-13_ctg0007, whole genome shotgun sequence	0.805556	0.913706	ATCGCCGACCGCATCAGCTACATTTCCACCGGCGGCGGTGCCTTCCTGGAGTTCGTGGAAGGCAAGACCTTGCCCGCGGTGGCCATGCTCGAGGCCCGGGCCAGGGACTGAGACGCTGGCACGCAACACGCCAGCACGCGCCCACGCCAAAGCGTGCCAGCGTG-AAGCGTGTTGCCTGT	ATCGCCGATCGCATCAGTTATATTTCCACTGGCGGCGGCGCCTTCCTGGAATTCGTGGAAGGCAAGACCTTGCCGGCGGTGGCGATGCTCGAGCAGCGGGCAAAAGACT-AGACGCCTGCACGCACCACG-CTCCACGCCGGCACGCTTTGGCGTG-TTGCGTGTTAGCGTGGTGCGTGT	197	324595	1	168	1.03731e-36	6	184	185527	185703	1	145	4	180
27	1	sRNA301764	NC_018691.1 Alcanivorax dieselolei B5, complete sequence	1	1	AAGTGTCCCCTGGTCCGTTCGCCAGCCGGGTTATGTCCCTGAGCCGATGTTGTACCAAAAGGGAACCAATATTGACCGGCCTGTGCGCATGTCCGCCATCGAGCGGAAAGCCTGATGGTCCGGTCTGCGGTTTCCGCCTTGAACCTGACGGTTCAAGGGCCACACCCGCAGCGGCGGCCCGGGGGGCACGCTTTATT	AAGTGTCCCCTGGTCCGTTCGCCAGCCGGGTTATGTCCCTGAGCCGATGTTGTACCAAAAGGGAACCAATATTGACCGGCCTGTGCGCATGTCCGCCATCGAGCGGAAAGCCTGATGGTCCGGTCTGCGGTTTCCGCCTTGAACCTGACGGTTCAAGGGCCACACCCGCAGCGGCGGCCCGGGGGGCACGCTTTATT	197	4928223	1	394	4.69693e-98	1	197	301764	301568	-1	197	0	197
27	2	sRNA301764	NZ_OBMO01000009.1 Alcanivorax xenomutans strain JC109, whole genome shotgun sequence	1	0.984772	AAGTGTCCCCTGGTCCGTTCGCCAGCCGGGTTATGTCCCTGAGCCGATGTTGTACCAAAAGGGAACCAATATTGACCGGCCTGTGCGCATGTCCGCCATCGAGCGGAAAGCCTGATGGTCCGGTCTGCGGTTTCCGCCTTGAACCTGACGGTTCAAGGGCCACACCCGCAGCGGCGGCCCGGGGGGCACGCTTT	AAGTGTCCCCTGGTCCGTTCGCCAGCCGGGTTATGTCCCTGAGCCGATGTTGTACCAAAAGGGAACCAATATTGACCGGCCTGTGCGCATGTCCGCCATCGAGCGGAAAGCCTGATGGTCCGGTCTGCGGTTTCCGCCTTGAACCTGACGGTTCAAGGGCCACACCCGCAGCGGCGGCCCGGGGGGCACGCTTT	197	181346	1	388	1.99718e-96	1	194	67089	66896	-1	194	0	194
27	3	sRNA301764	NZ_JAEKJB010000011.1 Alcanivorax marinus strain SY10-13 SY10-13_ctg0007, whole genome shotgun sequence	0.843434	1.00508	AAGTGTCCCCTGGTCCGTTCGCCAGCCGGGTTATGTCCCTGAGCCGATGTTGTACCAAAAGGGAACCAATATTGACCGGCCTGTGCGCATGTCCGCCATCGAGCGGAAAGCCTGATGGTCCG-GTCTGCGGTTTCCGCCTTGAACCTGACGGTTCAAGGGCCACACCCGCAGCGGCGGCCCGGGGGGCACGCTTTATT	AAGTGTTCCCTGGACCGTGCGCCAGACGGGTTATGTCCCTGAGCCGATGCTTTACCCCAAGGGGATCAA-ATTGGCGTGCCTGTGTGCATGTCCGCCCGCGAGCGGAAAGCCTGAGGGCATTAGCCTGAGGTCTCCGCCTTGAACCTTTCGGTTCAAGGGCCACACCCGCAGCGGCGGTTCGGGGAGCACGCTTTATT	197	324595	1	232	4.40687e-54	1	197	197733	197537	-1	167	2	198
27	4	sRNA301764	NZ_VCQT01000045.1 Alcanivorax gelatiniphagus strain MEBiC 08158 ALTA_45, whole genome shotgun sequence	0.838384	1.00508	AAGTGTCCCCTGGTCCGTTCGCCAGCCGGGTTATGTCCCTGAGCCGATGTTGTACCAAAAGGGAACCAATATTGACCGGCCTGTGCGCATGTCCGCCATCGAGCGGAAAGCCTGATGGTCCG-GTCTGCGGTTTCCGCCTTGAACCTGACGGTTCAAGGGCCACACCCGCAGCGGCGGCCCGGGGGGCACGCTTTATT	AAGTGCTTCCTGGACCGTGCGCCAGCCGGGTTATGTCCCTGAGCCGATGCTTTACCCAAAGGGGATCGA-ATTGGCGTGCCTGTGCGCATGTCCGCCTCCGAGCGGAAAGCCTAAGGGCATTAGCCTGAGGTTCCCGCCTTGAACCTTTCGGTTCAAGGGCCACACCCGCAGCGGCGGTTCGGGAGGCACGCTTTATT	197	382090	1	228	5.36866e-53	1	197	276510	276314	-1	166	2	198
27	5	sRNA301764	NZ_JABJWH010000039.1 Alcanivorax profundimaris strain ST75FaO-1 NODE_67_length_42841_cov_365.397522, whole genome shotgun sequence	0.837563	1	AAGTGTCCCCTGGTCCGTTCGCCAGCCGGGTTATGTCCCTGAGCCGATGTTGTACCAAAAGGGAACCAATATTGACCGGCCTGTGCGCATGTCCGCCATCGAGCGGAAAGCCTGATGGTC-CGGTCTGCGGTTTCCGCCTTGAACCTGACGGTTCAAGGGCCACACCCGCAGCGGCGGCCCGGGGGGCACGCTTTAT	AAGTGCTCCCTGGACCGTGCGCCAGACGGGTTATGTCCCTGAGCCGATGCTTTACACCCAGGGGACCAA-ATTGGCGTGCCTGTGTGCATGTCCGCCACCGAGCGGAAAGCCTGAGGGCATCAGCCTGAGGTCTCCGCCTTGAACCTTTCGGTTCAAGGGCCACACCCGCAGCGGCGGTTCGGGGAGCACGCTTAAT	197	42925	1	226	1.87385e-52	1	196	7907	7712	-1	165	2	197
27	6	sRNA301764	NZ_NMQZ01000025.1 Alcanivorax mobilis strain MT13131 contig25, whole genome shotgun sequence	0.832487	1	AAGTGTCCCCTGGTCCGTTCGCCAGCCGGGTTATGTCCCTGAGCCGATGTTGTACCAAAAGGGAACCAATATTGACCGGCCTGTGCGCATGTCCGCCATCGAGCGGAAAGCCTGATGGTCCGGTCTGCGGTTTCCGCCTTGAACCTGACGGTTCAAGGGCCACACCCGCAGCGGCGGCCCGGGGGGCACGCTTTATT	AAGTGTTCCCTGGGCTGTTCGCCAGCCGGGTTATGTCCCTGAGCCGATGCTTAACCCAATGGGGGCTTATATTGGTTTGCCTGTGTGCATGTCCGCCTT-GTGCGGAAAGCCTGAAGGCGTAGCCTGCAGCTCCCGCCTTGAACCTATCGGTTCAAGGGCCACACCCGCAGCGGCAGACCGGGGGGCACGCTTTATT	197	57163	1	224	6.54037e-52	1	197	40306	40111	-1	164	1	197
27	7	sRNA301764	NZ_ARXR01000015.1 Alcanivorax venustensis ISO4 contig15, whole genome shotgun sequence	0.805	1.01523	AAGTGTCCCCTGGTCCGTTCGCCAGCCGGGTTATGTCCCTGAGCCGATGTTGTACCAAAAGGGAACCAATATTGACCGGCCTGTGCGCATGTCCGCCATCGAGCGGAAAGCCTGATGGTCCGGT---CTGCGGTTTCCGCCTTGAACCTGACGGTTCAAGGGCCACACCCGCAGCGGCGGCCCGGGGGGCACGCTTTATT	AAGTGTTCCCTGGACTGTGCGCCAGCCGGGTTACGTCCCTG--CCGATGCTTTTCCATCAGGGGTCCAA-ATTGGTGTGCCTGTGCGCATGTCCGCCTTCGAGCGGAAAGCCTGAGGG--CATTAACCTGCGGTCCCCGCCTTGAACTTTTCGGTTCAAGGGCAACACCCGCAGCGGCGGTTCGGGGAACACGCTTAATT	197	68599	1	192	3.17316e-43	1	197	21417	21611	1	161	8	200
27	8	sRNA301764	NZ_ARXU01000003.1 Alcanivorax jadensis T9 contig3, whole genome shotgun sequence	0.810526	0.964467	CCTGGTCCGTTCGCCAGCCGGGTTATGTCCCTGAGCCGATGTTGTACCAAAAGGGAACCAATATTGACCGGCCTGTGCGCATGTCCGCC-ATCGAGCGGAAAGCCTGATGGTCCGGTCTGCGGTTTCCGCCTTGAACCTGACGGTTCAAGGGCCACACCCGCAGCGGCGGCCCGGGGGGCACGCTTTATT	CCTGGCCCGTTCGCCAGA-GGGTCATGTCCCCGAGCCGATAAAGTAATACCCGGGGGCAAATATTGCCCTGCCTGTGTGCATGTCCGCCTATTGAGCGGAAAGCCTGAAGGTGGGGT-TGCTGCCTCCACCTTGAACCTG-CGGTTCAAGGGTCAAACCCGCAGCGGCGGACCGGGAAGCACCCTTTATT	197	476720	1	184	4.70939e-41	9	197	351868	351682	-1	154	4	190
27	9	sRNA301764	NZ_WIRE01000001.1 Alcanivorax sediminis strain PA15-N-34 NODE_1_length_3189188_cov_67.783139, whole genome shotgun sequence	0.751269	1	AGTGTCCCCTGGTCCGTTCGCCAGCCGGGTTATGTCCCTGAGCCGATGTTGTACCAAAAGGGAACCAATATTGACCGGCCTGTGCGCATGTCCG-CCATCGAGCGGAAAGCCTGATGGTCCGGTCTGCGGTTTCCGCCTTGAACCTGACGGTTCAAGGGCCACACCCGCAGCGGCGGCCCGGGGGGCACGCTTTATT	AGTGTTTCCTGGCTCGTTTGCCAGA-GGGCCATGTCCCTGAGCCGATAACGTAATACCCGGGGGCAAATATTGCCGTGTCCGTGTGCATGTCCGCCCAATGAGCGGAAAGCCTGAGGGCATAGT-TGATGCCTCCACCTTGAACCATACGGTTCAAGGGTCAAGCCCGCAGCGGCGGACCGGGAAGCACCCTTTATT	197	3189188	1	136	5.03268e-28	2	197	372332	372526	1	148	3	197
27	10	sRNA301764	NZ_ARXV01000006.1 Alcanivorax nanhaiticus strain 19-m-6 contig6, whole genome shotgun sequence	0.75	1.01523	AGTGTCCCCTGGTCCGTTCGCCAGCCGGGTTATGTCCCTGAGCCGAT---GTTGTACCAAAAGGGAACCAATATTGACCGGCCTGTGCGCATGTCCG-CCATCGAGCGGAAAGCCTGATGGTCCGGTCTGCGGTTTCCGCCTTGAACCTGACGGTTCAAGGGCCACACCCGCAGCGGCGGCCCGGGGGGCACGCTTTATT	AGTGTTTCCTGGCTCGTACGCCAGA-GGGCCATGTCCCTGAGCCGATAACGTAATACCCGGAGG---CAAATATTGCCGTGTCCGTGTGCATGTCCGCCCAATGAGCGGAAAGCCTGAGGGCAAGGT-TGATGCCGCCACCTTGAACCATACGGTTCAAGGGTCAAGCCCGCAGCGGCGGACCGGGAAGCACCCTTTATT	197	276801	1	134	1.75658e-27	2	197	214947	215141	1	150	9	200
27	11	sRNA301764	NZ_AMRJ01000034.1 Alcanivorax hongdengensis A-11-3 contig34, whole genome shotgun sequence	0.752577	0.984772	AGTGTCCCCTGGTCCGTTCGCCAGCCGGGTTATGTCCCTGAGCCGATGTTGTACCAAAAGGGAACCAATATTGACCGGCCTGTGCGCATGTCCG-CCATCGAGCGGAAAGCCTGATGGTCCGGTCTGCGGTTTCCGCCTTGAACCTGACGGTTCAAGGGCCACACCCGCAGCGGCGGCCCGGGGGGCACGCTTT	AGTGTTTCCTGGCCCGTTCGCCAGA-GGATGATGTCCCTGAGCCGATAAAGTAATACCCGGGGGCATATATTGCCTTGTCCGTGTGCAAGTCCGCCCAATGAGCGGAAAGCCT-AAGGGCAATGCTGCTGCCTCCACCTTGAACCGTACGGTTCAAGGGCCAAATCCGCAGCGGCGGACCGGGAAGCAC-CTTT	197	30478	1	132	6.13105e-27	2	194	26617	26807	1	146	4	194
27	12	sRNA301764	NC_008260.1 Alcanivorax borkumensis SK2, complete sequence	0.752577	0.984772	AAGTGTCCCCTGGTCCGTTCGCCAGCCGGGTTATGTCCCTGAGCCGATGTTGTACCAAAAGGGAACCAATATTGACCGGCCTGTGCGCATGTCCGCC-ATCGAGCGGAAAGCCTGATGGTCCGGTCTGCGGTTTCCGCCTTGAACCTGACGGTTCAAGGGCCACACCCGCAGCGGCGGCCCGGGGGGCACGCTT	AAGTGCTTCCTGGCCTGTGCGCCAGA-GGGTCAGGTCCCTGAGCCGATAATGTACTACCCGGGGGCATATATTGCCTTGCCCATGTGCATGTCCGCCTATTGAGCGGAAAGCCTGA-GGGCAATGCTGCTGCCTCCACCTTGAACCT-TCGGTTCAAGGGTCAAACCCACAGCGGCAGACCGGGAAGCACCCTT	197	3120143	1	132	6.13105e-27	1	193	2947345	2947535	1	146	4	194
28	1	sRNA314219	NC_018691.1 Alcanivorax dieselolei B5, complete sequence	1	1	TTTGGTGACCTCCGGCTCTACCGTCGAGGTTGAAACGAAGGGACTGGGGAATTTGGCGTCGGTGCCAGCGGTACCGACAGGGCCCCAGTTGATGCGTATTCGTTATACATGCAATGCGGCTTCCAGTGATTGTGTGGCCCCGG	TTTGGTGACCTCCGGCTCTACCGTCGAGGTTGAAACGAAGGGACTGGGGAATTTGGCGTCGGTGCCAGCGGTACCGACAGGGCCCCAGTTGATGCGTATTCGTTATACATGCAATGCGGCTTCCAGTGATTGTGTGGCCCCGG	143	4928223	1	286	6.69241e-69	1	143	314219	314361	1	143	0	143
29	1	sRNA320095	NC_018691.1 Alcanivorax dieselolei B5, complete sequence	1	1	TTTTGACACCCTGTACCGGGATCATCATCCCTGGCTGCACAACCTGCTGAGACGCCGGTCCGGTTGTAACGACACCGCCGCGGATCTGGCCCAGGACACGTTCCTGAGGATACTGGCCCGGGACGAAGACCCGCGCCAGTTGCAGCGCCCGCGGGCCTATCTGACCCGCATCGCCCAGGGGCTGCTGGCCAACCACTGGCGTCACCGGGATATCGAGCGCGCCTATCTGGAAGCGCTGAACCAACAGCCCGCGGCCGTGGCACCCTCCCCCGAGCAGCATC	TTTTGACACCCTGTACCGGGATCATCATCCCTGGCTGCACAACCTGCTGAGACGCCGGTCCGGTTGTAACGACACCGCCGCGGATCTGGCCCAGGACACGTTCCTGAGGATACTGGCCCGGGACGAAGACCCGCGCCAGTTGCAGCGCCCGCGGGCCTATCTGACCCGCATCGCCCAGGGGCTGCTGGCCAACCACTGGCGTCACCGGGATATCGAGCGCGCCTATCTGGAAGCGCTGAACCAACAGCCCGCGGCCGTGGCACCCTCCCCCGAGCAGCATC	281	4928223	1	562	1.75565e-143	1	281	320095	319815	-1	281	0	281
30	1	sRNA325157	NC_018691.1 Alcanivorax dieselolei B5, complete sequence	1	1	GTGCGTCCCGGAACGGAGCACTTGGGGAAATAACATCAAATAAAAAGAGTGCAAAGTCATGCCTAGATTCATAATAAATCAGAATGCTCAACCTCAGAGCGATGATCATGAGGTTCATAATGTCACTGCGGGTTGCAGCTATATGCCGGAGGCTCACAATCAGATCGACTTAGGCGAGCATGCAAGTTGTCATGGGGCCGTAGCTCTAGCTAAAACAAGATGGCCGAATTATAGAATTAATGGTTGTTATTACTGTTGTAATGCATGCCATACAACCTAAGTACGGCGATTTTTTGGAGATGCTTAGGCGCTCGGTGAGT	GTGCGTCCCGGAACGGAGCACTTGGGGAAATAACATCAAATAAAAAGAGTGCAAAGTCATGCCTAGATTCATAATAAATCAGAATGCTCAACCTCAGAGCGATGATCATGAGGTTCATAATGTCACTGCGGGTTGCAGCTATATGCCGGAGGCTCACAATCAGATCGACTTAGGCGAGCATGCAAGTTGTCATGGGGCCGTAGCTCTAGCTAAAACAAGATGGCCGAATTATAGAATTAATGGTTGTTATTACTGTTGTAATGCATGCCATACAACCTAAGTACGGCGATTTTTTGGAGATGCTTAGGCGCTCGGTGAGT	320	4928223	1	640	1.35801e-164	1	320	325157	325476	1	320	0	320
31	1	sRNA325941	NC_018691.1 Alcanivorax dieselolei B5, complete sequence	1	1	ATTCCGGTGTTGGGAGATATACGACAGGCGGATAACCGTCACTTGTCGTAAAAATCGCGAGCGAAAAACCGAACAGCAAGGTGAAAGGTCTTGCGAATCAGGCTCTTTGCCGTAAACCCTGGCAAGAGTGGTGCGGGG	ATTCCGGTGTTGGGAGATATACGACAGGCGGATAACCGTCACTTGTCGTAAAAATCGCGAGCGAAAAACCGAACAGCAAGGTGAAAGGTCTTGCGAATCAGGCTCTTTGCCGTAAACCCTGGCAAGAGTGGTGCGGGG	138	4928223	1	276	3.31986e-66	1	138	325941	326078	1	138	0	138
32	1	sRNA330058	NC_018691.1 Alcanivorax dieselolei B5, complete sequence	1	1	ATAATCTGGTCCGGCTTCTGATGGTGCCGTCCGCCGTGTTGGCGAAGGTATTGCCTCGTACGCTGAGCTTCAAACATGCTCTGCAATGCTGGCAGGCTTGGTACCAACAACTGCTCGCTTGCCATACCAGTGACGATTTAACGGAACTCTTTCGTCTGATTGGCCAGCAGCGGGTGGGGAACCGCCCAGGACGTATTGAACCCAGAGCGGTCAAGCGACGACCGAAACCGCTCCCGCTGTTAACGCGTCCCCGGCATGAGGCGCAGGCGTGG	ATAATCTGGTCCGGCTTCTGATGGTGCCGTCCGCCGTGTTGGCGAAGGTATTGCCTCGTACGCTGAGCTTCAAACATGCTCTGCAATGCTGGCAGGCTTGGTACCAACAACTGCTCGCTTGCCATACCAGTGACGATTTAACGGAACTCTTTCGTCTGATTGGCCAGCAGCGGGTGGGGAACCGCCCAGGACGTATTGAACCCAGAGCGGTCAAGCGACGACCGAAACCGCTCCCGCTGTTAACGCGTCCCCGGCATGAGGCGCAGGCGTGG	272	4928223	1	544	1.3021e-138	1	272	330058	329787	-1	272	0	272
32	1	sRNA330058	NC_018691.1 Alcanivorax dieselolei B5, complete sequence	1	1	ATAATCTGGTCCGGCTTCTGATGGTGCCGTCCGCCGTGTTGGCGAAGGTATTGCCTCGTACGCTGAGCTTCAAACATGCTCTGCAATGCTGGCAGGCTTGGTACCAACAACTGCTCGCTTGCCATACCAGTGACGATTTAACGGAACTCTTTCGTCTGATTGGCCAGCAGCGGGTGGGGAACCGCCCAGGACGTATTGAACCCAGAGCGGTCAAGCGACGACCGAAACCGCTCCCGCTGTTAACGCGTCCCCGGCATGAGGCGCAGGCGTGG	ATAATCTGGTCCGGCTTCTGATGGTGCCGTCCGCCGTGTTGGCGAAGGTATTGCCTCGTACGCTGAGCTTCAAACATGCTCTGCAATGCTGGCAGGCTTGGTACCAACAACTGCTCGCTTGCCATACCAGTGACGATTTAACGGAACTCTTTCGTCTGATTGGCCAGCAGCGGGTGGGGAACCGCCCAGGACGTATTGAACCCAGAGCGGTCAAGCGACGACCGAAACCGCTCCCGCTGTTAACGCGTCCCCGGCATGAGGCGCAGGCGTGG	272	4928223	2	544	1.3021e-138	1	272	1907260	1906989	-1	272	0	272
33	1	sRNA331407	NC_018691.1 Alcanivorax dieselolei B5, complete sequence	1	1	ACAACGGATGAAGTTCACGCAATGATTTTGCAGTCCATAATTGAACAAAAGCTGCCAGGCACAATTGGAAACATCCAAGATCTATTAGTTTCAGTAGAACCATTGGTGAGCAACCTGGAACATAAAATAAATGAGTGCAAATCAAAGGCCTAACAAGCGCATGTTGGTCGCCCACTGCGTGGGTTGGGACCTTCGTTCCGCTGCGGCCCCAAATGCAGGCGTTAGCTTCAATGAGTATGGAG	ACAACGGATGAAGTTCACGCAATGATTTTGCAGTCCATAATTGAACAAAAGCTGCCAGGCACAATTGGAAACATCCAAGATCTATTAGTTTCAGTAGAACCATTGGTGAGCAACCTGGAACATAAAATAAATGAGTGCAAATCAAAGGCCTAACAAGCGCATGTTGGTCGCCCACTGCGTGGGTTGGGACCTTCGTTCCGCTGCGGCCCCAAATGCAGGCGTTAGCTTCAATGAGTATGGAG	242	4928223	1	484	2.20906e-122	1	242	331407	331648	1	242	0	242
34	1	sRNA334875	NC_018691.1 Alcanivorax dieselolei B5, complete sequence	1	1	CTTTTACTTCTCGACATACTCTGCTGAAATGGACGAAAGGCAAGGGCTGCCTCAAAGCTGCTATCTTGTGACTGGGCCAGGTAGAAGCTTTTTCTCCATAAATGCGCTCAGTGGGTCATGGTGGTAGCGGCCAAACGGAGTACGCTTAACATATCCACGATTTCGATAAAGCGATAGGGCCTCTTGCTGACTTATGCC	CTTTTACTTCTCGACATACTCTGCTGAAATGGACGAAAGGCAAGGGCTGCCTCAAAGCTGCTATCTTGTGACTGGGCCAGGTAGAAGCTTTTTCTCCATAAATGCGCTCAGTGGGTCATGGTGGTAGCGGCCAAACGGAGTACGCTTAACATATCCACGATTTCGATAAAGCGATAGGGCCTCTTGCTGACTTATGCC	198	4928223	1	396	1.35356e-98	1	198	334875	334678	-1	198	0	198
34	2	sRNA334875	NZ_OBMO01000009.1 Alcanivorax xenomutans strain JC109, whole genome shotgun sequence	0.969388	0.989899	TTTACTTCTCGACATACTCTGCTGAAATGGACGAAAGGCAAGGGCTGCCTCAAAGCTGCTATCTTGTGACTGGGCCAGGTAGAAGCTTTTTCTCCATAAATGCGCTCAGTGGGTCATGGTGGTAGCGGCCAAACGGAGTACGCTTAACATATCCACGATTTCGATAAAGCGATAGGGCCTCTTGCTGACTTATGCC	TTTACTTCTCGACATACTCTGCTGAGATGGACGCAAGACAAAGGCTGTCTCAAAGCTGCTATCTTGTGACTGGGCCAGGTAGAAGCTTTTTCTCCATAAATGCGCTCAGTGGGTCATGGTGGTAGCGGCCAAACGGAGTACACTTAACATATCCACGATTTCGATAAAGCGATAGGGCCTCTTGCTGACTTATGCC	198	181346	1	362	2.29211e-89	3	198	90921	90726	-1	190	0	196
35	1	sRNA378095	NC_018691.1 Alcanivorax dieselolei B5, complete sequence	1	1	GAGGGGGCGAAGAATTTGGACTTAACTGTAAAAGTATCAATAAATGGCGGGCCGGAGAAATTACATACGTTTTCTTTGGAGCTGGTCGAATACACGGATATGGCCTGGCCAACCTGATACACAAAGCGGTAAGAAACGGCGTCCCCTGGAAAATAAGAAGGTGAAAAATGC	GAGGGGGCGAAGAATTTGGACTTAACTGTAAAAGTATCAATAAATGGCGGGCCGGAGAAATTACATACGTTTTCTTTGGAGCTGGTCGAATACACGGATATGGCCTGGCCAACCTGATACACAAAGCGGTAAGAAACGGCGTCCCCTGGAAAATAAGAAGGTGAAAAATGC	171	4928223	1	342	5.18509e-84	1	171	378095	378265	1	171	0	171
36	1	sRNA410256	NC_018691.1 Alcanivorax dieselolei B5, complete sequence	1	1	AGTTGACCGAAACCTTTTCGCTGCCCGACAGTCTTGGGAAACGGCCTTGGAAAACGGTTTAGCAACGAGCCGTCGCCTTCTCCACCCAGGCCGACAGCTCCAGCTGGCGGTCCCGCTTGAGCCCGGAGATCACCCCGTTCTGGTTCTCCTCCGGCTGGTTCTGACTGAGCTTCCATTTGCCCTCGATCTCCCGCACCTCCAGACGTACGCCCACAGTGGCGGCGATCATCCGGTCCAGGTAATCCTCCGGCGCATCCCGCAATCGCCAGGGCATCTCGGAGCCTG	AGTTGACCGAAACCTTTTCGCTGCCCGACAGTCTTGGGAAACGGCCTTGGAAAACGGTTTAGCAACGAGCCGTCGCCTTCTCCACCCAGGCCGACAGCTCCAGCTGGCGGTCCCGCTTGAGCCCGGAGATCACCCCGTTCTGGTTCTCCTCCGGCTGGTTCTGACTGAGCTTCCATTTGCCCTCGATCTCCCGCACCTCCAGACGTACGCCCACAGTGGCGGCGATCATCCGGTCCAGGTAATCCTCCGGCGCATCCCGCAATCGCCAGGGCATCTCGGAGCCTG	285	4928223	1	570	1.2015e-145	1	285	410256	409972	-1	285	0	285
36	2	sRNA410256	NZ_OBMO01000009.1 Alcanivorax xenomutans strain JC109, whole genome shotgun sequence	0.877273	0.77193	AAACGGTTTAGCAACGAGCCGTCGCCTTCTCCACCCAGGCCGACAGCTCCAGCTGGCGGTCCCGCTTGAGCCCGGAGATCACCCCGTTCTGGTTCTCCTCCGGCTGGTTCTGACTGAGCTTCCATTTGCCCTCGATCTCCCGCACCTCCAGACGTACGCCCACAGTGGCGGCGATCATCCGGTCCAGGTAATCCTCCGGCGCATCCCGCAATCGCCAGGG	AAGCGGCTCAGCCGCCAGCCGTGACCTTCTCCACCCAGGCCGCCAGCTCCGGCTGGCGGTCCCGCCCGAGCCCGGAGATCACGCCTTTCTGGTTCTCCTCCGGCTGGTTCTGACTGAGCTTCCATTTGCCTTCGATCTCCCGTACCTCCAGACGCACACCGACAGTGGCCGCAATCATCCGCGCCAAATAATCCTCCGGTGCATCCTGCAATCGCCAGGG	285	181346	1	304	1.91065e-73	52	271	148259	148040	-1	193	0	220
37	1	sRNA421370	NC_018691.1 Alcanivorax dieselolei B5, complete sequence	1	1	ATTCCAGCGGGGCCATCGGGGAGAACGAAGTGCGAGCACAGCCGGGCGTCAATCTGAATCTTAATGTGCGTGGTCTCGGTGTGTCCGCGACCCTGGCCATCAACGAGTTGAGCAACGATCTGCTGCGTCAGGGCAGGGAGGTGTTCAAGCTGGGGTTGGGGCAATCGCCGTTCCCGGTGCCCGAATGGGTGGTGGACGCACTGCGTCAACACGCCGCCGAGAAAGA	ATTCCAGCGGGGCCATCGGGGAGAACGAAGTGCGAGCACAGCCGGGCGTCAATCTGAATCTTAATGTGCGTGGTCTCGGTGTGTCCGCGACCCTGGCCATCAACGAGTTGAGCAACGATCTGCTGCGTCAGGGCAGGGAGGTGTTCAAGCTGGGGTTGGGGCAATCGCCGTTCCCGGTGCCCGAATGGGTGGTGGACGCACTGCGTCAACACGCCGCCGAGAAAGA	226	4928223	1	452	9.92368e-114	1	226	421370	421595	1	226	0	226
37	2	sRNA421370	NZ_ARXR01000004.1 Alcanivorax venustensis ISO4 contig4, whole genome shotgun sequence	0.770115	0.769912	GCGTCAATCTGAATCTTAATGTGCGTGGTCTCGGTGTGTCCGCGACCCTGGCCATCAACGAGTTGAGCAACGATCTGCTGCGTCAGGGCAGGGAGGTGTTCAAGCTGGGGTTGGGGCAATCGCCGTTCCCGGTGCCCGAATGGGTGGTGGACGCACTGCGTCAACACGCCGCCG	GCGTTAACCTCAACCTCAATGTCCGTGGCCTGGGGGTGTCCGCCACCCTCGCCATCAACGAACTCAGTAACGAACTGCTTGCCCAGGGGCGCCCGGTGTTCAAGCTCGGGCTGGGGCAGTCGCCGTTTCCGGTGCCGGCCTCCGTGGTCGGCGCCCTGCGCGAGCACGCCGCCG	226	196326	1	148	3.25555e-31	46	219	139815	139642	-1	134	0	174
38	1	sRNA436080	NC_018691.1 Alcanivorax dieselolei B5, complete sequence	1	1	TCTGATCGACATCGAACACCGGGGCAATGCCCCCTGAAGGCCGGCGCCGCTCGGTGCCGTGCCGCCCAGTACCCCCC	TCTGATCGACATCGAACACCGGGGCAATGCCCCCTGAAGGCCGGCGCCGCTCGGTGCCGTGCCGCCCAGTACCCCCC	77	4928223	1	154	2.02897e-33	1	77	436080	436004	-1	77	0	77
38	2	sRNA436080	NZ_OBMO01000009.1 Alcanivorax xenomutans strain JC109, whole genome shotgun sequence	0.960526	0.987013	TCTGATCGACATCGAACACCGGGGCAATGCCCCCTGAAGGCCGGCGCCGCTCGGTGCCGTGCCGCCCAGTACCCCC	TCTGATCGACATCGAACACCGGGGCAATGCCCCCTGAAGGGCGGCACCGCTCGCTGCCGTGCCGCCCAGTACCCCC	77	181346	1	136	1.55987e-28	1	76	173686	173611	-1	73	0	76
39	1	sRNA474830	NC_018691.1 Alcanivorax dieselolei B5, complete sequence	1	1	TTTTCCCTGCCGTTGGCGATTCGCTTGCAAGCAAGCTTCCCACAGCGGCTGCGTAGCAAAAACTGTGGGAGCCAGCTTGCTGGCGAATACGGCCCTAGGGCTCGCCCTGATCGCCGTTCAGCCAACGGCTGATCGGTGCCCACTGTCCGCTTTCACTGGCTTGTTGCAGGGCCTTCCTGAAGCCCGCTTTTTG	TTTTCCCTGCCGTTGGCGATTCGCTTGCAAGCAAGCTTCCCACAGCGGCTGCGTAGCAAAAACTGTGGGAGCCAGCTTGCTGGCGAATACGGCCCTAGGGCTCGCCCTGATCGCCGTTCAGCCAACGGCTGATCGGTGCCCACTGTCCGCTTTCACTGGCTTGTTGCAGGGCCTTCCTGAAGCCCGCTTTTTG	193	4928223	1	386	6.8078e-96	1	193	474830	475022	1	193	0	193
40	1	sRNA487518	NC_018691.1 Alcanivorax dieselolei B5, complete sequence	1	1	AAAACTGGCTGCCATCCTCGACAGCCACCAGCCCCGTCGCCTGCTCACCGTCAGCCTTAACCCGGTCCCGGTCGCCGAACACTGGTGTGACGATCATGACTGCGAATTGATCCGCATCCAGGAACAAAACCCTTTCGACGCTTTGG	AAAACTGGCTGCCATCCTCGACAGCCACCAGCCCCGTCGCCTGCTCACCGTCAGCCTTAACCCGGTCCCGGTCGCCGAACACTGGTGTGACGATCATGACTGCGAATTGATCCGCATCCAGGAACAAAACCCTTTCGACGCTTTGG	146	4928223	1	292	1.61392e-70	1	146	487518	487373	-1	146	0	146
40	2	sRNA487518	NZ_OBMO01000007.1 Alcanivorax xenomutans strain JC109, whole genome shotgun sequence	0.952055	1	AAAACTGGCTGCCATCCTCGACAGCCACCAGCCCCGTCGCCTGCTCACCGTCAGCCTTAACCCGGTCCCGGTCGCCGAACACTGGTGTGACGATCATGACTGCGAATTGATCCGCATCCAGGAACAAAACCCTTTCGACGCTTTGG	AAAACTGGCTGCCATCCTCGACAGCCACCAACCCCGTCGCCTGCTCACCGTCAGCCTTAACCCGGTCCCGGTCGCCGAACACTGGTGCGACGATCATGATTGCGAGTTGATCCGCATCCAGGAACAAAACCCGTTCGAGGCTCTGG	146	185735	1	256	9.5391e-61	1	146	43818	43673	-1	139	0	146
40	3	sRNA487518	NZ_VCQT01000040.1 Alcanivorax gelatiniphagus strain MEBiC 08158 ALTA_40, whole genome shotgun sequence	0.830882	0.931507	AAAACTGGCTGCCATCCTCGACAGCCACCAGCCCCGTCGCCTGCTCACCGTCAGCCTTAACCCGGTCCCGGTCGCCGAACACTGGTGTGACGATCATGACTGCGAATTGATCCGCATCCAGGAACAAAACCCTTTC	AAAACTGGCGGCCATCCTCGACAGCCACCAGCCCAAGAGTCTGCTGACCGTCAGCCTCAACCCGGTGCCGGTGGCCGACCACTGGTGCAAGGATCACGATTGCGAGCTGATCCATATCCAGGAACAGAATCCGTTC	146	97865	1	156	1.32713e-33	1	136	26494	26629	1	113	0	136
40	4	sRNA487518	NZ_ARXR01000004.1 Alcanivorax venustensis ISO4 contig4, whole genome shotgun sequence	0.808824	0.931507	AAAACTGGCTGCCATCCTCGACAGCCACCAGCCCCGTCGCCTGCTCACCGTCAGCCTTAACCCGGTCCCGGTCGCCGAACACTGGTGTGACGATCATGACTGCGAATTGATCCGCATCCAGGAACAAAACCCTTTC	AAAGCTGGCGGCGATCCTCGACAGCCATCAGCCGCGCAGTCTGCTGACCGTCAGTCTCAACCCCGTGCCCGTCGCCCAACACTGGTGCGACGATCACGATTGCGAGTTGATCAGCATTCAGGAGCTGGACCCGTTC	146	196326	1	142	8.37509e-30	1	136	93002	93137	1	110	0	136
40	5	sRNA487518	NZ_JABJWH010000020.1 Alcanivorax profundimaris strain ST75FaO-1 NODE_20_length_411724_cov_369.409576, whole genome shotgun sequence	0.767123	1	AAAACTGGCTGCCATCCTCGACAGCCACCAGCCCCGTCGCCTGCTCACCGTCAGCCTTAACCCGGTCCCGGTCGCCGAACACTGGTGTGACGATCATGACTGCGAATTGATCCGCATCCAGGAACAAAACCCTTTCGACGCTTTGG	AAAACTGGCGGCCATTCTCGACAGCCATCAGCCGAGGAGCCTGCTGACCATCAGCCTCAATCCGGTGCCCGTGGCCGAGCACTGGGCCCGGGATCACGACTGCGAGCTCACCCGTATCCAGGAGTTGAACCCGTTCGACGATCTGG	146	411808	1	122	2.24735e-24	1	146	403951	404096	1	112	0	146
40	6	sRNA487518	NZ_NMQZ01000005.1 Alcanivorax mobilis strain MT13131 contig5, whole genome shotgun sequence	0.764706	0.931507	AAAACTGGCTGCCATCCTCGACAGCCACCAGCCCCGTCGCCTGCTCACCGTCAGCCTTAACCCGGTCCCGGTCGCCGAACACTGGTGTGACGATCATGACTGCGAATTGATCCGCATCCAGGAACAAAACCCTTTC	AAAACTGGCGGCGATTCTTGACAGCCATCAACCCAAAACCCTGCTGACCCTGAGCCTGAACCCGGTGCCACTGGCGGAGCACTGGTGCGCGGATCATCAGTGCCAGCTGACCCACATCCAGGAACAAAACCCGTTC	146	149690	1	112	1.16416e-21	1	136	42088	41953	-1	104	0	136
40	7	sRNA487518	NZ_JAEKJB010000008.1 Alcanivorax marinus strain SY10-13 SY10-13_ctg0001, whole genome shotgun sequence	0.757143	0.958904	AAAACTGGCTGCCATCCTCGACAGCCACCAGCCCCGTCGCCTGCTCACCGTCAGCCTTAACCCGGTCCCGGTCGCCGAACACTGGTGTGACGATCATGACTGCGAATTGATCCGCATCCAGGAACAAAACCCTTTCGACG	AAAGCTGGCGGCCATTCTCGACAGCCACCAGCCGAAAAGCCTGCTGACCCTCAGCCTCAATCCGGTGCCGGTGGCCGAACACTGGGCCCGGGACCACGATTGCGAACTCATCCATATTCAGGAGTTGAATCCGTTCGACG	146	1026743	1	110	4.0633e-21	1	140	457153	457292	1	106	0	140
40	8	sRNA487518	NZ_QYYA01000005.1 Alcanivorax profundi strain MTEO17 scaffold_4, whole genome shotgun sequence	0.757576	0.90411	CTGGCTGCCATCCTCGACAGCCACCAGCCCCGTCGCCTGCTCACCGTCAGCCTTAACCCGGTCCCGGTCGCCGAACACTGGTGTGACGATCATGACTGCGAATTGATCCGCATCCAGGAACAAAACCCTTTC	CTGGCCGCTATTCTCGACAGCCACCAGCCACGCTCCATCGTCTCTGTCAGCCTGAATCCCATCCCCGTCGTCAGTCAGTGGTGCAAAGACCACGACTGCGAACTGATCGAAATCCAGGAACAAAACCCGTTC	146	256098	1	104	1.72776e-19	5	136	130537	130406	-1	100	0	132
40	9	sRNA487518	NZ_ARXV01000016.1 Alcanivorax nanhaiticus strain 19-m-6 contig16, whole genome shotgun sequence	0.760684	0.80137	CTGGCTGCCATCCTCGACAGCCACCAGCCCCGTCGCCTGCTCACCGTCAGCCTTAACCCGGTCCCGGTCGCCGAACACTGGTGTGACGATCATGACTGCGAATTGATCCGCATCCAG	CTGGCCGCTATCCTCGAGAGCCACCAGCCACGTTCCCTTCTGGCGGTAAGCCTTAACCCCATCCCTGTTGTCAGTCAGTGGTGCAAAGATCACGACTGCGAACTGATCGAAATCCAG	146	98958	1	94	8.95002e-17	5	121	34439	34555	1	89	0	117
41	1	sRNA489087	NC_018691.1 Alcanivorax dieselolei B5, complete sequence	1	1	CAGCGGCTTCGTGGTTCTTTCTGTATGAAGCTGTTGGCAGCGAGCGCCCGCTATTCACTATTCCTTGTTAACTGTTCACTGCGTTTTCCGCTTCTTCCAGGGCTTCCATCGCTTCCAGCAGCGCCATCTCCTGTTCTTCCTTGTCGTTGCGCAGTTGCCCCTGGCGGGCGAGCAGATCAGCCAGCTCCTGCTTGCGTGCACTGTCGGTATACAGGCCCTCGTCGCCCAGCAGCAGCTCCACCTCGGCCAGTTCCCGGCCGGCCGATTCCAGCCGGTGCTCGCATTTCTCCACCGT	CAGCGGCTTCGTGGTTCTTTCTGTATGAAGCTGTTGGCAGCGAGCGCCCGCTATTCACTATTCCTTGTTAACTGTTCACTGCGTTTTCCGCTTCTTCCAGGGCTTCCATCGCTTCCAGCAGCGCCATCTCCTGTTCTTCCTTGTCGTTGCGCAGTTGCCCCTGGCGGGCGAGCAGATCAGCCAGCTCCTGCTTGCGTGCACTGTCGGTATACAGGCCCTCGTCGCCCAGCAGCAGCTCCACCTCGGCCAGTTCCCGGCCGGCCGATTCCAGCCGGTGCTCGCATTTCTCCACCGT	295	4928223	1	590	4.65046e-151	1	295	489087	489381	1	295	0	295
41	2	sRNA489087	NZ_OBMO01000007.1 Alcanivorax xenomutans strain JC109, whole genome shotgun sequence	0.91453	0.79322	TCCTTGTTAACTGTTCACTGCGTTTTCCGCTTCTTCCAGGGCTTCCATCGCTTCCAGCAGCGCCATCTCCTGTTCTTCCTTGTCGTTGCGCAGTTGCCCCTGGCGGGCGAGCAGATCAGCCAGCTCCTGCTTGCGTGCACTGTCGGTATACAGGCCCTCGTCGCCCAGCAGCAGCTCCACCTCGGCCAGTTCCCGGCCGGCCGATTCCAGCCGGTGCTCGCATTTCTCCACCGT	TCTTTGTTAACTGTTCACTGCCTTTTCCGCCTCTTCCAAGGCTTCCATCGCTTCCAGCAGCGCCATTTCCTGTTCTTCCTTCTCGTTGCGCAGTTGCCCCTGGCGGGCGAGCAGATCGGCCAGCTCCTGTTTGCGTGCGCTGTCGGTATACAAGCCCTCATCACCCAGCAGCATTTCCACCTCGGCCAGTTCCCGGCCAGCGACTTCCAGCCGCTGCTCGTATTTCTCCACCGT	295	185735	1	368	8.43054e-91	62	295	45403	45636	1	214	0	234
42	1	sRNA503242	NC_018691.1 Alcanivorax dieselolei B5, complete sequence	1	1	ACTGGACTGGCCCCATTTAAGTAGACACCGATTATAAAGTAGCCGCATAGTCGTTGGGGGTGAGCCCTCCCAACGTCATGTGGCGCCGTACTTTGGGGTAGAAGTGGTCCGTATAGTACTGGATTTCATCGGCCATTTCGTCCCGGCCGATCAACCCTAGACGCTTCGTCCACTCCTTCTTCAACAAGGCGAAGAAGCTCTCCGCACAGGCGTTATCCCAGCAGTTGCCCGGGCGCGACATGCTGATCGTGACA	ACTGGACTGGCCCCATTTAAGTAGACACCGATTATAAAGTAGCCGCATAGTCGTTGGGGGTGAGCCCTCCCAACGTCATGTGGCGCCGTACTTTGGGGTAGAAGTGGTCCGTATAGTACTGGATTTCATCGGCCATTTCGTCCCGGCCGATCAACCCTAGACGCTTCGTCCACTCCTTCTTCAACAAGGCGAAGAAGCTCTCCGCACAGGCGTTATCCCAGCAGTTGCCCGGGCGCGACATGCTGATCGTGACA	254	4928223	1	508	7.13297e-129	1	254	503242	503495	1	254	0	254
42	1	sRNA503242	NC_018691.1 Alcanivorax dieselolei B5, complete sequence	1	0.996063	CTGGACTGGCCCCATTTAAGTAGACACCGATTATAAAGTAGCCGCATAGTCGTTGGGGGTGAGCCCTCCCAACGTCATGTGGCGCCGTACTTTGGGGTAGAAGTGGTCCGTATAGTACTGGATTTCATCGGCCATTTCGTCCCGGCCGATCAACCCTAGACGCTTCGTCCACTCCTTCTTCAACAAGGCGAAGAAGCTCTCCGCACAGGCGTTATCCCAGCAGTTGCCCGGGCGCGACATGCTGATCGTGACA	CTGGACTGGCCCCATTTAAGTAGACACCGATTATAAAGTAGCCGCATAGTCGTTGGGGGTGAGCCCTCCCAACGTCATGTGGCGCCGTACTTTGGGGTAGAAGTGGTCCGTATAGTACTGGATTTCATCGGCCATTTCGTCCCGGCCGATCAACCCTAGACGCTTCGTCCACTCCTTCTTCAACAAGGCGAAGAAGCTCTCCGCACAGGCGTTATCCCAGCAGTTGCCCGGGCGCGACATGCTGATCGTGACA	254	4928223	2	506	2.48965e-128	2	254	2939574	2939826	1	253	0	253
42	1	sRNA503242	NC_018691.1 Alcanivorax dieselolei B5, complete sequence	1	0.992126	TGGACTGGCCCCATTTAAGTAGACACCGATTATAAAGTAGCCGCATAGTCGTTGGGGGTGAGCCCTCCCAACGTCATGTGGCGCCGTACTTTGGGGTAGAAGTGGTCCGTATAGTACTGGATTTCATCGGCCATTTCGTCCCGGCCGATCAACCCTAGACGCTTCGTCCACTCCTTCTTCAACAAGGCGAAGAAGCTCTCCGCACAGGCGTTATCCCAGCAGTTGCCCGGGCGCGACATGCTGATCGTGACA	TGGACTGGCCCCATTTAAGTAGACACCGATTATAAAGTAGCCGCATAGTCGTTGGGGGTGAGCCCTCCCAACGTCATGTGGCGCCGTACTTTGGGGTAGAAGTGGTCCGTATAGTACTGGATTTCATCGGCCATTTCGTCCCGGCCGATCAACCCTAGACGCTTCGTCCACTCCTTCTTCAACAAGGCGAAGAAGCTCTCCGCACAGGCGTTATCCCAGCAGTTGCCCGGGCGCGACATGCTGATCGTGACA	254	4928223	3	504	8.68974e-128	3	254	1503205	1502954	-1	252	0	252
42	1	sRNA503242	NC_018691.1 Alcanivorax dieselolei B5, complete sequence	1	0.992126	TGGACTGGCCCCATTTAAGTAGACACCGATTATAAAGTAGCCGCATAGTCGTTGGGGGTGAGCCCTCCCAACGTCATGTGGCGCCGTACTTTGGGGTAGAAGTGGTCCGTATAGTACTGGATTTCATCGGCCATTTCGTCCCGGCCGATCAACCCTAGACGCTTCGTCCACTCCTTCTTCAACAAGGCGAAGAAGCTCTCCGCACAGGCGTTATCCCAGCAGTTGCCCGGGCGCGACATGCTGATCGTGACA	TGGACTGGCCCCATTTAAGTAGACACCGATTATAAAGTAGCCGCATAGTCGTTGGGGGTGAGCCCTCCCAACGTCATGTGGCGCCGTACTTTGGGGTAGAAGTGGTCCGTATAGTACTGGATTTCATCGGCCATTTCGTCCCGGCCGATCAACCCTAGACGCTTCGTCCACTCCTTCTTCAACAAGGCGAAGAAGCTCTCCGCACAGGCGTTATCCCAGCAGTTGCCCGGGCGCGACATGCTGATCGTGACA	254	4928223	4	504	8.68974e-128	3	254	4032378	4032629	1	252	0	252
42	2	sRNA503242	NZ_OBMO01000043.1 Alcanivorax xenomutans strain JC109, whole genome shotgun sequence	0.952381	0.992126	TGGACTGGCCCCATTTAAGTAGACACCGATTATAAAGTAGCCGCATAGTCGTTGGGGGTGAGCCCTCCCAACGTCATGTGGCGCCGTACTTTGGGGTAGAAGTGGTCCGTATAGTACTGGATTTCATCGGCCATTTCGTCCCGGCCGATCAACCCTAGACGCTTCGTCCACTCCTTCTTCAACAAGGCGAAGAAGCTCTCCGCACAGGCGTTATCCCAGCAGTTGCCCGGGCGCGACATGCTGATCGTGACA	TGGACTGGCCCCATTTAAGTAGACACGGACTGTAAAGTAGCCGCATAGGCGTTGGGGGTGAGCCCTCCCAGCGTCATGTGGCGTCGTACTTTGGGGTAGAAGTGGTCCGTATAGTACTGAATTTCATCGGCCATTTCGTCCCGGCCGATCCGCCCTAGGCGCTTGGTCCACTCCTTCTTCAACAAGGCGAAGAAGCTCTCCGCACAGGCGTTATCCCAGCAGTTGCCAGGGCGCGACATGCTGATCGTGACA	254	1251	1	444	1.679e-111	3	254	1	252	1	240	0	252
42	3	sRNA503242	NZ_NMQZ01000001.1 Alcanivorax mobilis strain MT13131 contig1, whole genome shotgun sequence	0.768924	0.988189	TGGACTGGCCCCATTTAAGTAGACACCGATTATAAAGTAGCCGCATAGTCGTTGGGGGTGAGCCCTCCCAACGTCATGTGGCGCCGTACTTTGGGGTAGAAGTGGTCCGTATAGTACTGGATTTCATCGGCCATTTCGTCCCGGCCGATCAACCCTAGACGCTTCGTCCACTCCTTCTTCAACAAGGCGAAGAAGCTCTCCGCACAGGCGTTATCCCAGCAGTTGCCCGGGCGCGACATGCTGATCGTGAC	TGGAGTGGACCGGTTTAAGTAGACACCGGTTT--AGGCGGCGGCATAGGCATGAGGGGTAAGTCCCCCCAAGGCCATATGACGCCGCATCTTGGGGTAAAATTGATCCGTGTAGTATCGGATTTCACTCGCCATCTCGTCCCGCCCAATCAGCCCCAGGCGTCGGGTCCACTCCTTCTTGAGCAGCGCAAAGAAGCTCTCTGCGCAGGCGTTGTCCCAGCAATTTCCAGGGCGGGACATGCTGATCGTCAC	254	339019	1	208	1.92082e-47	3	253	285877	285629	-1	193	2	251
43	1	sRNA504520	NC_018691.1 Alcanivorax dieselolei B5, complete sequence	1	1	GAGTGATCTTTAGCCCCTGTTTTGTCTGAACCGGCCCCAAAAAAGTAGACACCTTCATTAACGAGGAAGGTGTATGCAATTTCGCAGCAAGCGTCGGTTTAGTGACGCGTTCAAACGCGAGGCCGTTGAGGCCTCGCTGTCCAGCCCACAGACACAAAGACAGATCGCTGCCAAACTAGGGGT	GAGTGATCTTTAGCCCCTGTTTTGTCTGAACCGGCCCCAAAAAAGTAGACACCTTCATTAACGAGGAAGGTGTATGCAATTTCGCAGCAAGCGTCGGTTTAGTGACGCGTTCAAACGCGAGGCCGTTGAGGCCTCGCTGTCCAGCCCACAGACACAAAGACAGATCGCTGCCAAACTAGGGGT	183	4928223	1	366	1.7174e-90	1	183	504520	504338	-1	183	0	183
43	1	sRNA504520	NC_018691.1 Alcanivorax dieselolei B5, complete sequence	0.993902	0.896175	TTTTGTCTGAACCGGCCCCAAAAAAGTAGACACCTTCATTAACGAGGAAGGTGTATGCAATTTCGCAGCAAGCGTCGGTTTAGTGACGCGTTCAAACGCGAGGCCGTTGAGGCCTCGCTGTCCAGCCCACAGACACAAAGACAGATCGCTGCCAAACTAGGGGT	TTTTTTCTGAACCGGCCCCAAAAAAGTAGACACCTTCATTAACGAGGAAGGTGTATGCAATTTCGCAGCAAGCGTCGGTTTAGTGACGCGTTCAAACGCGAGGCCGTTGAGGCCTCGCTGTCCAGCCCACAGACACAAAGACAGATCGCTGCCAAACTAGGGGT	183	4928223	2	322	1.5065e-78	20	183	1501948	1502111	1	163	0	164
43	1	sRNA504520	NC_018691.1 Alcanivorax dieselolei B5, complete sequence	1	0.857923	TGAACCGGCCCCAAAAAAGTAGACACCTTCATTAACGAGGAAGGTGTATGCAATTTCGCAGCAAGCGTCGGTTTAGTGACGCGTTCAAACGCGAGGCCGTTGAGGCCTCGCTGTCCAGCCCACAGACACAAAGACAGATCGCTGCCAAACTAGGGGT	TGAACCGGCCCCAAAAAAGTAGACACCTTCATTAACGAGGAAGGTGTATGCAATTTCGCAGCAAGCGTCGGTTTAGTGACGCGTTCAAACGCGAGGCCGTTGAGGCCTCGCTGTCCAGCCCACAGACACAAAGACAGATCGCTGCCAAACTAGGGGT	183	4928223	3	314	2.23584e-76	27	183	2940825	2940669	-1	157	0	157
43	1	sRNA504520	NC_018691.1 Alcanivorax dieselolei B5, complete sequence	1	0.857923	TGAACCGGCCCCAAAAAAGTAGACACCTTCATTAACGAGGAAGGTGTATGCAATTTCGCAGCAAGCGTCGGTTTAGTGACGCGTTCAAACGCGAGGCCGTTGAGGCCTCGCTGTCCAGCCCACAGACACAAAGACAGATCGCTGCCAAACTAGGGGT	TGAACCGGCCCCAAAAAAGTAGACACCTTCATTAACGAGGAAGGTGTATGCAATTTCGCAGCAAGCGTCGGTTTAGTGACGCGTTCAAACGCGAGGCCGTTGAGGCCTCGCTGTCCAGCCCACAGACACAAAGACAGATCGCTGCCAAACTAGGGGT	183	4928223	4	314	2.23584e-76	27	183	4033628	4033472	-1	157	0	157
43	2	sRNA504520	NZ_OBMO01000043.1 Alcanivorax xenomutans strain JC109, whole genome shotgun sequence	0.980132	0.825137	GGCCCCAAAAAAGTAGACACCTTCATTAACGAGGAAGGTGTATGCAATTTCGCAGCAAGCGTCGGTTTAGTGACGCGTTCAAACGCGAGGCCGTTGAGGCCTCGCTGTCCAGCCCACAGACACAAAGACAGATCGCTGCCAAACTAGGGGT	GGCCCCAAAAAAGTAGACACCTTCATTGACGAGGAAGGTGTATGCAATTTCGCAGCAAGCGTCGGTTTAGTGACGCGTTCAAACGCGAGGCCGTTGAGGCCTCGCTGTCCAGCCCACAGACACAAAAGCAGATCGCTGCCAAACTAGGGGT	183	1251	1	286	8.9042e-69	33	183	1245	1095	-1	148	0	151
43	3	sRNA504520	NZ_NMQZ01000001.1 Alcanivorax mobilis strain MT13131 contig1, whole genome shotgun sequence	0.751592	0.857923	GGCCCCAAAAAAGTAGACACCTTCATTAACGAGGAA-GGTGTATGCAATTTCGCAGCAAGCGTCGGTTT---AGTGACGCGTTCAAACGCGAGGCCGTTGAGGCCTCGCTGTCCAGCCCACAGACACAAAGACAGA--TCGCTGCCAAACTAGGGGT	GGCCCGAGAAAAGTAGACACCTTTCTGAGAGAGGAAAGGTGTATGAAATTCCGG-GCA--CGTCGATCTTTCAGCGACGACTTCAAAGGCGAGGCGGTCGAGTTGTCGCTGTCCAGCCCGCAGACAC--TGGCCGAAGTCGCTGGCAAACTGGGTGT	183	339019	1	100	2.73104e-18	33	183	284631	284782	1	118	11	157
44	1	sRNA511070	NZ_OBMO01000007.1 Alcanivorax xenomutans strain JC109, whole genome shotgun sequence	1	1	TGACTGGAACTCTTGGGGGAAATGCCGGTCAGCTTCAGACGTTACATCTTTGTTTCTCCTGTTGGTCGGGGTGTTTTCGGTTCCGTTGGACCATGGCGACCCCCGACCCTTGTCGGCGTTCACGGTTTAGCGCTGGCGCGAGGGGGCGGGAAACTGGCAGTATGGCCAGATTCCGCCGCCGGGTGCTGGGGCGCGGCCGTTACTTCGGCGGGCGAGCGGGAAATAACCACAGGCCAATGGAGGCAGAATGAAAAAG	TGACTGGAACTCTTGGGGGAAATGCCGGTCAGCTTCAGACGTTACATCTTTGTTTCTCCTGTTGGTCGGGGTGTTTTCGGTTCCGTTGGACCATGGCGACCCCCGACCCTTGTCGGCGTTCACGGTTTAGCGCTGGCGCGAGGGGGCGGGAAACTGGCAGTATGGCCAGATTCCGCCGCCGGGTGCTGGGGCGCGGCCGTTACTTCGGCGGGCGAGCGGGAAATAACCACAGGCCAATGGAGGCAGAATGAAAAAG	256	185735	1	512	5.90646e-130	1	256	66243	66498	1	256	0	256
44	2	sRNA511070	NC_018691.1 Alcanivorax dieselolei B5, complete sequence	1	1	TGACTGGAACTCTTGGGGGAAATGCCGGTCAGCTTCAGACGTTACATCTTTGTTTCTCCTGTTGGTCGGGGTGTTTTCGGTTCCGTTGGACCATGGCGACCCCCGACCCTTGTCGGCGTTCACGGTTTAGCGCTGGCGCGAGGGGGCGGGAAACTGGCAGTATGGCCAGATTCCGCCGCCGGGTGCTGGGGCGCGGCCGTTACTTCGGCGGGCGAGCGGGAAATAACCACAGGCCAATGGAGGCAGAATGAAAAAG	TGACTGGAACTCTTGGGGGAAATGCCGGTCAGCTTCAGACGTTACATCTTTGTTTCTCCTGTTGGTCGGGGTGTTTTCGGTTCCGTTGGACCATGGCGACCCCCGACCCTTGTCGGCGTTCACGGTTTAGCGCTGGCGCGAGGGGGCGGGAAACTGGCAGTATGGCCAGATTCCGCCGCCGGGTGCTGGGGCGCGGCCGTTACTTCGGCGGGCGAGCGGGAAATAACCACAGGCCAATGGAGGCAGAATGAAAAAG	256	4928223	1	512	5.90646e-130	1	256	511070	511325	1	256	0	256
45	1	sRNA536998	NC_018691.1 Alcanivorax dieselolei B5, complete sequence	1	1	ATTGATAATTATTACTATCCGTTATTCGTTTTTATTTGCTGCCATGTCCGGACGATAACCCGCTGATGATGACGAACGCCATGCAAACCGACATCGGTTCGCTGTATCGCGATCATGCCCATTGG	ATTGATAATTATTACTATCCGTTATTCGTTTTTATTTGCTGCCATGTCCGGACGATAACCCGCTGATGATGACGAACGCCATGCAAACCGACATCGGTTCGCTGTATCGCGATCATGCCCATTGG	125	4928223	1	250	3.35217e-59	1	125	536998	537122	1	125	0	125
45	2	sRNA536998	NZ_OBMO01000007.1 Alcanivorax xenomutans strain JC109, whole genome shotgun sequence	0.96	1	ATTGATAATTATTACTATCCGTTATTCGTTTTTATTTGCTGCCATGTCCGGACGATAACCCGCTGATGATGACGAACGCCATGCAAACCGACATCGGTTCGCTGTATCGCGATCATGCCCATTGG	ATTGATAATTATTACTAACCGCTATTCGTTTTTATTTGCTGCCATGTCCGGACGATAGCCCGCTGATGATGACGAACGCCACGCAAACCGACATCGGTTCGCTGTACCGCGATCATGCCCATTGG	125	185735	1	224	3.82483e-52	1	125	92991	93115	1	120	0	125
46	1	sRNA559894	NC_018691.1 Alcanivorax dieselolei B5, complete sequence	1	1	ACAAACCCAGGCGGAAAGGAAGCATTGGCACGGCGTTTGCTGCGCCGGTAGCGGCATCACCGGAAGCCCTATCACAGCAAGACAGTGACCGTTCTCTCCTTTTCGCCAACGCCTACGCGGAGGGTCCCGATGGAACCCGCAGCCAGCCCC	ACAAACCCAGGCGGAAAGGAAGCATTGGCACGGCGTTTGCTGCGCCGGTAGCGGCATCACCGGAAGCCCTATCACAGCAAGACAGTGACCGTTCTCTCCTTTTCGCCAACGCCTACGCGGAGGGTCCCGATGGAACCCGCAGCCAGCCCC	150	4928223	1	300	1.1234e-72	1	150	559894	559745	-1	150	0	150
46	2	sRNA559894	NZ_OBMO01000007.1 Alcanivorax xenomutans strain JC109, whole genome shotgun sequence	0.84	1	ACAAACCCAGGCGGAAAGGAAGCATTGGCACGGCGTTTGCTGCGCCGGTAGCGGCATCACCGGAAGCCCTATCACAGCAAGACAGTGACCGTTCTCTCCTTTTCGCCAACGCCTACGCGGAGGGTCCCGATGGAACCCGCAGCCAGCCCC	ACAATCCCAGGCGGAAAGGAAGCATTGGCACGGCGTTTGCTGCTCCGGTAGCGGCATTACCGGAA----------AG-----CGGTAGCCGTCCTCTTCTTTTCGCCAACGCCTACGCGGAGGGTCCCGATGGAACCCGCAGCCAGCACC	150	185735	1	184	3.44258e-41	1	150	116067	115933	-1	126	15	150
47	1	sRNA564086	NC_018691.1 Alcanivorax dieselolei B5, complete sequence	1	1	CTGTCGGGCTTCCCGAAGCCATCCACCCGGTTGCTTCCTTGGGCCCGTGCAGTCGCCGCCCGGCTACCCTTGGCCTGTTTTTCCGGGTCCGGAAGCGGCGAAAGGTGGGAAACACCACCGGTTCAGGTCTTGCCCCGAAAGGGCACGAGACCGGCACTGTCACCCGCAATGCGAACTAGGGGGCTTTGCTACCTTGAACGCGGTTTCGGCCGCCGAGTACAAGCCCGCAGCTCGGCCACAAGCCCAGGAAAAACCATGACCGATCCCATTATTTACAACGA	CTGTCGGGCTTCCCGAAGCCATCCACCCGGTTGCTTCCTTGGGCCCGTGCAGTCGCCGCCCGGCTACCCTTGGCCTGTTTTTCCGGGTCCGGAAGCGGCGAAAGGTGGGAAACACCACCGGTTCAGGTCTTGCCCCGAAAGGGCACGAGACCGGCACTGTCACCCGCAATGCGAACTAGGGGGCTTTGCTACCTTGAACGCGGTTTCGGCCGCCGAGTACAAGCCCGCAGCTCGGCCACAAGCCCAGGAAAAACCATGACCGATCCCATTATTTACAACGA	281	4928223	1	562	1.75565e-143	1	281	564086	563806	-1	281	0	281
47	2	sRNA564086	NZ_OBMO01000007.1 Alcanivorax xenomutans strain JC109, whole genome shotgun sequence	0.992883	1	CTGTCGGGCTTCCCGAAGCCATCCACCCGGTTGCTTCCTTGGGCCCGTGCAGTCGCCGCCCGGCTACCCTTGGCCTGTTTTTCCGGGTCCGGAAGCGGCGAAAGGTGGGAAACACCACCGGTTCAGGTCTTGCCCCGAAAGGGCACGAGACCGGCACTGTCACCCGCAATGCGAACTAGGGGGCTTTGCTACCTTGAACGCGGTTTCGGCCGCCGAGTACAAGCCCGCAGCTCGGCCACAAGCCCAGGAAAAACCATGACCGATCCCATTATTTACAACGA	CTGTCGGGCTTCCCGAAGCCATCCACCCGGTTGCTTCCTTGGGCCCGTGCAGTCGCCGTCCGGCTACCCTTGGCCTGTTTTTCCGGGTCCGGAAACGGCGAAAGGTGGGAAACACCACCGGTTCAGGTCTTGCCCCGAAAGGGCACGAGACCGGCACTGTCACCCGCAATGCGAACTAGGGGGCTTTGCTACCTTGAACGCGGTTTCGGCCGCCGAGTACAAGCCCGCAGCTCGGCCACAAGCCCAGGAAAAACCATGACCGATCCCATTATTTACAACGA	281	185735	1	552	9.09448e-141	1	281	118002	117722	-1	279	0	281
48	1	sRNA566126	NC_018691.1 Alcanivorax dieselolei B5, complete sequence	1	1	CCGCGACAGGCACTTCCCCGACAGGCATGACAATGATCGACTGGAACGCTATCGACACGGTGCTGCTGGACATGGACGGCACCCTGCTGGATCTGCGCTTCGACAACTGGTTCTGGCAGCAGCACGTCCCCGAACAATACGCCCAGGCCCATGGGCTGCCCGCCGATCAGGCGGAGCGCAAGCTGCATGACTGGATCGGCCGCCACCAGGGCACCCTGAACTGGTATTGCCTGGA	CCGCGACAGGCACTTCCCCGACAGGCATGACAATGATCGACTGGAACGCTATCGACACGGTGCTGCTGGACATGGACGGCACCCTGCTGGATCTGCGCTTCGACAACTGGTTCTGGCAGCAGCACGTCCCCGAACAATACGCCCAGGCCCATGGGCTGCCCGCCGATCAGGCGGAGCGCAAGCTGCATGACTGGATCGGCCGCCACCAGGGCACCCTGAACTGGTATTGCCTGGA	235	4928223	1	470	1.34889e-118	1	235	566126	565892	-1	235	0	235
48	2	sRNA566126	NZ_OBMO01000007.1 Alcanivorax xenomutans strain JC109, whole genome shotgun sequence	0.983051	1.00426	CCGCGACAGGCACTTCCCC-GACAGGCATGACAATGATCGACTGGAACGCTATCGACACGGTGCTGCTGGACATGGACGGCACCCTGCTGGATCTGCGCTTCGACAACTGGTTCTGGCAGCAGCACGTCCCCGAACAATACGCCCAGGCCCATGGGCTGCCCGCCGATCAGGCGGAGCGCAAGCTGCATGACTGGATCGGCCGCCACCAGGGCACCCTGAACTGGTATTGCCTGGA	CCGCGACAGGCACTTCCCCCGACAGGCATGACAATGATCGACTGGAACGCTATCGACACGGTGCTGCTGGACATGGACGGCACCCTGCTGGATCTGCGCTTCGACAACTGGTTCTGGCAGCAGCACGTCCCCGAACAATACGCCAAGGCCCATGGGCTGCCCGCCGATCAGGCGGAGCGTAAGCTGCATGACTGGATCGGCCGCCACCAGGGTACCCTGAACTGGTATTGCCTGGA	235	185735	1	448	1.26335e-112	1	235	120043	119808	-1	232	1	236
48	3	sRNA566126	NZ_ARXR01000001.1 Alcanivorax venustensis ISO4 contig1, whole genome shotgun sequence	0.821101	0.92766	ACAGGCATGACAATGATCGACTGGAACGCTATCGACACGGTGCTGCTGGACATGGACGGCACCCTGCTGGATCTGCGCTTCGACAACTGGTTCTGGCAGCAGCACGTCCCCGAACAATACGCCCAGGCCCATGGGCTG---CCCGCCGATCAGGCGGAGCGCAAGCTGCATGACTGGATCGGCCGCCACCAGGGCACCCTGAACTGGTATTGCCTGGA	ACAGGCGGGTAAATGATCGACTGGGACAATATCGACACGGTGCTGCTGGACATGGACGGCACCCTGCTGGATCTGGCCTTCGACAACTGGTTCTGGCAGCGCCACGTGCCCGAGCAGTACGCGCTCCGCCGCGGCCTGGATTACGCCG---AGGCGGAGCGGATTCTGCACGACTGGATCGAAAGCCACCTGGGCACCCTGAACTGGTACTGCCTGGA	235	263535	1	236	4.42124e-55	21	235	36537	36751	1	179	6	218
48	4	sRNA566126	NZ_NMQZ01000015.1 Alcanivorax mobilis strain MT13131 contig15, whole genome shotgun sequence	0.818605	0.914894	ACAGGCATGACAATGATCGACTGGAACGCTATCGACACGGTGCTGCTGGACATGGACGGCACCCTGCTGGATCTGCGCTTCGACAACTGGTTCTGGCAGCAGCACGTCCCCGAACAATACGCCCAGGCCCATGGGCTGCCCGCCGATCAGGCGGAGCGCAAGCTGCATGACTGGATCGGCCGCCACCAGGGCACCCTGAACTGGTATTGCCTGGA	ACAGGCGAGACAATGATCAACTGGAACGGCATCGACACCGTATTGCTGGACATGGACGGCACCCTGCTGGATCTGCAGTTCGATAACTGGTTCTGGCAGCGCCATGTGCCCGAGCAATACGCGCGCATCAAAGGCCTGGACTACGCCGAAGCCGAGCGCGTGCTGCACGACTGGATCGGCAGCCACATGGGCACCCTGAACTGGTATTGCCTGGA	235	128691	1	234	1.54316e-54	21	235	68799	69013	1	176	0	215
48	5	sRNA566126	NZ_VCQT01000035.1 Alcanivorax gelatiniphagus strain MEBiC 08158 ALTA_35, whole genome shotgun sequence	0.820276	0.923404	CAGGCATGACAATGATCGACTGGAACGCTATCGACACGGTGCTGCTGGACATGGACGGCACCCTGCTGGATCTGCGCTTCGACAACTGGTTCTGGCAGCAGCACGTCCCCGAACAATACGCCCAGGCCCATGGGCTGC---CCGCCGATCAGGCGGAGCGCAAGCTGCATGACTGGATCGGCCGCCACCAGGGCACCCTGAACTGGTATTGCCTGGA	CAGGCAAGGCAATGATCGACTGGAAAGACATCGACACCGTGCTGCTGGATATGGACGGCACCCTGCTGGACCTGGCCTTCGACAACTGGTTCTGGCAGCGCCATGTGCCCGAGCAGTACGCCCTGAGCCGCGGTCTGCAATACGCCG---AGGCGGAACGGATACTGCAGGACTGGATCGCCAGCCACCTGGGCACGCTGAACTGGTACTGCCTGGA	235	69504	1	234	1.54316e-54	22	235	36855	37068	1	178	6	217
48	6	sRNA566126	NZ_JAEKJB010000008.1 Alcanivorax marinus strain SY10-13 SY10-13_ctg0001, whole genome shotgun sequence	0.803738	0.910638	CAGGCATGACAATGATCGACTGGAACGCTATCGACACGGTGCTGCTGGACATGGACGGCACCCTGCTGGATCTGCGCTTCGACAACTGGTTCTGGCAGCAGCACGTCCCCGAACAATACGCCCAGGCCCATGGGCTGCCCGCCGATCAGGCGGAGCGCAAGCTGCATGACTGGATCGGCCGCCACCAGGGCACCCTGAACTGGTATTGCCTGGA	CAGGCGAGGCAATGATCGACTGGACCGACATCGACACCGTGCTGCTGGACATGGACGGCACCCTGCTGGACCTGGCCTTCGACAACTGGTTCTGGCAGTGCCACGTGCCCGAGCAGTACGCACTCAGCCGCGGCCTGGACTACCCGGAGGCGGAGCGCATCCTGCACGACTGGATCGCCAGCCATCTGGGCACCCTTAACTGGTACTGTCTGGA	235	1026743	1	218	3.39904e-50	22	235	432529	432742	1	172	0	214
48	7	sRNA566126	NZ_JABJWH010000020.1 Alcanivorax profundimaris strain ST75FaO-1 NODE_20_length_411724_cov_369.409576, whole genome shotgun sequence	0.798165	0.92766	CAGGCATGACAATGATCGACTGGAACGCTATCGACACGGTGCTGCTGGACATGGACGGCACCCTGCTGGATCTGCGCTTCGACAACTGGTTCTGGCAGCAGCACGTCCCCGAACAATACGCCCAGGCCCATGGGCTGCCCGCCGATC----AGGCGGAGCGCAAGCTGCATGACTGGATCGGCCGCCACCAGGGCACCCTGAACTGGTATTGCCTGGA	CAGGCAAGGCAATGATCGACTGGACAGACATCGACACCGTGTTGCTGGATATGGACGGCACCCTGCTGGACCTGGCCTTCGACAACTGGTTCTGGCTGCGCCACGTGCCCGAGCAGTACGC----GCTCAGCCGCGGCCTGGCGTACCCGGAGGCGGAGCGCCTGCTGCACGGATGGATCGCCAGCCACCTGGGCACCCTGAACTGGTACTGCCTGGA	235	411808	1	214	4.14088e-49	22	235	372131	372344	1	174	8	218
48	8	sRNA566126	NZ_WIRE01000001.1 Alcanivorax sediminis strain PA15-N-34 NODE_1_length_3189188_cov_67.783139, whole genome shotgun sequence	0.794118	0.868085	ATGATCGACTGGAACGCTATCGACACGGTGCTGCTGGACATGGACGGCACCCTGCTGGATCTGCGCTTCGACAACTGGTTCTGGCAGCAGCACGTCCCCGAACAATACGCCCAGGCCCATGGG-CTGCCCGCCGATCAGGCGGAGCGCAAGCTGCATGACTGGATCGGCCGCCACCAGGGCACCCTGAACTGGTATTGCCTGGA	ATGATTGACTGGCAGTCTGTGGACACCGTGTTACTGGATATGGACGGCACCTTGCTGGACCTGAGCTTCGACAACTGGTTCTGGCAGCGGCATGTTCCCGAGGCCTACGCCC-GGCAGCTGGGCCTGCCTCAAGACGAGGCAGACCGCATCATTCATGACTGGATCAGCAGCCATCAAGGCACCCTCAACTGGTATTGCCTGGA	235	3189188	1	190	1.35366e-42	33	235	228524	228726	1	162	2	204
48	9	sRNA566126	NZ_QYYA01000005.1 Alcanivorax profundi strain MTEO17 scaffold_4, whole genome shotgun sequence	0.770732	0.87234	ATGATCGACTGGAACGCTATCGACACGGTGCTGCTGGACATGGACGGCACCCTGCTGGATCTGCGCTTCGACAACTGGTTCTGGCAGCAGCACGTCCCCGAACAATACGCCCAGGCCCA-TGGG-CTGCCCGCCGATCAGGCGGAGCGCAAGCTGCATGACTGGATCGGCCGCCACCAGGGCACCCTGAACTGGTATTGCCTGGA	ATGATTGACTGGCATTCTGTCGACACTGTGTTACTGGATATGGACGGCACCCTGCTGGACCTGAGCTTTGACAACTGGTTCTGGCAACGCCATGTCCCCGAGGCCTATGCCC--GCCAACTGGGCCTGCCCCAGCAGGAAGCTGACCGCATCATCCACGACTGGATTGCCAGCCATCAGGGCACTCTCAACTGGTACTGCCTGGA	235	256098	1	164	1.54453e-35	33	235	87141	86939	-1	158	4	205
48	10	sRNA566126	NZ_ARXV01000005.1 Alcanivorax nanhaiticus strain 19-m-6 contig5, whole genome shotgun sequence	0.753695	0.86383	ATGATCGACTGGAACGCTATCGACACGGTGCTGCTGGACATGGACGGCACCCTGCTGGATCTGCGCTTCGACAACTGGTTCTGGCAGCAGCACGTCCCCGAACAATACGCCCAGGCCCATGGGCTGCCCGCCGATCAGGCGGAGCGCAAGCTGCATGACTGGATCGGCCGCCACCAGGGCACCCTGAACTGGTATTGCCTGGA	ATGATTGACTGGCAGTCTGTGGACACCGTGTTACTGGATATGGACGGCACCCTGCTGGACCTGCACTTTGACAACTGGTTCTGGCAGCGCCATGTACCCGAAGCCTATGCCCGTCAGCTTGGCCTGACACAGGAAAAAGCCGACAGCATTATTCATGACTGGATTGCCAGCCATCAAGGCACCCTCAACTGGTATTGTCTGGA	235	292590	1	156	2.29228e-33	33	235	261768	261970	1	153	0	203
48	11	sRNA566126	NC_008260.1 Alcanivorax borkumensis SK2, complete sequence	0.759804	0.868085	ATGATCGACTGGAACGCTATCGACACGGTGCTGCTGGACATGGACGGCACCCTGCTGGATCTGCGCTTCGACAACTGGTTCTGGCAGCAGCACGTCCCCGAACAATACGCCCAGGCCCATGGGCTGCCCGCCGATC-AGGCGGAGCGCAAGCTGCATGACTGGATCGGCCGCCACCAGGGCACCCTGAACTGGTATTGCCTGGA	ATGATTGACTGGCAATCCGTGGACACCGTGCTGCTGGATATGGACGGCACACTGCTGGACCTGCAGTTTGATAACTGGTTCTGGCAACAACATGTACCCAACTGCTACGCCCAGCAACG-GGGCTTAGAGCAGGTCGAGGCCAACCGCATCATCCACGACTGGATCACCAGCCACCAAGGCACCCTGAACTGGTACTGCCTGGA	235	3120143	1	154	8.00085e-33	33	235	304370	304168	-1	155	2	204
48	12	sRNA566126	NZ_ARXU01000003.1 Alcanivorax jadensis T9 contig3, whole genome shotgun sequence	0.754808	0.885106	ATGATCGACTGGAACGCTATCGACACGGTGCTGCTGGACATGGACGGCACCCTGCTGGATCTGCGCTTCGACAACTGGTTCTGGCAGCAGCACGTCCCCGAACAATACGCCCAGGCC--CATGGGCTG---CCCGCCGATCAGGCGGAGCGCAAGCTGCATGACTGGATCGGCCGCCACCAGGGCACCCTGAACTGGTATTGCCTGGA	ATGATTGACTGGCAATCCGTCGACACCGTGCTATTGGATATGGACGGCACCTTGCTCGACCTGGAGTTCGATAACTGGTTCTGGCAAAAACATGTCCCCGAGTGCTACGCCC--GCCAACAAGGGCTGGATCGGGCCGA---GGCCGACCGCATCATCCACGACTGGATCACCAGCCATCTGGGCACCCTCAACTGGTATTGCCTGGA	235	476720	1	150	9.74703e-32	33	235	452403	452201	-1	157	10	208
49	1	sRNA612343	NC_018691.1 Alcanivorax dieselolei B5, complete sequence	1	1	ATACCCTGCCGGACAAGGACATGGCGTTGCCGGTACTGAACAACGCCGGTGCCGATCTGCATCGGCGCCGCGCACTGAAGAGTTTGCTTGCGCTGTTGGTCGGCGTGCCCGGCGGCTGGCTTGCCTACAAGCACTCTCCGCTACACGCCGACTACCGCACCGGGGCCGGTGAACAGCAGCGCCTGACTCTGGACGACGGCACCCACATCCAGCTCAATACCCGCTCGTCCCTGGATGTGCGCTACAGCGACAGCGAGCGGCGCCTGGTGCTGAATCACGGCGAA	ATACCCTGCCGGACAAGGACATGGCGTTGCCGGTACTGAACAACGCCGGTGCCGATCTGCATCGGCGCCGCGCACTGAAGAGTTTGCTTGCGCTGTTGGTCGGCGTGCCCGGCGGCTGGCTTGCCTACAAGCACTCTCCGCTACACGCCGACTACCGCACCGGGGCCGGTGAACAGCAGCGCCTGACTCTGGACGACGGCACCCACATCCAGCTCAATACCCGCTCGTCCCTGGATGTGCGCTACAGCGACAGCGAGCGGCGCCTGGTGCTGAATCACGGCGAA	284	4928223	1	568	4.17746e-145	1	284	612343	612060	-1	284	0	284
49	2	sRNA612343	NZ_OBMO01000007.1 Alcanivorax xenomutans strain JC109, whole genome shotgun sequence	0.921147	0.982394	CTGCCGGACAAGGACATGGCGTTGCCGGTACTGAACAACGCCGGTGCCGATCTGCATCGGCGCCGCGCACTGAAGAGTTTGCTTGCGCTGTTGGTCGGCGTGCCCGGCGGCTGGCTTGCCTACAAGCACTCTCCGCTACACGCCGACTACCGCACCGGGGCCGGTGAACAGCAGCGCCTGACTCTGGACGACGGCACCCACATCCAGCTCAATACCCGCTCGTCCCTGGATGTGCGCTACAGCGACAGCGAGCGGCGCCTGGTGCTGAATCACGGCGAA	CTGCCGGACAAGGACATGGCGTTACCGGTGCTGAACAATGCCGGCGCCGATCTGCATCGGCGCCGCACGCTGAAGAGCCTGCTTGCGCTGTTGGTCGGCGCGCCCGGCGGCTGGCTGACCTACCGGCACTCGCCACTACACGCCGACTACCGTACCGGTGCCGGAGAACAGCAGCGCCTGACTCTGGATGACGGCACCCGCATCCAGCTCAATACCCGCTCTTCCCTGGATGTGCGCTACAGCGACAGCGAGCGGCGTCTGGTGCTGAATCACGGCGAA	284	185735	1	448	1.55955e-112	6	284	164715	164437	-1	257	0	279
50	1	sRNA628908	NC_018691.1 Alcanivorax dieselolei B5, complete sequence	1	1	AGGGCGTTGGGCGCTGTGTCAGTGCGGGTACCAATTGCGGTTCCTGCCAGCCGGAAATCCGCGCCCTGATCGAAGAGGCGAGATTGGCGGAGGGCGCGTGATGGAGGACGTGACGGTTGCGATCCTCGCGGGTGGCCAGGGACGCCGGCTCGGCGGTGTGGACAAGGGCCTGATACCCGTGTTGGGCCGCAGCCTGGTGGAGCGGGTGCTGCAAGCCCTGCCGGCCGGAACGGCGAGACTCATCGTGGCCAACCGTA	AGGGCGTTGGGCGCTGTGTCAGTGCGGGTACCAATTGCGGTTCCTGCCAGCCGGAAATCCGCGCCCTGATCGAAGAGGCGAGATTGGCGGAGGGCGCGTGATGGAGGACGTGACGGTTGCGATCCTCGCGGGTGGCCAGGGACGCCGGCTCGGCGGTGTGGACAAGGGCCTGATACCCGTGTTGGGCCGCAGCCTGGTGGAGCGGGTGCTGCAAGCCCTGCCGGCCGGAACGGCGAGACTCATCGTGGCCAACCGTA	257	4928223	1	514	1.69959e-130	1	257	628908	629164	1	257	0	257
50	2	sRNA628908	NZ_OBMO01000007.1 Alcanivorax xenomutans strain JC109, whole genome shotgun sequence	0.937743	1	AGGGCGTTGGGCGCTGTGTCAGTGCGGGTACCAATTGCGGTTCCTGCCAGCCGGAAATCCGCGCCCTGATCGAAGAGGCGAGATTGGCGGAGGGCGCGTGATGGAGGACGTGACGGTTGCGATCCTCGCGGGTGGCCAGGGACGCCGGCTCGGCGGTGTGGACAAGGGCCTGATACCCGTGTTGGGCCGCAGCCTGGTGGAGCGGGTGCTGCAAGCCCTGCCGGCCGGAACGGCGAGACTCATCGTGGCCAACCGTA	AGGGCGTTGGGCGCTGCGTCGGAGCAGGCACCAATTGCGGTTCCTGCCAGCCGGAAATCCGCGCCCTGATCGAAGAGGCGAGACTGGCGGAGGGCGCGTGATGGAGGACGTGACGGTTGCGATTCTCGCGGGTGGCCAGGGACGCCGGCTCGGCGGTGTGGACAAGGGGCTGATACCGGTGCTGGGCCGCAGCCTGGTGGAGCGGGTGCTGCAAGCCCTGCCCGACGGACCGGCGAGGCTGATCGTGGCCAATCGTA	257	185735	1	434	8.81186e-109	1	257	182106	182362	1	241	0	257
51	1	sRNA636872	NC_018691.1 Alcanivorax dieselolei B5, complete sequence	1	1	TCGGCCATACTGCCACCTCGGCCATCAGGCCTTCACCACCGGCAGGTTATCATTGCGCCAGGCGTTGATGCCGCCCTGAATGCGGTAAAGGTTGGGAATCCCCTTGCCACGCAGCTGACGCCCCAGGTGTGACGACTGATTGCCCATTTTGCAGGCCAGAATCACGGGACGGTCCTTATAGGCCTGTAGCTGCGAAAGCTGATCCATGACCTGCCCGGAGGGGATATTGACACTACCAGCGATGTGGCCGGCGCGGAACTCCTCGCCGTCACGCAGGTCGATGATCACGCCGTTTTGCTGGTTGATCAGATTGGTGGCCAA	TCGGCCATACTGCCACCTCGGCCATCAGGCCTTCACCACCGGCAGGTTATCATTGCGCCAGGCGTTGATGCCGCCCTGAATGCGGTAAAGGTTGGGAATCCCCTTGCCACGCAGCTGACGCCCCAGGTGTGACGACTGATTGCCCATTTTGCAGGCCAGAATCACGGGACGGTCCTTATAGGCCTGTAGCTGCGAAAGCTGATCCATGACCTGCCCGGAGGGGATATTGACACTACCAGCGATGTGGCCGGCGCGGAACTCCTCGCCGTCACGCAGGTCGATGATCACGCCGTTTTGCTGGTTGATCAGATTGGTGGCCAA	321	4928223	1	642	3.90404e-165	1	321	636872	636552	-1	321	0	321
51	2	sRNA636872	NZ_OBMO01000001.1 Alcanivorax xenomutans strain JC109, whole genome shotgun sequence	0.956386	1	TCGGCCATACTGCCACCTCGGCCATCAGGCCTTCACCACCGGCAGGTTATCATTGCGCCAGGCGTTGATGCCGCCCTGAATGCGGTAAAGGTTGGGAATCCCCTTGCCACGCAGCTGACGCCCCAGGTGTGACGACTGATTGCCCATTTTGCAGGCCAGAATCACGGGACGGTCCTTATAGGCCTGTAGCTGCGAAAGCTGATCCATGACCTGCCCGGAGGGGATATTGACACTACCAGCGATGTGGCCGGCGCGGAACTCCTCGCCGTCACGCAGGTCGATGATCACGCCGTTTTGCTGGTTGATCAGATTGGTGGCCAA	TCGGTCATAGTGTCACCCCGGCCATCAGGCCTTCACCACCGGCAGGTTATCATTGCGCCAGGCGTTGATGCCGCCCTGGATGCGGTAAAGGTTGGGAATCCCCTTGCCGCGCAACTGACGCCCCAGGTGTGACGACTGATTGCCCATTTTGCAGGCCAGAATCACCGGTCGGTCCTTATAGGCCTGTAGCTGCGAAAGCTGATCCATGACCTGCCCGGCGGGGATATTGACACTACCAGCGATATGGCCGGCGCGGAACTCCTCACCGTCACGCAAGTCGATGATCACACCGTTTTGCTGGTTGATCAGATTGGTGGCCAA	321	359252	1	572	3.90749e-146	1	321	354668	354988	1	307	0	321
52	1	sRNA661044	NC_018691.1 Alcanivorax dieselolei B5, complete sequence	1	1	AAGGACGCGGCCCTGCGCTCCATGTTGCGCGTGCTCAAGCCCGGTGGACGTCTGTTGGTACTGGAGTTCTCGCAACCGGTGAACAAGCCCTTCGCCAAGCTGTATGACCTGTACTCCTTCGCGGTCTGGCCGCGGCTGGGCAAACTGGTGGTGAACGACGCCGACAGCTATCAGTACCTGGCCGAGTCGATCCGCATGCACCCGGACCAGGACACCTTGCAGGGCATGATGGATGAGGCCGGTTTCGTGCGTACCGAATACTTCA	AAGGACGCGGCCCTGCGCTCCATGTTGCGCGTGCTCAAGCCCGGTGGACGTCTGTTGGTACTGGAGTTCTCGCAACCGGTGAACAAGCCCTTCGCCAAGCTGTATGACCTGTACTCCTTCGCGGTCTGGCCGCGGCTGGGCAAACTGGTGGTGAACGACGCCGACAGCTATCAGTACCTGGCCGAGTCGATCCGCATGCACCCGGACCAGGACACCTTGCAGGGCATGATGGATGAGGCCGGTTTCGTGCGTACCGAATACTTCA	265	4928223	1	530	7.98334e-135	1	265	661044	660780	-1	265	0	265
52	2	sRNA661044	NZ_OBMO01000001.1 Alcanivorax xenomutans strain JC109, whole genome shotgun sequence	0.954717	1	AAGGACGCGGCCCTGCGCTCCATGTTGCGCGTGCTCAAGCCCGGTGGACGTCTGTTGGTACTGGAGTTCTCGCAACCGGTGAACAAGCCCTTCGCCAAGCTGTATGACCTGTACTCCTTCGCGGTCTGGCCGCGGCTGGGCAAACTGGTGGTGAACGACGCCGACAGCTATCAGTACCTGGCCGAGTCGATCCGCATGCACCCGGACCAGGACACCTTGCAGGGCATGATGGATGAGGCCGGTTTCGTGCGTACCGAATACTTCA	AAGGACGCGGCCCTGCGCTCCATGCTGCGCGTGCTCAAACCCGGTGGCCGTCTGCTGGTACTGGAGTTCTCACAGCCGGTGAACAAGCCCTTCGCCAAGCTGTATGACCTGTACTCCTTCGCGGTCTGGCCGCGGCTGGGCAAACTGGTGGTCAATGACGCCGACAGTTATCAGTACCTGGCCGAGTCGATCCGCATGCACCCGGACCAGGACACTTTGCAGGGCATGATGGACGAGGCCGGCTTCGTGCGTACCGAATACTTCA	265	359252	1	470	1.54251e-118	1	265	327912	328176	1	253	0	265
52	3	sRNA661044	NZ_JABJWH010000013.1 Alcanivorax profundimaris strain ST75FaO-1 NODE_13_length_88489_cov_371.890747, whole genome shotgun sequence	0.849057	1	AAGGACGCGGCCCTGCGCTCCATGTTGCGCGTGCTCAAGCCCGGTGGACGTCTGTTGGTACTGGAGTTCTCGCAACCGGTGAACAAGCCCTTCGCCAAGCTGTATGACCTGTACTCCTTCGCGGTCTGGCCGCGGCTGGGCAAACTGGTGGTGAACGACGCCGACAGCTATCAGTACCTGGCCGAGTCGATCCGCATGCACCCGGACCAGGACACCTTGCAGGGCATGATGGATGAGGCCGGTTTCGTGCGTACCGAATACTTCA	AAGGACGCCGCCCTGCGCTCCATGCTGCGCGTGCTCAAGCCCGGCGGCCGCCTGCTGATCCTGGAATTCTCGCACCCGGTGCACAAGCCGCTGTCCAAGCTCTACGACCTGTATTCCTTCGCGGTCTGGCCGCGCCTGGGCAAGCTGGTGGTCAACGACTCGGAAAGCTACCGCTACCTGGCGGAATCGATCCGCATGCACCCGGACCAGGACACCCTCAAGGGCATGATGGACCAGGCCGGCTACGCCCGCGCCGAATACTTCA	265	88573	1	330	1.54524e-80	1	265	66559	66823	1	225	0	265
52	4	sRNA661044	NZ_ARXR01000002.1 Alcanivorax venustensis ISO4 contig2, whole genome shotgun sequence	0.845283	1	AAGGACGCGGCCCTGCGCTCCATGTTGCGCGTGCTCAAGCCCGGTGGACGTCTGTTGGTACTGGAGTTCTCGCAACCGGTGAACAAGCCCTTCGCCAAGCTGTATGACCTGTACTCCTTCGCGGTCTGGCCGCGGCTGGGCAAACTGGTGGTGAACGACGCCGACAGCTATCAGTACCTGGCCGAGTCGATCCGCATGCACCCGGACCAGGACACCTTGCAGGGCATGATGGATGAGGCCGGTTTCGTGCGTACCGAATACTTCA	AAGGACGCCGCCCTGCGCTCCATGCTGCGGGTGCTCAAGCCCGGCGGCCGGCTGCTGGTGCTGGAGTTTTCCCACCCGGTGCACAAGCCGCTGTCCAAGCTTTACGACCTCTACTCCTTCGCGGTCTGGCCGCGGCTGGGCAAGCTGGTGGTCAACGATTCCGAAAGCTACCGCTATCTCGCCGAATCGATCCGCATGCACCCGGATCAGGACACCCTGAAGGGCATGATGACCGAAGCCGGTTTTCAGCGTAGCGAATACTTCA	265	208700	1	324	6.57051e-79	1	265	124462	124726	1	224	0	265
52	5	sRNA661044	NZ_JAEKJB010000015.1 Alcanivorax marinus strain SY10-13 SY10-13_ctg0006, whole genome shotgun sequence	0.845283	1	AAGGACGCGGCCCTGCGCTCCATGTTGCGCGTGCTCAAGCCCGGTGGACGTCTGTTGGTACTGGAGTTCTCGCAACCGGTGAACAAGCCCTTCGCCAAGCTGTATGACCTGTACTCCTTCGCGGTCTGGCCGCGGCTGGGCAAACTGGTGGTGAACGACGCCGACAGCTATCAGTACCTGGCCGAGTCGATCCGCATGCACCCGGACCAGGACACCTTGCAGGGCATGATGGATGAGGCCGGTTTCGTGCGTACCGAATACTTCA	AAGGACGCCGCCCTGCGTTCCATGCTGCGCGTGCTCAAGCCCGGTGGCCGGCTGCTGATCCTGGAATTCTCGCACCCGGTGCACAAACCCCTGTCCAAGCTCTACGACCTGTATTCCTTCGCGGTCTGGCCGCGCCTGGGCAAGCTGGTGGTCAACGACTCGGAAAGCTACCGCTACCTGGCGGAATCGATCCGCATGCACCCGGACCAGGACACCCTCAAGGGCATGATGGAGCAGGCCGGCTACGCCCGCGCCGAGTACTTCA	265	391266	1	324	6.57051e-79	1	265	168692	168956	1	224	0	265
52	6	sRNA661044	NZ_VCQT01000038.1 Alcanivorax gelatiniphagus strain MEBiC 08158 ALTA_38, whole genome shotgun sequence	0.826415	1	AAGGACGCGGCCCTGCGCTCCATGTTGCGCGTGCTCAAGCCCGGTGGACGTCTGTTGGTACTGGAGTTCTCGCAACCGGTGAACAAGCCCTTCGCCAAGCTGTATGACCTGTACTCCTTCGCGGTCTGGCCGCGGCTGGGCAAACTGGTGGTGAACGACGCCGACAGCTATCAGTACCTGGCCGAGTCGATCCGCATGCACCCGGACCAGGACACCTTGCAGGGCATGATGGATGAGGCCGGTTTCGTGCGTACCGAATACTTCA	AAGGACGCCGCCCTGGCCTCCATGCTGCGGGTGCTCAAGCCCGGCGGCCGGCTGCTGGTGCTGGAGTTTTCCAAACCGGTGAATCCGCTGTTGGGCAAGGCCTACGACACCTATTCCTTCGCGGTCTGGCCCCGGCTCGGCAAGCTGGTGGTGAACGACGCGGAAAGCTATCAGTACCTGGCCGAGTCGATCCGCATGCACCCAGACCAGGACACCCTCAAGGCGATGATGGACAAGGCCGGTTACGGCCGCACCGAGTACTTCA	265	215143	1	300	2.14791e-72	1	265	62321	62585	1	219	0	265
52	7	sRNA661044	NZ_ARXU01000002.1 Alcanivorax jadensis T9 contig2, whole genome shotgun sequence	0.822642	1	AAGGACGCGGCCCTGCGCTCCATGTTGCGCGTGCTCAAGCCCGGTGGACGTCTGTTGGTACTGGAGTTCTCGCAACCGGTGAACAAGCCCTTCGCCAAGCTGTATGACCTGTACTCCTTCGCGGTCTGGCCGCGGCTGGGCAAACTGGTGGTGAACGACGCCGACAGCTATCAGTACCTGGCCGAGTCGATCCGCATGCACCCGGACCAGGACACCTTGCAGGGCATGATGGATGAGGCCGGTTTCGTGCGTACCGAATACTTCA	AAGGATGCCGCCCTGCGCTCCATGCTGCGGGTACTGAAACCCGGTGGCCGGCTGCTGGTACTGGAATTTTCCACCCCGGTGCACAAGCCCCTGGCCAAGGCCTACGAGCTGTACTCCTTCGGCGTATGGCCCAAACTGGGCAAGCTGATCGTCAATGACGCAGACAGCTACCAGTACCTGGCCGAGTCCATCCGCATGCACCCGGACCAGGACACTCTGCAGGGGATGATGGACCAGGCCGGCTTCGCCCGTACCGAATACTTCA	265	478970	1	294	9.13315e-71	1	265	261414	261678	1	218	0	265
52	8	sRNA661044	NZ_AMRJ01000001.1 Alcanivorax hongdengensis A-11-3 contig1, whole genome shotgun sequence	0.815094	1	AAGGACGCGGCCCTGCGCTCCATGTTGCGCGTGCTCAAGCCCGGTGGACGTCTGTTGGTACTGGAGTTCTCGCAACCGGTGAACAAGCCCTTCGCCAAGCTGTATGACCTGTACTCCTTCGCGGTCTGGCCGCGGCTGGGCAAACTGGTGGTGAACGACGCCGACAGCTATCAGTACCTGGCCGAGTCGATCCGCATGCACCCGGACCAGGACACCTTGCAGGGCATGATGGATGAGGCCGGTTTCGTGCGTACCGAATACTTCA	AAGGACGCGGCCCTTCGTTCCATGCTGCGCGTACTCAAGCCCGGTGGCCGCCTGCTGGTGCTGGAGTTCTCCACGCCGGTCAACAAGCACCTGGCCAAAGCCTACGATGCCTATTCCTTCGCGGTCTGGCCGAAGCTCGGCAAACTGATCGTCAACGATGCCGACAGCTACCAGTACCTGGCCGAGTCCATCCGCATGCATCCGGACCAGGACACCCTCAAGGGCATGATGGACAACGCCGGCTTTGCCCGCAGTGAATACTTCA	265	362581	1	284	4.73109e-68	1	265	329928	330192	1	216	0	265
52	9	sRNA661044	NZ_NMQZ01000006.1 Alcanivorax mobilis strain MT13131 contig6, whole genome shotgun sequence	0.807547	1	AAGGACGCGGCCCTGCGCTCCATGTTGCGCGTGCTCAAGCCCGGTGGACGTCTGTTGGTACTGGAGTTCTCGCAACCGGTGAACAAGCCCTTCGCCAAGCTGTATGACCTGTACTCCTTCGCGGTCTGGCCGCGGCTGGGCAAACTGGTGGTGAACGACGCCGACAGCTATCAGTACCTGGCCGAGTCGATCCGCATGCACCCGGACCAGGACACCTTGCAGGGCATGATGGATGAGGCCGGTTTCGTGCGTACCGAATACTTCA	AAGGACGCCGCCCTGCGCTCCATGCTGCGCGTGCTCAAACCCGGCGGCCGCTTGCTGGTTCTGGAGTTTTCCCAGCCGGTGCACAAGCCCCTGGGCAAGCTCTACGATCTCTACTCGTTCGCGGTGTGGCCGCGTCTCGGCAAGTTGGTGGTCAACGACTCGGAAAGCTACCGCTATCTGGCCGAATCGATCCGCATGCATCCCGACCAGGAAACGCTCAAGGGCATGATGGCCAATGCCGGCTACGCGCGCAGCGAATACTTCA	265	200609	1	274	2.45076e-65	1	265	109674	109410	-1	214	0	265
52	10	sRNA661044	NZ_QYYA01000002.1 Alcanivorax profundi strain MTEO17 scaffold_1, whole genome shotgun sequence	0.803774	1	AAGGACGCGGCCCTGCGCTCCATGTTGCGCGTGCTCAAGCCCGGTGGACGTCTGTTGGTACTGGAGTTCTCGCAACCGGTGAACAAGCCCTTCGCCAAGCTGTATGACCTGTACTCCTTCGCGGTCTGGCCGCGGCTGGGCAAACTGGTGGTGAACGACGCCGACAGCTATCAGTACCTGGCCGAGTCGATCCGCATGCACCCGGACCAGGACACCTTGCAGGGCATGATGGATGAGGCCGGTTTCGTGCGTACCGAATACTTCA	AAGGACGCCGCCCTGCGCTCCATGCTGCGGGTGCTCAAACCCGGCGGCCGCTTGCTGGTGCTGGAGTTTTCCACCCCCACCAACAAGACCCTGGCCAAGGCCTACGACGCCTATTCCTTTGCAGTCTGGCCGCGGCTCGGCAAACTGATCGTCAACGACGCCGACAGCTACCAGTATCTGGCCGAATCCATCCGCATGCATCCGGATCAGGACACCCTGCAAGGCATGATGGATAACGCCGGCTTTGCCCGTACCGAGTATTTCA	265	998536	1	270	2.98564e-64	1	265	90060	90324	1	213	0	265
52	11	sRNA661044	NZ_ARXV01000009.1 Alcanivorax nanhaiticus strain 19-m-6 contig9, whole genome shotgun sequence	0.8	1	AAGGACGCGGCCCTGCGCTCCATGTTGCGCGTGCTCAAGCCCGGTGGACGTCTGTTGGTACTGGAGTTCTCGCAACCGGTGAACAAGCCCTTCGCCAAGCTGTATGACCTGTACTCCTTCGCGGTCTGGCCGCGGCTGGGCAAACTGGTGGTGAACGACGCCGACAGCTATCAGTACCTGGCCGAGTCGATCCGCATGCACCCGGACCAGGACACCTTGCAGGGCATGATGGATGAGGCCGGTTTCGTGCGTACCGAATACTTCA	AAGGATGCCGCCCTGCGCTCCATGCTACGGGTGCTCAAGCCCGGCGGCCGTCTGCTGGTGCTGGAATTTTCCACCCCTACCAACAAAGCCCTGGCCAAGGCCTACGACGCCTATTCCTTCGCTGTATGGCCCCGGCTGGGCAAGCTTATCGTTAACGACGCCGAGAGCTACCAGTACCTGGCCGAATCCATCCGCATGCATCCGGATCAGGACACCCTGCAGGGCATGATGAACGATGCCGGCTTTGCCCGTACCGAATACTTCA	265	144716	1	264	1.26953e-62	1	265	71011	71275	1	212	0	265
52	12	sRNA661044	NZ_WIRE01000001.1 Alcanivorax sediminis strain PA15-N-34 NODE_1_length_3189188_cov_67.783139, whole genome shotgun sequence	0.788679	1	AAGGACGCGGCCCTGCGCTCCATGTTGCGCGTGCTCAAGCCCGGTGGACGTCTGTTGGTACTGGAGTTCTCGCAACCGGTGAACAAGCCCTTCGCCAAGCTGTATGACCTGTACTCCTTCGCGGTCTGGCCGCGGCTGGGCAAACTGGTGGTGAACGACGCCGACAGCTATCAGTACCTGGCCGAGTCGATCCGCATGCACCCGGACCAGGACACCTTGCAGGGCATGATGGATGAGGCCGGTTTCGTGCGTACCGAATACTTCA	AAGGACGCAGCGCTGCGCTCCATGCTGCGGGTACTCAAGCCCGGCGGCCGACTGCTGGTGCTGGAATTCTCTACTCCCACCAACAAGGCACTGGCCAAAGCCTACGATACCTATTCCTTTGCTGTATGGCCTCGCCTGGGCAAGCTGATCGTCAACGACGCCGACAGCTACCAGTATCTGGCCGAGTCCATTCGCATGCACCCGGACCAAGACACCCTGCAAGGGATGATGGACGATGCCGGCTTTGCCCGTACCGAATACTTCA	265	3189188	1	250	8.01159e-59	1	265	1279650	1279386	-1	209	0	265
52	13	sRNA661044	NZ_CP004387.1 Alcanivorax pacificus W11-5 chromosome, complete genome	0.777358	1	AAGGACGCGGCCCTGCGCTCCATGTTGCGCGTGCTCAAGCCCGGTGGACGTCTGTTGGTACTGGAGTTCTCGCAACCGGTGAACAAGCCCTTCGCCAAGCTGTATGACCTGTACTCCTTCGCGGTCTGGCCGCGGCTGGGCAAACTGGTGGTGAACGACGCCGACAGCTATCAGTACCTGGCCGAGTCGATCCGCATGCACCCGGACCAGGACACCTTGCAGGGCATGATGGATGAGGCCGGTTTCGTGCGTACCGAATACTTCA	AAGGACAAGGCGCTGCGCTCCATGCTGCGCGTGCTGAAACCCGGCGGCCGTCTGCTGGTGCTGGAATTTTCCAAGCCGGTGCACGCGCCCCTGTCGAAACTCTATGATTTCTATTCCTTCAGCGTGTTGCCACGGCTGGGCAAAGCGGTGGCCAACGATGCCGAGAGCTATCAGTACCTGGCCGAATCCATTCGCATGCACCCGGACCAGGCGACACTGAAAGGCATGATGGAAGACGCCGGCTTTGCCCGCTGCGACTACTTCA	265	4168427	1	234	1.76467e-54	1	265	335947	335683	-1	206	0	265
52	14	sRNA661044	NC_008260.1 Alcanivorax borkumensis SK2, complete sequence	0.750943	1	AAGGACGCGGCCCTGCGCTCCATGTTGCGCGTGCTCAAGCCCGGTGGACGTCTGTTGGTACTGGAGTTCTCGCAACCGGTGAACAAGCCCTTCGCCAAGCTGTATGACCTGTACTCCTTCGCGGTCTGGCCGCGGCTGGGCAAACTGGTGGTGAACGACGCCGACAGCTATCAGTACCTGGCCGAGTCGATCCGCATGCACCCGGACCAGGACACCTTGCAGGGCATGATGGATGAGGCCGGTTTCGTGCGTACCGAATACTTCA	AAAGACGCCGCCCTGCGTTCCATGTTGCGGGTCCTGAAACCCGGCGGGCGCCTGCTGGTGCTGGAGTTTTCCACCCCCACCAATAAGCACCTAGCCAAAGCCTACGAGGCCTATTCCTTTGCTGTCTGGCCCAAACTGGGCAAGCTCATCGTCAACGACCCCGACAGCTACCAGTACCTAGCCGAATCCATTCGCATGCACCCAGACCAAGATACCCTACAGGGCATGATGGACAACGCTGGCTTTGCCCGCACCGAATACTTCA	265	3120143	1	200	2.98828e-45	1	265	2567852	2568116	1	199	0	265
52	15	sRNA661044	NZ_QGMP01000003.1 Alcanivorax indicus strain SW127 3, whole genome shotgun sequence	0.756098	0.928302	AAGGACGCGGCCCTGCGCTCCATGTTGCGCGTGCTCAAGCCCGGTGGACGTCTGTTGGTACTGGAGTTCTCGCAACCGGTGAACAAGCCCTTCGCCAAGCTGTATGACCTGTACTCCTTCGCGGTCTGGCCGCGGCTGGGCAAA-CTGGTGGTGAACGACGCCGACAGCTATCAGTACCTGGCCGAGTCGATCCGCATGCACCCGGACCAGGACACCTTGCAGGGCATGATGGATGAGGCCGGTTT	AAGGACAAGGCGCTCAAGTCCATGCTCCGGGTGCTCAAGCCGGGCGGGCGCCTGCTGGTGCTGGAGTTTTCCAAGCCGATCCACAAGCCGCTGTCGAAGCTCTACGACATCTATTCCTTCAATGTATTGCCCCGCCTGGGCAAGGCCATTGCTGA-CGACGCCGAGAGCTACCAGTACCTGGCGGAATCGATCCGCATGCACCCGGACCAACAGACCCTGAAGGGCATGATGGAAGCCGCCGGCTT	265	214220	1	184	6.58213e-41	1	245	91099	90855	-1	186	2	246
53	1	sRNA667688	NC_018691.1 Alcanivorax dieselolei B5, complete sequence	1	1	GTAGCGAGACGGGGAGGGCGGATTGTTTGGGAAGGCTGTCATCGCGGGTGCGCAAACATGCTCGCTATTGTTTGCCAGCGATCTGGCTTCGGGTTTAGCGTGTTTCGTGCCAGCGTGCCAGCGTGCCAGCGTGCCAGCGTGCCAGCGTGCCAGCGTGCCAGCGGAAAAGCCCGGACCGGGCCTTTCCTTGTTTCCCGAGGCTGTGGACAATACCACCC	GTAGCGAGACGGGGAGGGCGGATTGTTTGGGAAGGCTGTCATCGCGGGTGCGCAAACATGCTCGCTATTGTTTGCCAGCGATCTGGCTTCGGGTTTAGCGTGTTTCGTGCCAGCGTGCCAGCGTGCCAGCGTGCCAGCGTGCCAGCGTGCCAGCGTGCCAGCGGAAAAGCCCGGACCGGGCCTTTCCTTGTTTCCCGAGGCTGTGGACAATACCACCC	218	4928223	1	436	2.0984e-109	1	218	667688	667905	1	218	0	218
54	1	sRNA670516	NC_018691.1 Alcanivorax dieselolei B5, complete sequence	1	1	GTACTCAGATGGGCCTCCTCCCACGGTGAACTGACCCGCTTCACCGATAATGTGCGGTTGCTGGAAACACTTGCCGCTCTGGAACTGATGCCGGCGCAGGACGCCGGATTGTTAAGGGAAGCCTACCTGGCCTACCGGTCAGCGGCTCATCGCGCCTCGCTGCGCAAAGAGA	GTACTCAGATGGGCCTCCTCCCACGGTGAACTGACCCGCTTCACCGATAATGTGCGGTTGCTGGAAACACTTGCCGCTCTGGAACTGATGCCGGCGCAGGACGCCGGATTGTTAAGGGAAGCCTACCTGGCCTACCGGTCAGCGGCTCATCGCGCCTCGCTGCGCAAAGAGA	172	4928223	1	344	1.4958e-84	1	172	670516	670687	1	172	0	172
54	2	sRNA670516	NZ_OBMO01000001.1 Alcanivorax xenomutans strain JC109, whole genome shotgun sequence	0.988372	1	GTACTCAGATGGGCCTCCTCCCACGGTGAACTGACCCGCTTCACCGATAATGTGCGGTTGCTGGAAACACTTGCCGCTCTGGAACTGATGCCGGCGCAGGACGCCGGATTGTTAAGGGAAGCCTACCTGGCCTACCGGTCAGCGGCTCATCGCGCCTCGCTGCGCAAAGAGA	GTACTCAGATGGGCCTCCTCCCACGGTGAACTGACCCGCTTCACCGATAACGTGCGGTTGCTGGAAACGCTTGCCGCTCTGGAACTGATGCCGGCGCAGGACGCCGGATTGTTAAGGGAAGCCTACCTGGCCTACCGGTCAGCGGCTCATCGCGCCTCGCTGCGCAAAGAGA	172	359252	1	334	7.74843e-82	1	172	318659	318488	-1	170	0	172
54	3	sRNA670516	NZ_NMQZ01000005.1 Alcanivorax mobilis strain MT13131 contig5, whole genome shotgun sequence	0.912791	1	GTACTCAGATGGGCCTCCTCCCACGGTGAACTGACCCGCTTCACCGATAATGTGCGGTTGCTGGAAACACTTGCCGCTCTGGAACTGATGCCGGCGCAGGACGCCGGATTGTTAAGGGAAGCCTACCTGGCCTACCGGTCAGCGGCTCATCGCGCCTCGCTGCGCAAAGAGA	GTACTCAGATGGGCCTCTTCCCACGGCGAACTGACCCGGTTCACCGATAATGTGCGGCTGCTCGAAACCCTCGCCGCCCTGGAACTGATGCCGGCGCAGGACGCCGGTCTGCTTCGGGAAGCCTACCTGGCCTACCGGTCCGCGGCTCATCGCGCCTCGCTGCGCAAAGTGA	172	149690	1	268	6.36592e-64	1	172	79702	79873	1	157	0	172
54	4	sRNA670516	NZ_JABJWH010000008.1 Alcanivorax profundimaris strain ST75FaO-1 NODE_8_length_77757_cov_380.650269, whole genome shotgun sequence	0.894118	0.988372	GTACTCAGATGGGCCTCCTCCCACGGTGAACTGACCCGCTTCACCGATAATGTGCGGTTGCTGGAAACACTTGCCGCTCTGGAACTGATGCCGGCGCAGGACGCCGGATTGTTAAGGGAAGCCTACCTGGCCTACCGGTCAGCGGCTCATCGCGCCTCGCTGCGCAAAGA	GTACTTAGATGGGCCTCCTCCCACGGTGAACTGACCCGTTTCACCGACAATGTGCGGCTTCTTGAAACCCTCGCCGCCCTGGAATTGATGCCGGCTCAGGACGCCGGCCTGCTGCGGGAAGCCTACCTGGCCTACCGGTCCGCGGCTCATCGCGCCTCGCTGCGCAAGGA	172	77841	1	250	4.89411e-59	1	170	19304	19135	-1	152	0	170
54	5	sRNA670516	NC_008260.1 Alcanivorax borkumensis SK2, complete sequence	0.883721	1	GTACTCAGATGGGCCTCCTCCCACGGTGAACTGACCCGCTTCACCGATAATGTGCGGTTGCTGGAAACACTTGCCGCTCTGGAACTGATGCCGGCGCAGGACGCCGGATTGTTAAGGGAAGCCTACCTGGCCTACCGGTCAGCGGCTCATCGCGCCTCGCTGCGCAAAGAGA	GTTCTGAGATGGGCCTCCTCCCACGGTGAACTCACCCGCTTCACCGATAATGTGCGCTTGCTGGAAACACTGGCCGCACTGGACATTATGTCGGCTCAGGATGCCGGCCTGCTGCGGGAAGCCTACCTGGCTTACCGGTCCGCGGCTCATCGCGCCTCGTTGCGCAAAGAGA	172	3120143	1	244	2.08103e-57	1	172	2624492	2624321	-1	152	0	172
54	6	sRNA670516	NZ_VCQT01000039.1 Alcanivorax gelatiniphagus strain MEBiC 08158 ALTA_39, whole genome shotgun sequence	0.882353	0.988372	GTACTCAGATGGGCCTCCTCCCACGGTGAACTGACCCGCTTCACCGATAATGTGCGGTTGCTGGAAACACTTGCCGCTCTGGAACTGATGCCGGCGCAGGACGCCGGATTGTTAAGGGAAGCCTACCTGGCCTACCGGTCAGCGGCTCATCGCGCCTCGCTGCGCAAAGA	GTACTTAGATGGGCCTCCTCCCACGGTGAACTGACCCGTTTCACCGACAATGTGCGGCTTCTTGAAACCCTCGCCGCTCTGGAATTGATGCCGGCCCAGGATGCCGGCCTGCTGCGGGAAGCCTACCTGGCCTACCGGTCCGCGGCTCATCGCGCTTCACTGCGCAAGGA	172	53991	1	240	2.53521e-56	1	170	42319	42150	-1	150	0	170
54	7	sRNA670516	NZ_WIRE01000001.1 Alcanivorax sediminis strain PA15-N-34 NODE_1_length_3189188_cov_67.783139, whole genome shotgun sequence	0.872093	1	GTACTCAGATGGGCCTCCTCCCACGGTGAACTGACCCGCTTCACCGATAATGTGCGGTTGCTGGAAACACTTGCCGCTCTGGAACTGATGCCGGCGCAGGACGCCGGATTGTTAAGGGAAGCCTACCTGGCCTACCGGTCAGCGGCTCATCGCGCCTCGCTGCGCAAAGAGA	GTTCTGAGATGGGCCTCCTCCCACGGTGAACTGACCCGCTTCACCGATAATGTGCGGCTGCTGGAAACCCTGGCTGCACTGGACATTATGTCGGCGCAGGACGCCGGCCTGTTACGGGAAGCGTACCTCGCTTACCGGTCCGCGGCCCATCGCGCTTCATTGCGCAAAGAGA	172	3189188	1	234	1.078e-54	1	172	1218784	1218955	1	150	0	172
54	8	sRNA670516	NZ_ARXV01000009.1 Alcanivorax nanhaiticus strain 19-m-6 contig9, whole genome shotgun sequence	0.866279	1	GTACTCAGATGGGCCTCCTCCCACGGTGAACTGACCCGCTTCACCGATAATGTGCGGTTGCTGGAAACACTTGCCGCTCTGGAACTGATGCCGGCGCAGGACGCCGGATTGTTAAGGGAAGCCTACCTGGCCTACCGGTCAGCGGCTCATCGCGCCTCGCTGCGCAAAGAGA	GTTCTGAGATGGGCCTCCTCCCACGGTGAACTGACCCGCTTCACCGATAACGTGCGGCTGCTGGAAACCCTGGCTGCACTGGACATTATGTCGGCGCAGGACGCCGGCCTGTTGCGGGAAGCGTACCTCGCTTACCGGTCCGCGGCCCATCGCGCTTCGTTGCGCAAAGAGA	172	144716	1	228	4.58377e-53	1	172	139749	139578	-1	149	0	172
54	9	sRNA670516	NZ_JAEKJB010000008.1 Alcanivorax marinus strain SY10-13 SY10-13_ctg0001, whole genome shotgun sequence	0.864706	0.988372	GTACTCAGATGGGCCTCCTCCCACGGTGAACTGACCCGCTTCACCGATAATGTGCGGTTGCTGGAAACACTTGCCGCTCTGGAACTGATGCCGGCGCAGGACGCCGGATTGTTAAGGGAAGCCTACCTGGCCTACCGGTCAGCGGCTCATCGCGCCTCGCTGCGCAAAGA	GTACTTAGATGGGCCTCCTCCCACGGTGAACTGACCCGGTTCACCGACAACGTGCGGCTTCTTGAAACCCTCGCCGCCCTGGAATTGATGCCGGCTCAGGATGCCGGCCTGCTGCGGGAAGCCTACCTGGCTTACCGGTCCGCGGCTCATCGCGCTTCACTGCGCAAGGA	172	1026743	1	224	5.58418e-52	1	170	483294	483125	-1	147	0	170
54	10	sRNA670516	NZ_ARXU01000002.1 Alcanivorax jadensis T9 contig2, whole genome shotgun sequence	0.860465	1	GTACTCAGATGGGCCTCCTCCCACGGTGAACTGACCCGCTTCACCGATAATGTGCGGTTGCTGGAAACACTTGCCGCTCTGGAACTGATGCCGGCGCAGGACGCCGGATTGTTAAGGGAAGCCTACCTGGCCTACCGGTCAGCGGCTCATCGCGCCTCGCTGCGCAAAGAGA	GTTCTGAGATGGGCCTCCTCCCACGGTGAACTGACCCGCTTCACCGATAATGTGCGGCTGCTCGAAACACTGGCTGCACTGGATATTATGTCGGCACAGGATGCCGGCCTGCTGCGGGAAGCGTACCTCGCTTACCGATCCGCGGCTCATCGCGCCTCGTTGCGCAAAGAGA	172	478970	1	224	5.58418e-52	1	172	317695	317524	-1	148	0	172
54	11	sRNA670516	NZ_ARXR01000004.1 Alcanivorax venustensis ISO4 contig4, whole genome shotgun sequence	0.871166	0.947674	GATGGGCCTCCTCCCACGGTGAACTGACCCGCTTCACCGATAATGTGCGGTTGCTGGAAACACTTGCCGCTCTGGAACTGATGCCGGCGCAGGACGCCGGATTGTTAAGGGAAGCCTACCTGGCCTACCGGTCAGCGGCTCATCGCGCCTCGCTGCGCAAAGA	GATGGGCCTCCCGCCACGGTGAACTGACCCGTTTCACCGACAATGTGCGGCTGCTTGAAACCCTCGCCGCTCTGGAATTGATGCCGGCCCAGGATGCCGGCCTGCTTCGGGAAGCCTACCTGGCCTACCGGTCCGCGGCCCATCGCGCGTCACTGCGCAAGGA	172	196326	1	220	6.80292e-51	8	170	60557	60395	-1	142	0	163
54	12	sRNA670516	NZ_QYYA01000005.1 Alcanivorax profundi strain MTEO17 scaffold_4, whole genome shotgun sequence	0.858824	0.988372	GTACTCAGATGGGCCTCCTCCCACGGTGAACTGACCCGCTTCACCGATAATGTGCGGTTGCTGGAAACACTTGCCGCTCTGGAACTGATGCCGGCGCAGGACGCCGGATTGTTAAGGGAAGCCTACCTGGCCTACCGGTCAGCGGCTCATCGCGCCTCGCTGCGCAAAGA	GTTCTGAGATGGGCCTCCTCCCACGGTGAACTGACCCGATTCACCGATAATGTGCGGCTGCTCGAAACACTGGCTGCACTGGACATTATGTCGGCGCAGGACGCCGGCCTGCTGCGGGAAGCGTACCTCGCTTACCGATCCGCGGCTCATCGCGCTTCGTTGCGCAAAGA	172	256098	1	220	6.80292e-51	1	170	167562	167731	1	146	0	170
54	13	sRNA670516	NZ_AMRJ01000003.1 Alcanivorax hongdengensis A-11-3 contig3, whole genome shotgun sequence	0.848837	1	GTACTCAGATGGGCCTCCTCCCACGGTGAACTGACCCGCTTCACCGATAATGTGCGGTTGCTGGAAACACTTGCCGCTCTGGAACTGATGCCGGCGCAGGACGCCGGATTGTTAAGGGAAGCCTACCTGGCCTACCGGTCAGCGGCTCATCGCGCCTCGCTGCGCAAAGAGA	GTTCTTAGATGGGCCTCCTCCCACGGTGAATTGACCCGTTTCACCGATAACGTGCGGTTGCTGGAAACACTGGCTGCACTGGATTTGATGTCGGCTCAGGATGCCGGCCTGCTGCGGGAAGCGTACCTCGCTTACCGATCCGCGGCTCATCGCGCGTCATTGCGCAAAGAGA	172	223215	1	214	2.89268e-49	1	172	131633	131462	-1	146	0	172
54	14	sRNA670516	NZ_CP004387.1 Alcanivorax pacificus W11-5 chromosome, complete genome	0.796053	0.883721	GTACTCAGATGGGCCTCCTCCCACGGTGAACTGACCCGCTTCACCGATAATGTGCGGTTGCTGGAAACACTTGCCGCTCTGGAACTGATGCCGGCGCAGGACGCCGGATTGTTAAGGGAAGCCTACCTGGCCTACCGGTCAGCGGCTCATCG	GTCCTGAGATGGGCTTCACAGCATGGCGAACTGACCCGGTTCACCGATAATGTGCGGCTACTGGAAACACTGGCAGTACTGGAACTGATGCCGGCCCAAGATGCCGGCCTTCTGCGGGAGGCGTATCTCGCCTACCGTTCCGCGGCTCATCG	172	4168427	1	148	2.37655e-31	1	152	475072	475223	1	121	0	152
54	15	sRNA670516	NZ_QGMP01000001.1 Alcanivorax indicus strain SW127 1, whole genome shotgun sequence	0.778523	0.866279	CACGGTGAACTGACCCGCTTCACCGATAATGTGCGGTTGCTGGAAACACTTGCCGCTCTGGAACTGATGCCGGCGCAGGACGCCGGATTGTTAAGGGAAGCCTACCTGGCCTACCGGTCAGCGGCTCATCGCGCCTCGCTGCGCAAAGA	CACAGTGACCTGACCCGGTACACCGATAATGTGCGGCTGCTTGAAACCCTTGCGGTGCTGGAGCTGATGTCGGCCCATGATGCCGGCCTTCTACGGGAGGCGTACCTCGCCTTCCGGTCTGCTGCTCATCGACTGGCCCTGCGCAATGA	172	2638783	1	132	5.2347e-27	22	170	327481	327629	1	116	0	149
55	1	sRNA679119	NC_018691.1 Alcanivorax dieselolei B5, complete sequence	1	1	GTCGAAGGCACTCAGATAGCGATAAGCATTTTTGAAAGGGCCGCAGAGAAATAGCCGATTCTGAAGAGCTTGCTGTTTGATCTGTGCCTTAAGAGCGGCCTCTTCGCTTCCTCCACCAATGATAGCCACTGGAAGAGCCGCAGGTTCCTTTGCCAGCGCGTGGACCAGATAGCGGTGTCCTTTCACTCGATGCAAGCGCCCGATGGTGCCCGCCAGACGGCCGACATGACTAGGGATGCCGAGGGCTTTGCGAGCTTCCTCCCGTGAAAGA	GTCGAAGGCACTCAGATAGCGATAAGCATTTTTGAAAGGGCCGCAGAGAAATAGCCGATTCTGAAGAGCTTGCTGTTTGATCTGTGCCTTAAGAGCGGCCTCTTCGCTTCCTCCACCAATGATAGCCACTGGAAGAGCCGCAGGTTCCTTTGCCAGCGCGTGGACCAGATAGCGGTGTCCTTTCACTCGATGCAAGCGCCCGATGGTGCCCGCCAGACGGCCGACATGACTAGGGATGCCGAGGGCTTTGCGAGCTTCCTCCCGTGAAAGA	271	4928223	1	542	4.52631e-138	1	271	679119	679389	1	271	0	271
55	2	sRNA679119	NZ_OBMO01000001.1 Alcanivorax xenomutans strain JC109, whole genome shotgun sequence	0.99262	1	GTCGAAGGCACTCAGATAGCGATAAGCATTTTTGAAAGGGCCGCAGAGAAATAGCCGATTCTGAAGAGCTTGCTGTTTGATCTGTGCCTTAAGAGCGGCCTCTTCGCTTCCTCCACCAATGATAGCCACTGGAAGAGCCGCAGGTTCCTTTGCCAGCGCGTGGACCAGATAGCGGTGTCCTTTCACTCGATGCAAGCGCCCGATGGTGCCCGCCAGACGGCCGACATGACTAGGGATGCCGAGGGCTTTGCGAGCTTCCTCCCGTGAAAGA	GTCGAAGGCACTCAGATAGCGATAAGCATTTTTGAAAGGGCCGCAGAGAAATAGCCGATTCTGAAGAGCTTGCTGTTTGATCTGTGCCTTAAGAGCGGCCTCTTCGCTTCCGCCACCAATGATAGCCACTGGAAGAGCCGCAGGTTCCTTTGCCAGCGCGTGGACCAAATAGCGGTGTCCTTTCACTCGATGCAAGCGCCCGATGGTGCCCGCCAGACGGCCGACATGACTAGGGATGCCGAGGGCTTTGCGAGCTTCCTCCCGTGAAAGA	271	359252	1	532	2.34469e-135	1	271	309978	309708	-1	269	0	271
56	1	sRNA679761	NC_018691.1 Alcanivorax dieselolei B5, complete sequence	1	1	GTTCAGGCGGTTTTCTGCGTGGTTGCTATCACCATGCAGAACGTAGAAGTCGAACTGGTGATCTGGGAAAGCGCGAGCGACCTCCTCGAATAGATCAACTCCTTGAACCGTGGTGTTGGCGTATTTGCAAATCTGGGCGATGCGCATCTCATGACACCTTTTGGAGGATGGG	GTTCAGGCGGTTTTCTGCGTGGTTGCTATCACCATGCAGAACGTAGAAGTCGAACTGGTGATCTGGGAAAGCGCGAGCGACCTCCTCGAATAGATCAACTCCTTGAACCGTGGTGTTGGCGTATTTGCAAATCTGGGCGATGCGCATCTCATGACACCTTTTGGAGGATGGG	172	4928223	1	344	1.4958e-84	1	172	679761	679932	1	172	0	172
56	2	sRNA679761	NZ_OBMO01000001.1 Alcanivorax xenomutans strain JC109, whole genome shotgun sequence	0.988372	1	GTTCAGGCGGTTTTCTGCGTGGTTGCTATCACCATGCAGAACGTAGAAGTCGAACTGGTGATCTGGGAAAGCGCGAGCGACCTCCTCGAATAGATCAACTCCTTGAACCGTGGTGTTGGCGTATTTGCAAATCTGGGCGATGCGCATCTCATGACACCTTTTGGAGGATGGG	GTTCAGGCGGCTTTCTGCGTGGTTGCTATCACCATGCAGAACGTAGAAGTCGAACTGGTGATCTGGGAAAGCGCGAGCGACCTCCTCGAATAGATCAACTCCTTGAACCGTGGTGTTGGCGTATTTGCAAATCTGGGCGATACGCATCTCATGACACCTTTTGGAGGATGGG	172	359252	1	334	7.74843e-82	1	172	309336	309165	-1	170	0	172
57	1	sRNA680706	NZ_OBMO01000001.1 Alcanivorax xenomutans strain JC109, whole genome shotgun sequence	1	1	GTCGGGCGCCCATTCACTAGCGAATTGTATGGCGGATTGTTTGAGACCTTCCAAATCAATCGCTTTATCACACTCGACACCAACCAGCTTTATGCCAGTATGTATTTCATAACTTTGCCGTTCTTTGCCTTTTTGGCATCCTCTCGGCTACCCAAGAGCTGGGCGACAACACTGGCGCCTTATTTTGCCACCAT	GTCGGGCGCCCATTCACTAGCGAATTGTATGGCGGATTGTTTGAGACCTTCCAAATCAATCGCTTTATCACACTCGACACCAACCAGCTTTATGCCAGTATGTATTTCATAACTTTGCCGTTCTTTGCCTTTTTGGCATCCTCTCGGCTACCCAAGAGCTGGGCGACAACACTGGCGCCTTATTTTGCCACCAT	194	359252	1	388	1.96215e-96	1	194	308391	308584	1	194	0	194
57	2	sRNA680706	NC_018691.1 Alcanivorax dieselolei B5, complete sequence	1	1	GTCGGGCGCCCATTCACTAGCGAATTGTATGGCGGATTGTTTGAGACCTTCCAAATCAATCGCTTTATCACACTCGACACCAACCAGCTTTATGCCAGTATGTATTTCATAACTTTGCCGTTCTTTGCCTTTTTGGCATCCTCTCGGCTACCCAAGAGCTGGGCGACAACACTGGCGCCTTATTTTGCCACCAT	GTCGGGCGCCCATTCACTAGCGAATTGTATGGCGGATTGTTTGAGACCTTCCAAATCAATCGCTTTATCACACTCGACACCAACCAGCTTTATGCCAGTATGTATTTCATAACTTTGCCGTTCTTTGCCTTTTTGGCATCCTCTCGGCTACCCAAGAGCTGGGCGACAACACTGGCGCCTTATTTTGCCACCAT	194	4928223	1	388	1.96215e-96	1	194	680706	680513	-1	194	0	194
58	1	sRNA684857	NC_018691.1 Alcanivorax dieselolei B5, complete sequence	1	1	TTTTGACGATGTCGGCGCCGACCACTTGATCGACGGCGTAATCGCCGCCCTTGACCAGGACATCGGGCTTCACCTTTTCCAGTAGCGGTTCAGGCGTGTCGGTGTCGAAGGCCACCACATAGTCCACCGCTTCCAGCGCCGCCAGTACCGCCATGCGCCGCTCCAGCGGA	TTTTGACGATGTCGGCGCCGACCACTTGATCGACGGCGTAATCGCCGCCCTTGACCAGGACATCGGGCTTCACCTTTTCCAGTAGCGGTTCAGGCGTGTCGGTGTCGAAGGCCACCACATAGTCCACCGCTTCCAGCGCCGCCAGTACCGCCATGCGCCGCTCCAGCGGA	170	4928223	1	340	1.79729e-83	1	170	684857	684688	-1	170	0	170
58	2	sRNA684857	NZ_OBMO01000001.1 Alcanivorax xenomutans strain JC109, whole genome shotgun sequence	0.95858	0.994118	TTTGACGATGTCGGCGCCGACCACTTGATCGACGGCGTAATCGCCGCCCTTGACCAGGACATCGGGCTTCACCTTTTCCAGTAGCGGTTCAGGCGTGTCGGTGTCGAAGGCCACCACATAGTCCACCGCTTCCAGCGCCGCCAGTACCGCCATGCGCCGCTCCAGCGGA	TTTGACAATGTCGGCGCCGACCACCTGATCGACGGCGTAGTCGCCCCCCTTGACCAGCACATCGGGCTTCACCTTTTCCAATAGCGGTTCAGGGGTGTCGGTGTCGAAGGCCACCACATAGTCCACCGCTTCCAGCGCCGCCAGTACCGCCATGCGCCGCTCCAGCGGA	170	359252	1	302	3.70777e-73	2	170	304259	304427	1	162	0	169
58	3	sRNA684857	NZ_VCQT01000039.1 Alcanivorax gelatiniphagus strain MEBiC 08158 ALTA_39, whole genome shotgun sequence	0.853659	0.964706	ACGATGTCGGCGCCGACCACTTGATCGACGGCGTAATCGCCGCCCTTGACCAGGACATCGGGCTTCACCTTTTCCAGTAGCGGTTCAGGCGTGTCGGTGTCGAAGGCCACCACATAGTCCACCGCTTCCAGCGCCGCCAGTACCGCCATGCGCCGCTCCAGCGG	ACGATGGGCGCGCCCACCACCTGGTCCACGCTGTAATCACCGCCTTTGACCAGCACGTCCGGCTTGACCTTCTCCAGCAGCGGTTCCGGGGTGTCGGTGTCAAAAGCCACCACATAGTCCACCGCTTCCAGGGCCGCCAGCACCGCCATGCGGCGCTCCAGCGG	170	53991	1	208	1.21315e-47	6	169	28068	28231	1	140	0	164
58	4	sRNA684857	NZ_ARXR01000004.1 Alcanivorax venustensis ISO4 contig4, whole genome shotgun sequence	0.848485	0.970588	TTTGACGATGTCGGCGCCGACCACTTGATCGACGGCGTAATCGCCGCCCTTGACCAGGACATCGGGCTTCACCTTTTCCAGTAGCGGTTCAGGCGTGTCGGTGTCGAAGGCCACCACATAGTCCACCGCTTCCAGCGCCGCCAGTACCGCCATGCGCCGCTCCAG	TTTGACGATGTCGGCGCCCACCACCTGGTCGACGCTGTAGTCGCCGCCTTTGACGAGAATGTCCGGGCGCACCTTTTCCAGCAGCGGCTCCGGCGTGTCGGTGTCGAAGGCGACCACGTAATCCACCGCCTCCAGGGCCGCCAGCACCGCCATGCGGCGCTCCAG	170	196326	1	204	1.47792e-46	2	166	45238	45402	1	140	0	165
58	5	sRNA684857	NZ_NMQZ01000005.1 Alcanivorax mobilis strain MT13131 contig5, whole genome shotgun sequence	0.841463	0.964706	TTGACGATGTCGGCGCCGACCACTTGATCGACGGCGTAATCGCCGCCCTTGACCAGGACATCGGGCTTCACCTTTTCCAGTAGCGGTTCAGGCGTGTCGGTGTCGAAGGCCACCACATAGTCCACCGCTTCCAGCGCCGCCAGTACCGCCATGCGCCGCTCCAG	TTGACGATGTCCGCGCCCACCACCTGATCGACGCTGTAGTCGCCGCCTTTCACCAGCACCTCTGGTTTGATCTTCTCAAGCAGCGGTTCCGGAGTGTCGGTGTCGAAGGCCACCACGTAGTCTACCGCTTCCAGCGCGGCGAGCACCGCCATGCGGCGGTCCAG	170	149690	1	198	6.28426e-45	3	166	98061	97898	-1	138	0	164
58	6	sRNA684857	NZ_JAEKJB010000008.1 Alcanivorax marinus strain SY10-13 SY10-13_ctg0001, whole genome shotgun sequence	0.836364	0.970588	ACGATGTCGGCGCCGACCACTTGATCGACGGCGTAATCGCCGCCCTTGACCAGGACATCGGGCTTCACCTTTTCCAGTAGCGGTTCAGGCGTGTCGGTGTCGAAGGCCACCACATAGTCCACCGCTTCCAGCGCCGCCAGTACCGCCATGCGCCGCTCCAGCGGA	ACGATGGGCGCGCCCACCACCTGGTCCACGGTGTAATCGCCGCCTTTGACCAGCACGTCCGGCTTGATCTTCTCCAGCAGCGGCTCCGGGGTGTCGGTATCGAACGCCACCACGTAGTCCACCGCTTCAAGCGCCGCCAGCACCGCCATGCGGCGGTCCAGGGGA	170	1026743	1	194	7.6558e-44	6	170	469750	469914	1	138	0	165
58	7	sRNA684857	NZ_JABJWH010000008.1 Alcanivorax profundimaris strain ST75FaO-1 NODE_8_length_77757_cov_380.650269, whole genome shotgun sequence	0.829268	0.964706	ACGATGTCGGCGCCGACCACTTGATCGACGGCGTAATCGCCGCCCTTGACCAGGACATCGGGCTTCACCTTTTCCAGTAGCGGTTCAGGCGTGTCGGTGTCGAAGGCCACCACATAGTCCACCGCTTCCAGCGCCGCCAGTACCGCCATGCGCCGCTCCAGCGG	ACGATGGGCGCGCCCACCACCTGGTCCACGGTGTAGTCGCCGCCTTTCACCAGCACGTCCGGTTTGATCTTCTCCAGCAGCGGCTCCGGGGTGTCGGTGTCGAACGCCACCACGTAATCCACCGCCTCCAGGGCCGCCAGCACCGCCATGCGCCGCTCCAGCGG	170	77841	1	188	3.25533e-42	6	169	4970	5133	1	136	0	164
58	8	sRNA684857	NZ_CP004387.1 Alcanivorax pacificus W11-5 chromosome, complete genome	0.814371	0.982353	TGACGATGTCGGCGCCGACCACTTGATCGACGGCGTAATCGCCGCCCTTGACCAGGACATCGGGCTTCACCTTTTCCAGTAGCGGTTCAGGCGTGTCGGTGTCGAAGGCCACCACATAGTCCACCGCTTCCAGCGCCGCCAGTACCGCCATGCGCCGCTCCAGCGGA	TGACGATATCGGCGCCCACCACCTGATCGACGCTGTAATCCCCGCCTTTCACCAGCACGTCCGGGTGCAGCGCCTGCAGCAGTGGTTCGGGGGTGTCGGTGTGAAACGGCACGACCCAGTCCACCGCTTCCAGCGCCGCCAGCACGGCCATGCGCCGCTCCAGCGGA	170	4168427	1	178	1.6863e-39	4	170	490497	490331	-1	136	0	167
58	9	sRNA684857	NZ_AMRJ01000003.1 Alcanivorax hongdengensis A-11-3 contig3, whole genome shotgun sequence	0.810976	0.964706	ACGATGTCGGCGCCGACCACTTGATCGACGGCGTAATCGCCGCCCTTGACCAGGACATCGGGCTTCACCTTTTCCAGTAGCGGTTCAGGCGTGTCGGTGTCGAAGGCCACCACATAGTCCACCGCTTCCAGCGCCGCCAGTACCGCCATGCGCCGCTCCAGCGG	ACGAACTCGTGGCCGACCACCTGGTCGACGCTGTAGTCCCCGCCTTTTACCAGCACGTCCGGCTTGATCGCTTCCAGCAGGGGCTCGGGGGTATCGGTGTCGAAGGGGACCACCCAGTCCACCGCCTCCAGCGCGGCCAGTACCGCCATGCGCCGCTCCAGCGG	170	223215	1	172	7.17034e-38	6	169	115216	115379	1	133	0	164
58	10	sRNA684857	NZ_ARXV01000009.1 Alcanivorax nanhaiticus strain 19-m-6 contig9, whole genome shotgun sequence	0.797386	0.9	CCGACCACTTGATCGACGGCGTAATCGCCGCCCTTGACCAGGACATCGGGCTTCACCTTTTCCAGTAGCGGTTCAGGCGTGTCGGTGTCGAAGGCCACCACATAGTCCACCGCTTCCAGCGCCGCCAGTACCGCCATGCGCCGCTCCAGCGGA	CCAACCACTTCCTCCACACTGTAATCGCCACCTTTCACCAGTACATCCGGCTTGATGGCTTCCAGCAGGGGTTCCGGGGTGTCGGTATCGAAGGGCACCACCCAATCCACCGCCTCCAGTGCTGCCAGCACCGCCATGCGACGCTCCAGCGGA	170	144716	1	150	6.71566e-32	18	170	123125	123277	1	122	0	153
58	11	sRNA684857	NZ_QYYA01000005.1 Alcanivorax profundi strain MTEO17 scaffold_4, whole genome shotgun sequence	0.784314	0.9	GCCGACCACTTGATCGACGGCGTAATCGCCGCCCTTGACCAGGACATCGGGCTTCACCTTTTCCAGTAGCGGTTCAGGCGTGTCGGTGTCGAAGGCCACCACATAGTCCACCGCTTCCAGCGCCGCCAGTACCGCCATGCGCCGCTCCAGCGG	GCCGACCACTTCTTCCACACTGTAGTCGCCGCCTTTCACCAGCACGTCCGGCTTGATGGCTTCCAGCAGTGGCTCAGGGGTATCGGTATCGAAGGCGACCACCCAGTCCACCGCTTCCAGCGCAGCGAGGACGGCCATGCGGCGATCCAGAGG	170	256098	1	140	3.4788e-29	17	169	180808	180656	-1	120	0	153
58	12	sRNA684857	NZ_WIRE01000001.1 Alcanivorax sediminis strain PA15-N-34 NODE_1_length_3189188_cov_67.783139, whole genome shotgun sequence	0.755952	0.988235	TTTGACGATGTCGGCGCCGACCACTTGATCGACGGCGTAATCGCCGCCCTTGACCAGGACATCGGGCTTCACCTTTTCCAGTAGCGGTTCAGGCGTGTCGGTGTCGAAGGCCACCACATAGTCCACCGCTTCCAGCGCCGCCAGTACCGCCATGCGCCGCTCCAGCGG	TTTCACGAACTCGTGACCCACCACTTCATCCACACTGTAATCACCGCCTTTCACCAGCACGTCCGGCTTGATGGCTTCCAACAGCGGCTCCGGGGTGTCGGTGTCGAAGGGTACGACCCAGTCCACCGCTTCCAACGCGGCGAGCACAGCCATGCGGCGCTCAAGGGG	170	3189188	1	130	1.80206e-26	2	169	1235428	1235261	-1	127	0	168
58	13	sRNA684857	NZ_ARXU01000002.1 Alcanivorax jadensis T9 contig2, whole genome shotgun sequence	0.771242	0.9	CCGACCACTTGATCGACGGCGTAATCGCCGCCCTTGACCAGGACATCGGGCTTCACCTTTTCCAGTAGCGGTTCAGGCGTGTCGGTGTCGAAGGCCACCACATAGTCCACCGCTTCCAGCGCCGCCAGTACCGCCATGCGCCGCTCCAGCGGA	CCAACCACCTGATCCACACTGTAATCGCCACCTTTTACCAGCACATCCGGCTTGATGGCTTCCAGCAGTGGCTCAGGGGTATCGGTATCGAAAGACACCACCCAGTCCACTACCTCAAGGGCCGCAAGAACCGCCATGCGGCGCTCCAGGGGA	170	478970	1	130	1.80206e-26	18	170	304358	304510	1	118	0	153
59	1	sRNA684958	NC_018691.1 Alcanivorax dieselolei B5, complete sequence	1	1	ATAGTGGACAGTTGACAGCGACGCGGAAAAAAAACGGAGCGATCTGAGATTAGAAAGGCCGCGCCCAAAGATTGGGAGTGGCCTCTTTACTTTTAAGAAGAAGACATGAGTCAACTCCGTCGTTGCCAATATGCAAATGGTCATTGCAATAACGCACTTTTTTGCTTTTCGCTGTCAACTGTCC	ATAGTGGACAGTTGACAGCGACGCGGAAAAAAAACGGAGCGATCTGAGATTAGAAAGGCCGCGCCCAAAGATTGGGAGTGGCCTCTTTACTTTTAAGAAGAAGACATGAGTCAACTCCGTCGTTGCCAATATGCAAATGGTCATTGCAATAACGCACTTTTTTGCTTTTCGCTGTCAACTGTCC	184	4928223	1	368	4.95176e-91	1	184	684958	685141	1	184	0	184
60	1	sRNA702159	NC_018691.1 Alcanivorax dieselolei B5, complete sequence	1	1	CACCGGGGTGTGGTATTTGGTCACACCGGATGCCCTGGAGGCGTGGTGTGACAAGAGCGCCTTCCGCAAGAATGATGGTACTGGCTACGATGACTTGGACACGGAGTTATCCGAGTTGTGGATGGCTGTTGCCGAGGTGACCTGATGTATTTTTTTGAGTGGATGCTTTGGTGGGGGACGACACTAGCTGAAGAGAGGAAGGACAAGG	CACCGGGGTGTGGTATTTGGTCACACCGGATGCCCTGGAGGCGTGGTGTGACAAGAGCGCCTTCCGCAAGAATGATGGTACTGGCTACGATGACTTGGACACGGAGTTATCCGAGTTGTGGATGGCTGTTGCCGAGGTGACCTGATGTATTTTTTTGAGTGGATGCTTTGGTGGGGGACGACACTAGCTGAAGAGAGGAAGGACAAGG	208	4928223	1	416	5.33752e-104	1	208	702159	702366	1	208	0	208
61	1	sRNA712744	NC_018691.1 Alcanivorax dieselolei B5, complete sequence	1	1	ACCGGCCAGGCCTATGACTTTGATCCGGCTTGGCTTGATGAACTCAAGCGTTACGAGGTACCGGAGGTCAGCAAGCCCGAGCGCATGCTGCTGCTGACACAAACCGGGGATGAGTCCCTGGATTGGACCGACGGCTGGGAATACTATGCCGACTGCCATCGCTACTGCGGGTTGGGCGGCAGCCACGGGTTCGATGACTTCGATGCCTTTATTCCGTTAGTGTTGCGCTTTTGTGGA	ACCGGCCAGGCCTATGACTTTGATCCGGCTTGGCTTGATGAACTCAAGCGTTACGAGGTACCGGAGGTCAGCAAGCCCGAGCGCATGCTGCTGCTGACACAAACCGGGGATGAGTCCCTGGATTGGACCGACGGCTGGGAATACTATGCCGACTGCCATCGCTACTGCGGGTTGGGCGGCAGCCACGGGTTCGATGACTTCGATGCCTTTATTCCGTTAGTGTTGCGCTTTTGTGGA	237	4928223	1	474	1.11783e-119	1	237	712744	712980	1	237	0	237
61	2	sRNA712744	NZ_OBMO01000001.1 Alcanivorax xenomutans strain JC109, whole genome shotgun sequence	0.970464	1	ACCGGCCAGGCCTATGACTTTGATCCGGCTTGGCTTGATGAACTCAAGCGTTACGAGGTACCGGAGGTCAGCAAGCCCGAGCGCATGCTGCTGCTGACACAAACCGGGGATGAGTCCCTGGATTGGACCGACGGCTGGGAATACTATGCCGACTGCCATCGCTACTGCGGGTTGGGCGGCAGCCACGGGTTCGATGACTTCGATGCCTTTATTCCGTTAGTGTTGCGCTTTTGTGGA	ACCGGCCAGGCCTATGACTTTGATCCGGCCTGGCTGGATGAACTCAAGCGCTACGAGGTGCCGGAGGTCAGCAAGCCCGAGCGCCTGCTGCTGCTGACACAAACCGGGGATGAGTCCCTGGATTGGACCGACGGCTGGGAATACTATGCCGACTGCCACCGCTACTGCGGATTGGGCGGCAGCCACGGGTTCGATGACTTCGATGCCTTTATTCCGTTAGTGTTGCGCTTTTGTGGA	237	359252	1	438	6.60696e-110	1	237	272314	272078	-1	230	0	237
61	3	sRNA712744	NZ_ARXR01000001.1 Alcanivorax venustensis ISO4 contig1, whole genome shotgun sequence	0.799145	0.987342	CGGCCAGGCCTATGACTTTGATCCGGCTTGGCTTGATGAACTCAAGCGTTACGAGGTACCGGAGGTCAGCAAGCCCGAGCGCATGCTGCTGCTGACACAAACCGGGGATGAGTCCCTGGATTGGACCGACGGCTGGGAATACTATGCCGACTGCCATCGCTACTGCGGGTTGGGCGGCAGCCACGGGTTCGATGACTTCGATGCCTTTATTCCGTTAGTGTTGCGCTTTTGTGG	CGGCGAGGCGTACCAGTTCGATCCCGCCTGGCTCGATGAGCTCCGCCACTACCAGGTCGAGGAGATCAGCAAGCCCGAGCAGATGCTGCTGCTGACCCAGACCGGCGACGAATCGCTGGACTGGCGCGAGGGCTGGGAATATTACGCCGACTGCCACCTGTTCCGGGGCCTGGGCGGCAGCCACGGTTTTGATGACTTCGACGCCTTTATTCCGCTAGTGTTGCGCTTTTGCGG	237	263535	1	232	5.43771e-54	3	236	27019	26786	-1	187	0	234
61	4	sRNA712744	NZ_JABJWH010000020.1 Alcanivorax profundimaris strain ST75FaO-1 NODE_20_length_411724_cov_369.409576, whole genome shotgun sequence	0.793249	1	ACCGGCCAGGCCTATGACTTTGATCCGGCTTGGCTTGATGAACTCAAGCGTTACGAGGTACCGGAGGTCAGCAAGCCCGAGCGCATGCTGCTGCTGACACAAACCGGGGATGAGTCCCTGGATTGGACCGACGGCTGGGAATACTATGCCGACTGCCATCGCTACTGCGGGTTGGGCGGCAGCCACGGGTTCGATGACTTCGATGCCTTTATTCCGTTAGTGTTGCGCTTTTGTGGA	ACCGGCGAAGCCTATGAGCTGGATCCGGCCTGGGTGGAGCAACTGCGCCACTACGCGGTGCCGGAGCCGGGCAAACCCGAACAGCTGCTGCTGCTCGCCCAGACCGGCGATGAGTCCCTGGACTGGCGCGAGGGCTGGGAATACTACGCCGACTGTCACCTCTACCGGGGACTGGGCGGCAGCCACGGCTTTGATGACTTCGACGCCTTTATTCCGCTAGTGTTGCGCTTTTGCGGA	237	411808	1	228	6.62449e-53	1	237	357854	357618	-1	188	0	237
61	5	sRNA712744	NZ_JAEKJB010000008.1 Alcanivorax marinus strain SY10-13 SY10-13_ctg0001, whole genome shotgun sequence	0.78481	1	ACCGGCCAGGCCTATGACTTTGATCCGGCTTGGCTTGATGAACTCAAGCGTTACGAGGTACCGGAGGTCAGCAAGCCCGAGCGCATGCTGCTGCTGACACAAACCGGGGATGAGTCCCTGGATTGGACCGACGGCTGGGAATACTATGCCGACTGCCATCGCTACTGCGGGTTGGGCGGCAGCCACGGGTTCGATGACTTCGATGCCTTTATTCCGTTAGTGTTGCGCTTTTGTGGA	ACCGGCGAAGCCTATGAGCTGGACCCGGCCTGGGTGGAACAACTACGCCACTACGCGGTGCCGGAGCCGGGCAAACCCGAGCAGTTGCTGCTGCTCACCCAGACCGGCGACGAGTCCCTGGACTGGCGCGAGGGGTGGGAATACTACGCCGACTGTCACCTCTACCGGGGACTGGGTGGCAGCCACGGCTTTGATGACTTCGACGCCTTTATTCCGCTAGTGTTGCGCTTTTGCGGA	237	1026743	1	218	3.43157e-50	1	237	414851	414615	-1	186	0	237
61	6	sRNA712744	NZ_VCQT01000035.1 Alcanivorax gelatiniphagus strain MEBiC 08158 ALTA_35, whole genome shotgun sequence	0.781513	1.00422	ACCGGCCAGGCCTATGACTTTGATCCGGCTTGGCTTGATGAACTCAAGCGTTACGAGGTACCGGAGGTC-AGCAAGCCCGAGCGCATGCTGCTGCTGACACAAACCGGGGATGAGTCCCTGGATTGGACCGACGGCTGGGAATACTATGCCGACTGCCATCGCTACTGCGGGTTGGGCGGCAGCCACGGGTTCGATGACTTCGATGCCTTTATTCCGTTAGTGTTGCGCTTTTGTGGA	ACTGGCGAGGCCTACCAGCTGGATCCGGCCTGGGTGGCGCAGCTGCGCCACTACGAGGTGCCGGCGATCGAGCG-GCCGGAGCAGCTGCTGCTGCTCACCCAGACCGGCGACGAATCCCTGGACTGGCGGGACGGTTGGGAATACTACGCCGACTGCCATCTCTACCGGGGGCTGGGCGGCAGCCATGGCTTTGATGACTTCGACGCCTTTATTCCGCTAGTGTTGCGCTTTTGCGGA	237	69504	1	208	1.7776e-47	1	237	18934	18698	-1	186	2	238
61	7	sRNA712744	NZ_NMQZ01000005.1 Alcanivorax mobilis strain MT13131 contig5, whole genome shotgun sequence	0.807487	0.78903	TTACGAGGTACCGGAGGTCAGCAAGCCCGAGCGCATGCTGCTGCTGACACAAACCGGGGATGAGTCCCTGGATTGGACCGACGGCTGGGAATACTATGCCGACTGCCATCGCTACTGCGGGTTGGGCGGCAGCCACGGGTTCGATGACTTCGATGCCTTTATTCCGTTAGTGTTGCGCTTTTGTGGA	TTACGAAGTGCCCGAGATCGACAAGCCCGAGCAAACGCTGCTGCTCACCCAGACCGGCGATGAAAGCCTGGATTGGCGGGCGGGTTGGGAATATTACGGTGAATGCCACCGCTATTGCGGCCTCGGCGGCAGCCACGGCTTTGATGACTTCGATGCCTTTATTCCGCTAGTGTTGCGCTTTTGCGGA	237	149690	1	194	1.12179e-43	51	237	129860	130046	1	151	0	187
61	8	sRNA712744	NZ_WIRE01000001.1 Alcanivorax sediminis strain PA15-N-34 NODE_1_length_3189188_cov_67.783139, whole genome shotgun sequence	0.762712	0.995781	ACCGGCCAGGCCTATGACTTTGATCCGGCTTGGCTTGATGAACTCAAGCGTTACGAGGTACCGGAGGTCAGCAAGCCCGAGCGCATGCTGCTGCTGACACAAACCGGGGATGAGTCCCTGGATTGGACCGACGGCTGGGAATACTATGCCGACTGCCATCGCTACTGCGGGTTGGGCGGCAGCCACGGGTTCGATGACTTCGATGCCTTTATTCCGTTAGTGTTGCGCTTTTGTGG	ACCGGTGAGGCCTGGGAGTTTGATCCCGCCTGGATCGATGTGCTGAAACGCTATGAAGTGCCTGCCATCAGCAAGCCTGAAAACCTGCTGCTGCTGACCCAGACCGGGGATGAAACCCTGAACTGGGAGGATGGCTGGGACTACTATGGCGACTGCCACCGCTATTGCGGCTTGGGTGGAAGCCACGGCTTTGATAACTTTGACGCCTTCATACCGCTGATACTGCGGTTTTGTGG	237	3189188	1	192	3.91542e-43	1	236	164107	163872	-1	180	0	236
61	9	sRNA712744	NZ_AMRJ01000001.1 Alcanivorax hongdengensis A-11-3 contig1, whole genome shotgun sequence	0.758475	0.995781	ACCGGCCAGGCCTATGACTTTGATCCGGCTTGGCTTGATGAACTCAAGCGTTACGAGGTACCGGAGGTCAGCAAGCCCGAGCGCATGCTGCTGCTGACACAAACCGGGGATGAGTCCCTGGATTGGACCGACGGCTGGGAATACTATGCCGACTGCCATCGCTACTGCGGGTTGGGCGGCAGCCACGGGTTCGATGACTTCGATGCCTTTATTCCGTTAGTGTTGCGCTTTTGTGG	ACCGGCGAGGCCTGGGAGTTCGATCCGGCCTGGCTGGCGGAGCTGAAACGCTACGAAGTGGCGGATATCAGCCAGCCGGATAACCTGCTGCTGCTCACCCAGACCGGCGACGAAACCCTCAACTGGGAAGACGGCTGGGACTACTACGGCGATTGCCACCGCTATTGTGGCTTGGGCGGCAGCCACGGCTTTGATAACTTTGACGCCTTCATTCCGCTGATCCTGCGGTTTTGTGG	237	362581	1	186	1.66488e-41	1	236	217318	217083	-1	179	0	236
61	10	sRNA712744	NZ_ARXU01000018.1 Alcanivorax jadensis T9 contig18, whole genome shotgun sequence	0.75	0.995781	ACCGGCCAGGCCTATGACTTTGATCCGGCTTGGCTTGATGAACTCAAGCGTTACGAGGTACCGGAGGTCAGCAAGCCCGAGCGCATGCTGCTGCTGACACAAACCGGGGATGAGTCCCTGGATTGGACCGACGGCTGGGAATACTATGCCGACTGCCATCGCTACTGCGGGTTGGGCGGCAGCCACGGGTTCGATGACTTCGATGCCTTTATTCCGTTAGTGTTGCGCTTTTGTGG	ACTGGCGAGGCCTGGGAATTCAACCCGGCCTGGCTGGACGAGCTGAAGCGCTATGAAGTGCCGGCCATCAGCCAGCCGGAAAACCTGCTTCTGCTCACCCAGACCGGCGATGAAACCCTCGACTGGGAAGACGGCTGGGACTATTACGGGGACTGCCACCGCTATTGCGGCTTGGGTGGCAGCCACGGCTTTGATAACTTTGACGCCTTCATTCCGCTGATACTGCGGTTTTGTGG	237	47793	1	176	8.62429e-39	1	236	27737	27972	1	177	0	236
62	1	sRNA717472	NC_018691.1 Alcanivorax dieselolei B5, complete sequence	1	1	ATTCACCGCCGCGCCGGAGCTCCCTTCTCACTTGGTAGAAAGTGTCGTCAGGCCGTGATTCCGATTGTGCGGTGTAGTCAATCTACATAAACAAACGTAATCGCGGCCTGGCGGCAAAAGGGGCCCGGCCCTTCGGGTTGCGCTGGAAAAGCCGCCAGACGACG	ATTCACCGCCGCGCCGGAGCTCCCTTCTCACTTGGTAGAAAGTGTCGTCAGGCCGTGATTCCGATTGTGCGGTGTAGTCAATCTACATAAACAAACGTAATCGCGGCCTGGCGGCAAAAGGGGCCCGGCCCTTCGGGTTGCGCTGGAAAAGCCGCCAGACGACG	164	4928223	1	328	3.11418e-80	1	164	717472	717635	1	164	0	164
62	1	sRNA717472	NC_018691.1 Alcanivorax dieselolei B5, complete sequence	0.945122	1	ATTCACCGCCGCGCCGGAGCTCCCTTCTCACTTGGTAGAAAGTGTCGTCAGGCCGTGATTCCGATTGTGCGGTGTAGTCAATCTACATAAACAAACGTAATCGCGGCCTGGCGGCAAAAGGGGCCCGGCCCTTCGGGTTGCGCTGGAAAAGCCGCCAGACGACG	ATACACCGCCGCGCCGGAGTTCCCTTCTCACCTGGTAGAAAGTGTCGTCAGGCCGTGATTTCGATTGTGCGGTGTAGTCATTCTACATAAACAAGCGTAATCACGGCCTGGCGGCAAAAGGGGCCCGGCCCTTCGGGTTGCGCTGGAAAAACCGTCAGACGACG	164	4928223	2	282	9.53477e-68	1	164	3272472	3272635	1	155	0	164
62	2	sRNA717472	NZ_OBMO01000007.1 Alcanivorax xenomutans strain JC109, whole genome shotgun sequence	0.924138	0.884146	CCGCCGCGCCGGAGCTCCCTTCTCACTTGGTAGAAAGTGTCGTCAGGCCGTGATTCCGATTGTGCGGTGTAGTCAATCTACATAAACAAACGTAATCGCGGCCTGGCGGCAAAAGGGGCCCGGCCCTTCGGGTTGCGCTGGAAAA	CCACCGCGCCGGAGTTCCCTGTTCACCGGGTAGAAAGTGTCGTCAGGTCGTGATTCCGGTTGTGCGGTGTAGTCAATCTACATAAACAAGCGTAATCGCGGGCTGGCGGCAAAAGGGACCCGGCCCTTCGGGTTGCGCTGGAAAA	164	185735	1	234	1.01893e-54	6	150	169514	169658	1	134	0	145
62	2	sRNA717472	NZ_OBMO01000007.1 Alcanivorax xenomutans strain JC109, whole genome shotgun sequence	0.830303	1.0061	CCGCCGCGCCGGAGCTCCCTTCTCACTTGGTAGAAAGTGTCGTCAGGCCGTGATTCCGATTGTGCGGTGTAGTCAATCTACATAAACAAACGTAATCGCGGCCTGGCGG------CA-------AAA--GGGGCCCGGCCCTTCGGGTTGCGCTGGAAAAGCCGC	CCGCCGCGCCGGAGTTCCCTGTTTACCCGGTAGAGAGTGTTGTCAGGTTGTGATTCCGATTGTGCGGTGTAGTCCATCTACATAAACAAGCGTAATCGCGGCCTGGCGGACTCTCCACCTAAGGAAAGTGGAGCCCGGCCCTTCGGGTTGCGCTGGAAAAGCCGC	164	185735	2	190	8.93806e-43	6	155	126770	126934	1	137	15	165
62	3	sRNA717472	NZ_OBMO01000010.1 Alcanivorax xenomutans strain JC109, whole genome shotgun sequence	0.844828	1.06098	CCGCCGCGCCGGAGCTCCCTTCTCACTTGGTAGAAAGTGTCGTCAGGCCGTGATTCCGATTGTGCGGTGTAGTCAATCTACATAAACAAACGTAATCGCGGCCTGGCGGCA----------AAAG-----GGGCCCGGCCCTTCGGGTTGCGCTGGAAAAGCCGCCAGACGACG	CCGCCGCGCCGGAGTTCCCTTCTCACCTGGTAGAAAGTGTCATCAGGTCGTGATTCCGATTGTGCGGTGTAGTCAATCTACATAAACAAGCGTAATTGCGGCCTGATGGCACTCTCCACCTAAAGAAAGTGGACCCGGCCCTTCGGGTTGCGCTGAAATAGCCGCCAGAGGACG	164	180371	1	218	2.24435e-50	6	164	65058	65231	1	147	15	174
62	4	sRNA717472	NZ_OBMO01000008.1 Alcanivorax xenomutans strain JC109, whole genome shotgun sequence	0.8625	0.97561	CCGCCGCGCCGGAGCTCCCTTCTCACTTGGTAGAAAGTGTCGTCAGGCCGTGATTCCGATTGTGCGGTGTAGTCAATCTACATAAACAAACGTAATCGCGGCCTGGCGGCA--------------AAAG-GGGCCCGGCCCTTCGGGTTGCGCTGGAAAA	CCGCCGCGCCGGAGTTCCCTTCTCACCTGGCAGAAAGTGTCGTCAGGTCGTGATTCCGATTGTGCGGTGTAGTCAATCTACATAAACAAGCGTAATCGCGGCCTGGCGGTACTCTCCACCTAAGGAAAGTGGACCCGGCCCTTCGGGTTGCGCTGGAAAA	164	183836	1	214	2.73417e-49	6	150	143457	143616	1	138	15	160
62	5	sRNA717472	NZ_ARXU01000012.1 Alcanivorax jadensis T9 contig12, whole genome shotgun sequence	0.848485	0.804878	GCCGCGCCGGAGCTCCCTTCTCACTTGGTAGAAAGTGTCGTCAGGCCGTGATTCCGATTGTGCGGTGTAGTCAATCTACATAAACAAACGTAATCGCGGCCTGGCGGCAAAAGGGGCCCGGCCCTTCGGGTT	GCCGCGCCGGAG-TCCTTTCTTACCCTGTAAATAGGGTCGCCAGATCGTGATTGCGATTGTGCTGTGTAGTCATTCTACATAAGCAAGCGCAATCGCGGGCTGGTGGCAAAAGGGGCCCGGCCCTTCGGGTT	164	112088	1	160	1.24241e-34	8	139	13671	13541	-1	112	1	132
63	1	sRNA759363	NC_018691.1 Alcanivorax dieselolei B5, complete sequence	1	1	TCCTCGCTGTGGAGACGGTTGATGCAAGACGCCTACTTCTATGAGCCCGCCAAGGGCCACGGTTTGCCCCATGATCCGTTCAATGCGCTGGTGGCACCGCGCCCGATTGGCTGGATCGGCTCCCGCAGCAGCGAGGGTGTGCTCAATCTCGCGCCCTACAGTTTCTTCAATGCGTTCAA	TCCTCGCTGTGGAGACGGTTGATGCAAGACGCCTACTTCTATGAGCCCGCCAAGGGCCACGGTTTGCCCCATGATCCGTTCAATGCGCTGGTGGCACCGCGCCCGATTGGCTGGATCGGCTCCCGCAGCAGCGAGGGTGTGCTCAATCTCGCGCCCTACAGTTTCTTCAATGCGTTCAA	179	4928223	1	358	2.4839e-88	1	179	759363	759541	1	179	0	179
63	2	sRNA759363	NZ_OBMO01000001.1 Alcanivorax xenomutans strain JC109, whole genome shotgun sequence	0.965714	0.977654	CGCTGTGGAGACGGTTGATGCAAGACGCCTACTTCTATGAGCCCGCCAAGGGCCACGGTTTGCCCCATGATCCGTTCAATGCGCTGGTGGCACCGCGCCCGATTGGCTGGATCGGCTCCCGCAGCAGCGAGGGTGTGCTCAATCTCGCGCCCTACAGTTTCTTCAATGCGTTCAA	CGCTGTGGAGACGGTTGATGCAAGACGCCTACTTCTATGAGCCCGCCAAGGGCCACGGTCTGCCCCATGATCCGTTCAATGCGCTGGTGGCGCCGCGCCCGATCGGCTGGATCGGCTCCCGCAGCGCCGAGGGCGTGCTCAATCTCGCGCCCTACAGTTTCTTCAATGCGTTCAA	179	359252	1	320	5.12423e-78	5	179	222983	222809	-1	169	0	175
63	3	sRNA759363	NZ_JABJWH010000011.1 Alcanivorax profundimaris strain ST75FaO-1 NODE_11_length_44537_cov_361.766968, whole genome shotgun sequence	0.804196	0.798883	TTCTATGAGCCCGCCAAGGGCCACGGTTTGCCCCATGATCCGTTCAATGCGCTGGTGGCACCGCGCCCGATTGGCTGGATCGGCTCCCGCAGCAGCGAGGGTGTGCTCAATCTCGCGCCCTACAGTTTCTTCAATGCGTTCAA	TTCTATCAGCCCGCGCAGGGCCACGGCCTGCCCCACGACCCTTTCAACGCCCTGGTGGCGCCGCGCCCGATCGGCTGGATTTCCTCACAAAGCCCGGACGGCGTGCTCAATCTGGCGCCCTACAGCTTCTTCAACGCCTTTAA	179	44621	1	146	8.69268e-31	37	179	34269	34127	-1	115	0	143
63	4	sRNA759363	NZ_NMQZ01000006.1 Alcanivorax mobilis strain MT13131 contig6, whole genome shotgun sequence	0.79085	0.854749	AGACGCCTACTTCTATGAGCCCGCCAAGGGCCACGGTTTGCCCCATGATCCGTTCAATGCGCTGGTGGCACCGCGCCCGATTGGCTGGATCGGCTCCCGCAGCAGCGAGGGTGTGCTCAATCTCGCGCCCTACAGTTTCTTCAATGCGTTCAA	AGACACCCACTTCTACGAACCCGCCAACGGCCATGGCCTGCCTCATGATCCGTTCAACGCCATGGTGGCGCCGCGGCCGATTGGTTGGATTTCCTCACAAAGCCGCGATGGCGTGCTAAATCTGGCGCCGTACAGTTTTTTTAACGGCTTCAA	179	200609	1	146	8.69268e-31	27	179	10794	10642	-1	121	0	153
63	5	sRNA759363	NZ_JAEKJB010000015.1 Alcanivorax marinus strain SY10-13 SY10-13_ctg0006, whole genome shotgun sequence	0.789474	0.849162	GACGCCTACTTCTATGAGCCCGCCAAGGGCCACGGTTTGCCCCATGATCCGTTCAATGCGCTGGTGGCACCGCGCCCGATTGGCTGGATCGGCTCCCGCAGCAGCGAGGGTGTGCTCAATCTCGCGCCCTACAGTTTCTTCAATGCGTTCAA	GACACCCATTTCTACCAGCCCTCCGCCGGCCACGGCCTGCCCCACGACCCTTTCAATGCCCTGGTGGCGCCGCGCCCGATCGGCTGGATTTCCTCACAGAGCCAGGACGGCGTGCTCAACCTGGCGCCCTACAGTTTCTTCAACGCCTTCAA	179	391266	1	144	3.03404e-30	28	179	290720	290871	1	120	0	152
63	6	sRNA759363	NZ_VCQT01000038.1 Alcanivorax gelatiniphagus strain MEBiC 08158 ALTA_38, whole genome shotgun sequence	0.79021	0.798883	TTCTATGAGCCCGCCAAGGGCCACGGTTTGCCCCATGATCCGTTCAATGCGCTGGTGGCACCGCGCCCGATTGGCTGGATCGGCTCCCGCAGCAGCGAGGGTGTGCTCAATCTCGCGCCCTACAGTTTCTTCAATGCGTTCAA	TTCTACCAACCCTCCGCCGGCCACGGCCTGCCCCACGATCCTTTCAACGCCCTGGTGGCGCCCCGCCCGATCGGCTGGATTTCCTCGCAGAGCCCGGACGGCGTGCTCAACCTGGCGCCCTACAGTTTCTTCAATGCCTTCAA	179	215143	1	136	4.50292e-28	37	179	167100	167242	1	113	0	143
63	7	sRNA759363	NZ_ARXR01000004.1 Alcanivorax venustensis ISO4 contig4, whole genome shotgun sequence	0.769231	0.798883	TTCTATGAGCCCGCCAAGGGCCACGGTTTGCCCCATGATCCGTTCAATGCGCTGGTGGCACCGCGCCCGATTGGCTGGATCGGCTCCCGCAGCAGCGAGGGTGTGCTCAATCTCGCGCCCTACAGTTTCTTCAATGCGTTCAA	TTCTACGAACCCTCCGCTGGCCATGGGCTGGCCCATGATCCGTTTAACGCTTTGGTGGCGCCCCGACCGATCGGCTGGATTTCTTCGCGTAGCCGCGATGGGGTGCTGAACCTGGCGCCGTACAGTTTCTTCAACGCCTTCAA	179	196326	1	120	9.91834e-24	37	179	6960	7102	1	110	0	143
63	8	sRNA759363	NZ_AMRJ01000001.1 Alcanivorax hongdengensis A-11-3 contig1, whole genome shotgun sequence	0.75	0.759777	AGCCCGCCAAGGGCCACGGTTTGCCCCATGATCCGTTCAATGCGCTGGTGGCACCGCGCCCGATTGGCTGGATCGGCTCCCGCAGCAGCGAGGGTGTGCTCAATCTCGCGCCCTACAGTTTCTTCAATGCGTTCAA	AGCCTGGCCAGGGCCATGGCCTGCCCCACAACCCCTTCAATGCCATCATCGGTCCGCGACCGATTGGCTGGATTTCATCTCGCAGCAAGGCGGGCATTCTCAACCTGGCCCCCTACAGTTTCTTCAACGCCTTCAA	179	362581	1	102	7.62521e-19	44	179	260363	260498	1	102	0	136
64	1	sRNA761554	NC_018691.1 Alcanivorax dieselolei B5, complete sequence	1	1	CTTCGGTCTAGAGGGGAACGGGATTCCTCTCTATCGGAGACGCTGATCGGCGTAACGCCTTTGCGGGAACGCCGTGAATACGTCCCTGTAGGCTCCCGGTCGAACGTCCCTGTTCGACAGGGTCCCGCAAAGGCGTTACGCCGATCAGCTTCGAGGTAACCGACGAGCAAGGGAGTCTTTCCCGCCGCTACCAAGCCCCTATGAAGGGATGGGAGAGAGATCTCCTTTCTATTCCTCGCGCAGATTGTCCAGCATGCGCCCGGCGAGACCGACAAAGGTATCGATCTCGTCTTTCTTCATTCCCTTCAATAATCGCGTCACCAC	CTTCGGTCTAGAGGGGAACGGGATTCCTCTCTATCGGAGACGCTGATCGGCGTAACGCCTTTGCGGGAACGCCGTGAATACGTCCCTGTAGGCTCCCGGTCGAACGTCCCTGTTCGACAGGGTCCCGCAAAGGCGTTACGCCGATCAGCTTCGAGGTAACCGACGAGCAAGGGAGTCTTTCCCGCCGCTACCAAGCCCCTATGAAGGGATGGGAGAGAGATCTCCTTTCTATTCCTCGCGCAGATTGTCCAGCATGCGCCCGGCGAGACCGACAAAGGTATCGATCTCGTCTTTCTTCATTCCCTTCAATAATCGCGTCACCAC	324	4928223	1	648	9.27512e-167	1	324	761554	761231	-1	324	0	324
65	1	sRNA761638	NC_018691.1 Alcanivorax dieselolei B5, complete sequence	1	1	CTTCGATCCGGACAAACGCGAAGCGCTGATTCGCAAATACGGGATCCAGCACGGCGATGCGCCACCGCGGGTCGTGTGACGGGG	CTTCGATCCGGACAAACGCGAAGCGCTGATTCGCAAATACGGGATCCAGCACGGCGATGCGCCACCGCGGGTCGTGTGACGGGG	84	4928223	1	168	3.63978e-37	1	84	761638	761555	-1	84	0	84
65	2	sRNA761638	NZ_OBMO01000001.1 Alcanivorax xenomutans strain JC109, whole genome shotgun sequence	0.975904	0.988095	CTTCGATCCGGACAAACGCGAAGCGCTGATTCGCAAATACGGGATCCAGCACGGCGATGCGCCACCGCGGGTCGTGTGACGGG	CTTCGATCCGGACAAACGCGAAGCGCTGATTCGTAAATACGGGATCCAGCACGGCGATGCGCCACCGCGGATCGTGTGACGGG	84	359252	1	156	6.58088e-34	1	83	220780	220862	1	81	0	83
65	3	sRNA761638	NZ_ARXR01000004.1 Alcanivorax venustensis ISO4 contig4, whole genome shotgun sequence	0.789474	0.904762	CTTCGATCCGGACAAACGCGAAGCGCTGATTCGCAAATACGGGATCCAGCACGGCGATGCGCCACCGCGGGTCGTG	CTTCGATCCGGCCAAGCGCGAGAAGCTGATTGAGAAGTACGGGATCAAGCACGGGGATGCGCCGGCGAAGGTGGTG	84	196326	1	72	4.15666e-11	1	76	6770	6845	1	60	0	76
66	1	sRNA762561	NC_018691.1 Alcanivorax dieselolei B5, complete sequence	1	1	TTGATCGGCGAGGACCAGAGCAATCCGCCAGAAGAGGTGGTGCCGCAACTGGAAGAGGATCCCTATTACCGCTGGGTCACCTACGCCCTGGTGCCGGTGATCTGGGGCGCCTGGTTTTTCGGCGCCTGGTTCGTCGGTACCCAGGACCTACCCTGGCACGGTCTGCTGGCGATGATCCTGCTTCTCGGTGGCACCTGCGGCGTCGGCATCAACCTGGGCCATGAATTGGGCCACAAGAAAGGCAAGGGCGAACGCTGGCTGGCCAAGTTCGTGCTGGCGCCCTGCGCCTACGGCCACTTTTTCATTGA	TTGATCGGCGAGGACCAGAGCAATCCGCCAGAAGAGGTGGTGCCGCAACTGGAAGAGGATCCCTATTACCGCTGGGTCACCTACGCCCTGGTGCCGGTGATCTGGGGCGCCTGGTTTTTCGGCGCCTGGTTCGTCGGTACCCAGGACCTACCCTGGCACGGTCTGCTGGCGATGATCCTGCTTCTCGGTGGCACCTGCGGCGTCGGCATCAACCTGGGCCATGAATTGGGCCACAAGAAAGGCAAGGGCGAACGCTGGCTGGCCAAGTTCGTGCTGGCGCCCTGCGCCTACGGCCACTTTTTCATTGA	308	4928223	1	616	4.27275e-158	1	308	762561	762254	-1	308	0	308
66	2	sRNA762561	NZ_OBMO01000001.1 Alcanivorax xenomutans strain JC109, whole genome shotgun sequence	0.964169	0.996753	TGATCGGCGAGGACCAGAGCAATCCGCCAGAAGAGGTGGTGCCGCAACTGGAAGAGGATCCCTATTACCGCTGGGTCACCTACGCCCTGGTGCCGGTGATCTGGGGCGCCTGGTTTTTCGGCGCCTGGTTCGTCGGTACCCAGGACCTACCCTGGCACGGTCTGCTGGCGATGATCCTGCTTCTCGGTGGCACCTGCGGCGTCGGCATCAACCTGGGCCATGAATTGGGCCACAAGAAAGGCAAGGGCGAACGCTGGCTGGCCAAGTTCGTGCTGGCGCCCTGCGCCTACGGCCACTTTTTCATTGA	TGATCGGTGAGGATCGCAGCAACCCGCCGGAAGAGGTGGTGCCGCAACTGGAAGAGGATCCCTATTACCGCTGGGTCACCTACGCTCTGGTGCCGGTGATCTGGGGCGCCTGGTTTTTCGGCGCCTGGTTCGTCGGTACCCAGGACCTGCCCTGGCACGGTCTGCTGGCGATGATTCTGCTGCTCGGTGGCACCTGCGGCGTCGGCATCAACCTGGGCCATGAACTGGGCCACAAGAAAGGCAAGGGCGAACGCTGGCTGGCCAAGTTCGTGCTGGCGCCCTGCGCCTACGGCCACTTTTTCATTGA	308	359252	1	558	2.36528e-142	2	308	219858	220164	1	296	0	307
66	3	sRNA762561	NZ_ARXR01000004.1 Alcanivorax venustensis ISO4 contig4, whole genome shotgun sequence	0.869707	0.996753	TGATCGGCGAGGACCAGAGCAATCCGCCAGAAGAGGTGGTGCCGCAACTGGAAGAGGATCCCTATTACCGCTGGGTCACCTACGCCCTGGTGCCGGTGATCTGGGGCGCCTGGTTTTTCGGCGCCTGGTTCGTCGGTACCCAGGACCTACCCTGGCACGGTCTGCTGGCGATGATCCTGCTTCTCGGTGGCACCTGCGGCGTCGGCATCAACCTGGGCCATGAATTGGGCCACAAGAAAGGCAAGGGCGAACGCTGGCTGGCCAAGTTCGTGCTGGCGCCCTGCGCCTACGGCCACTTTTTCATTGA	TGATCGGCGAGGACACCAGCAACCCGCCGGAAGAGGTGGTGCCGCAGCTGGAAAACGACCCCTACTACCGCTGGATTCTGTACGCTCTGGTGCCGCTGATCTGGGGCGCCTGGTTCTACGGCGCCTGGTTCGTGGGCACCCAGAACCTGCCCTGGCACGGCGTGCTGGCGATGATCTACCTGATCGGCGGCACCTGCGGCGTGGGCATCAACCTGGGCCATGAGCTGGGCCACAAGAAGGGCAAGGGCGAGCGCTGGCTGGCCAAGTTCGTGCTGGCGCCGTGCGCCTACGGCCACTTCTTTATCGA	308	196326	1	414	2.88659e-103	2	308	5848	6154	1	267	0	307
66	4	sRNA762561	NZ_VCQT01000038.1 Alcanivorax gelatiniphagus strain MEBiC 08158 ALTA_38, whole genome shotgun sequence	0.862295	0.99026	ATCGGCGAGGACCAGAGCAATCCGCCAGAAGAGGTGGTGCCGCAACTGGAAGAGGATCCCTATTACCGCTGGGTCACCTACGCCCTGGTGCCGGTGATCTGGGGCGCCTGGTTTTTCGGCGCCTGGTTCGTCGGTACCCAGGACCTACCCTGGCACGGTCTGCTGGCGATGATCCTGCTTCTCGGTGGCACCTGCGGCGTCGGCATCAACCTGGGCCATGAATTGGGCCACAAGAAAGGCAAGGGCGAACGCTGGCTGGCCAAGTTCGTGCTGGCGCCCTGCGCCTACGGCCACTTTTTCATTGA	ATCGGCGAGGATCTGAGTAACCCGCCGGAGGAGATCGTCCCGCAGCTGGAGGAAGATCCTTACTACCGCTGGGTGACCTACGCCCTGGTGCCGCTGATTTGGGGCGCCTGGTTCTTCGGGGCCTGGTTCGTGGGCACCCAGGACCTGCCCTGGTATGGCGTGCTGGCGATGATCTATCTGATCGGTGGCACCTGTGGCGTGGGCATCAACCTGGGCCATGAAATGGGCCACAAGAAGGGCAAGGGCGAGCGCTGGATGGCCAAGTTCGTGCTGGCTCCGTGCGCCTACGGCCACTTCTTTATCGA	308	215143	1	400	1.82164e-99	4	308	165971	166275	1	263	0	305
66	5	sRNA762561	NZ_JAEKJB010000015.1 Alcanivorax marinus strain SY10-13 SY10-13_ctg0006, whole genome shotgun sequence	0.859016	0.99026	ATCGGCGAGGACCAGAGCAATCCGCCAGAAGAGGTGGTGCCGCAACTGGAAGAGGATCCCTATTACCGCTGGGTCACCTACGCCCTGGTGCCGGTGATCTGGGGCGCCTGGTTTTTCGGCGCCTGGTTCGTCGGTACCCAGGACCTACCCTGGCACGGTCTGCTGGCGATGATCCTGCTTCTCGGTGGCACCTGCGGCGTCGGCATCAACCTGGGCCATGAATTGGGCCACAAGAAAGGCAAGGGCGAACGCTGGCTGGCCAAGTTCGTGCTGGCGCCCTGCGCCTACGGCCACTTTTTCATTGA	ATCGGCGAGGACCTGAGCAACCCGCCGGAGGAGATCGTCCCGCAGCTGGAGGAAGATCCTTATTACCGCTGGGTGACCTACGCCCTGGTACCGCTGATCTGGGGCGCCTGGTTCTTCGGCGCCTGGTTCGTGGGCACCCAGGATCTGCCCTGGTACGGGGTGCTGGCCATGGTCTACCTGATCGGCGGCACCTGTGGCGTGGGCATCAACCTGGGCCACGAGATGGGCCACAAGAAGGGCAAGGGCGAGCGCTGGCTGGCCAAGTTCGTGCTGGCGCCGTGTGGCTACGGGCACTTCTTCATCGA	308	391266	1	394	7.74581e-98	4	308	285595	285899	1	262	0	305
66	6	sRNA762561	NZ_NMQZ01000006.1 Alcanivorax mobilis strain MT13131 contig6, whole genome shotgun sequence	0.85342	0.996753	TGATCGGCGAGGACCAGAGCAATCCGCCAGAAGAGGTGGTGCCGCAACTGGAAGAGGATCCCTATTACCGCTGGGTCACCTACGCCCTGGTGCCGGTGATCTGGGGCGCCTGGTTTTTCGGCGCCTGGTTCGTCGGTACCCAGGACCTACCCTGGCACGGTCTGCTGGCGATGATCCTGCTTCTCGGTGGCACCTGCGGCGTCGGCATCAACCTGGGCCATGAATTGGGCCACAAGAAAGGCAAGGGCGAACGCTGGCTGGCCAAGTTCGTGCTGGCGCCCTGCGCCTACGGCCACTTTTTCATTGA	TGATCGGCGAAGACACCAGCAACCCGCCGGAAGAGGTGGTGCCGCAGCTTGAGGACGACCCCTACTACCGCTGGATTCTCTACGCGCTGGTGCCGCTGATCTGGGGCGCCTGGTTCTATGGCGCCTGGTTCGTGGGCACCCAGGATCTGCCCTGGCACGGTGTGCTGGCGATGGTCTATCTGATTGGCGGCACCTGCGGCGTGGGCATCAACCTGGGCCATGAGCTGGGCCATAAGAAAGGCAAGGGCGAGCGCTGGCTGGCCAAGTTCGTGCTGGCGCCGTGCGCCTATGGGCATTTCTTTATTGA	308	200609	1	388	3.2936e-96	2	308	11951	11645	-1	262	0	307
66	7	sRNA762561	NZ_JABJWH010000011.1 Alcanivorax profundimaris strain ST75FaO-1 NODE_11_length_44537_cov_361.766968, whole genome shotgun sequence	0.852459	0.99026	ATCGGCGAGGACCAGAGCAATCCGCCAGAAGAGGTGGTGCCGCAACTGGAAGAGGATCCCTATTACCGCTGGGTCACCTACGCCCTGGTGCCGGTGATCTGGGGCGCCTGGTTTTTCGGCGCCTGGTTCGTCGGTACCCAGGACCTACCCTGGCACGGTCTGCTGGCGATGATCCTGCTTCTCGGTGGCACCTGCGGCGTCGGCATCAACCTGGGCCATGAATTGGGCCACAAGAAAGGCAAGGGCGAACGCTGGCTGGCCAAGTTCGTGCTGGCGCCCTGCGCCTACGGCCACTTTTTCATTGA	ATCGGCGAGGATTTGAGCAACCCGCCGGAGGAGATCGTCCCGCAGCTGGAGGACGATCCTTATTACCGCTGGGTGACCTACGCCCTGGTGCCGCTGATCTGGGGCGCCTGGTTCTTCGGCGCCTGGTTCGTGGGCACCCAGGATCTGCCCTGGTACGGGGTGCTGGCCATGGTCTACCTGATCGGCGGCACCTGTGGCGTGGGCATCAACCTGGGTCACGAGATGGGCCACAAGAAAGGCAAGGGCGAGCGCTGGCTGGCCAAGTTCGTGCTGGCGCCGTGTGGTTACGGGCACTTCTTCATCGA	308	44621	1	384	4.01243e-95	4	308	39389	39085	-1	260	0	305
66	8	sRNA762561	NZ_AMRJ01000001.1 Alcanivorax hongdengensis A-11-3 contig1, whole genome shotgun sequence	0.788274	0.996753	TGATCGGCGAGGACCAGAGCAATCCGCCAGAAGAGGTGGTGCCGCAACTGGAAGAGGATCCCTATTACCGCTGGGTCACCTACGCCCTGGTGCCGGTGATCTGGGGCGCCTGGTTTTTCGGCGCCTGGTTCGTCGGTACCCAGGACCTACCCTGGCACGGTCTGCTGGCGATGATCCTGCTTCTCGGTGGCACCTGCGGCGTCGGCATCAACCTGGGCCATGAATTGGGCCACAAGAAAGGCAAGGGCGAACGCTGGCTGGCCAAGTTCGTGCTGGCGCCCTGCGCCTACGGCCACTTTTTCATTGA	TGATCGGCGAAGACCTGAGCAACCCGCCGGAAGAGGTGGTACCGCAGCTGGAAGCCGACAACTACTACCGCTGGATTACCTACGCCCTGGTGCCCATCATCTGGGGCGTCTACCTGTTCGGCATCGCCTTCATGGCCACCCAGCCGCTGCCGCTGCACGGCATTATTGCCATGATCATCCTGCTCGGCGGGGTATGCGGTTTCGGCATCAACCTGGGCCATGAACTGGGCCACAAGAAAAGCCGCACCGAGCGCTGGCTGGCCAAGTTCGTGCTGGCGCCCTGCGCCTACGGCCATTTCTTCATCGA	308	362581	1	288	4.58222e-69	2	308	262329	262635	1	242	0	307
67	1	sRNA766857	NC_018691.1 Alcanivorax dieselolei B5, complete sequence	1	1	ATACTAAAAAGCCGCAAGGTGGTGGGAATCCGGTGTGTTGACTGGATATCCGAGCCAGCATCCTAATACCTGTTAAATGATATGGAAGATAAAAAGCTCGTCCTGATCTCAAATTGAGGTTACAGCACTGACCATGACTCACTTCTATCCAGCCTTCTTGATGATGGCTACGAGCTATTTTGTGCAGTAGGAAAAGATTGTGAGCTATGGGAAGAGGCTATGGATGAGATGGCCGTGGGTGACGGTAGCAATAGCCGATATATAACAACAACGAGCCATCCAGGGGAAAGTGTAGAAGAGGTTGTGACGTTTGCTGAAAGCTGGCCAACGAAAAAACCATCTGGGGTCAAAGTT	ATACTAAAAAGCCGCAAGGTGGTGGGAATCCGGTGTGTTGACTGGATATCCGAGCCAGCATCCTAATACCTGTTAAATGATATGGAAGATAAAAAGCTCGTCCTGATCTCAAATTGAGGTTACAGCACTGACCATGACTCACTTCTATCCAGCCTTCTTGATGATGGCTACGAGCTATTTTGTGCAGTAGGAAAAGATTGTGAGCTATGGGAAGAGGCTATGGATGAGATGGCCGTGGGTGACGGTAGCAATAGCCGATATATAACAACAACGAGCCATCCAGGGGAAAGTGTAGAAGAGGTTGTGACGTTTGCTGAAAGCTGGCCAACGAAAAAACCATCTGGGGTCAAAGTT	354	4928223	1	708	0	1	354	766857	767210	1	354	0	354
68	1	sRNA767510	NC_018691.1 Alcanivorax dieselolei B5, complete sequence	1	1	ACATAAACATAGGGGGTCATAAAGGGTGTTTCAATGATAAGAGTCGCCACCTCATCATCAGAGAGCGATCGAGCCTCTTGCATTGAGTAAGTCATGGAACAACCGGAAATTGTGAAATTTATAATCAACACGAACAGCAACCTAAACACCTGACTCTCCAAATCACAGGAAATAACAACTA	ACATAAACATAGGGGGTCATAAAGGGTGTTTCAATGATAAGAGTCGCCACCTCATCATCAGAGAGCGATCGAGCCTCTTGCATTGAGTAAGTCATGGAACAACCGGAAATTGTGAAATTTATAATCAACACGAACAGCAACCTAAACACCTGACTCTCCAAATCACAGGAAATAACAACTA	181	4928223	1	362	2.06557e-89	1	181	767511	767331	-1	181	0	181
68	2	sRNA767510	NZ_OBMO01000001.1 Alcanivorax xenomutans strain JC109, whole genome shotgun sequence	0.961326	1	ACATAAACATAGGGGGTCATAAAGGGTGTTTCAATGATAAGAGTCGCCACCTCATCATCAGAGAGCGATCGAGCCTCTTGCATTGAGTAAGTCATGGAACAACCGGAAATTGTGAAATTTATAATCAACACGAACAGCAACCTAAACACCTGACTCTCCAAATCACAGGAAATAACAACTA	ACATAAACATAGGGGTTCATAAAGGGTGTTTCAATGATAAGAATCGCCACCTCATCATCAGAGAGCGAGCGAGCCTCTTGCATTGAGTAAGTCATGGAACAACCGGAAATCGTGAAATTTATAATCAACACGAACAGTAACCTAAACACCTGACTCTCCAAATCATAGAAAATAACAACTA	181	359252	1	326	1.22086e-79	1	181	212062	212242	1	174	0	181
69	1	sRNA767675	NC_018691.1 Alcanivorax dieselolei B5, complete sequence	1	1	GTCCTTACTGAGATTAGCTATAGGCCATACTGGACGGCTGGCATTGCCGATTCGTCAACTGGGGAACGGGTCGAGATCAGGGTATACTCTCCTGAATGTGATATGCATCCCTGGCGTGGTAGACGGTGTTATATTGAGCGGGGTGTCGAAGACGTGCACGAACCGAATGATCTTTTGAATCAGTCAGTTGAATAATCTGACTTCTGAACGTGAATCCGGCATGGCGTGTATGCTCGTATGGGAGCAAGTCTTGCCTCTTTCTTTTATGAGGCGTTTCTTCTAAGGAG	GTCCTTACTGAGATTAGCTATAGGCCATACTGGACGGCTGGCATTGCCGATTCGTCAACTGGGGAACGGGTCGAGATCAGGGTATACTCTCCTGAATGTGATATGCATCCCTGGCGTGGTAGACGGTGTTATATTGAGCGGGGTGTCGAAGACGTGCACGAACCGAATGATCTTTTGAATCAGTCAGTTGAATAATCTGACTTCTGAACGTGAATCCGGCATGGCGTGTATGCTCGTATGGGAGCAAGTCTTGCCTCTTTCTTTTATGAGGCGTTTCTTCTAAGGAG	287	4928223	1	574	9.93868e-147	1	287	767675	767961	1	287	0	287
69	2	sRNA767675	NZ_OBMO01000001.1 Alcanivorax xenomutans strain JC109, whole genome shotgun sequence	0.959184	0.853659	TCCTTACTGAGATTAGCTATAGGCCATACTGGACGGCTGGCATTGCCGATTCGTCAACTGGGGAACGGGTCGAGATCAGGGTATACTCTCCTGAATGTGATATGCATCCCTGGCGTGGTAGACGGTGTTATATTGAGCGGGGTGTCGAAGACGTGCACGAACCGAATGATCTTTTGAATCAGTCAGTTGAATAATCTGACTTCTGAACGTGAATCCGGCATGGCGTGTATGCTCGTATGGGAGCA	TCCTTACTGAGATTAGCTATAGGCCATACTGGACGGCTGGCATTGCCGATTCGTCAACTGGGGAGCGGGTCGAGATCAGGGTATACTCTCCTGAATGTGATATGCATCCCTGGCGTGGTAGACGGTGTTATATTGAGCAGCGTGTCGAAGACGTGCACGCACCGAGTGATCTTTTGAATCAGTCAGATGAATAAGCTGACTTCTGAGCGTGAATCCGGCATGGCGTGCATGCGCGTATGGGAGCA	287	359252	1	440	2.34149e-110	2	246	211897	211653	-1	235	0	245
70	1	sRNA777564	NC_018691.1 Alcanivorax dieselolei B5, complete sequence	1	1	GGTGCGCGGATAAACGTAGTCGGTGCCGGCCAGCACGAAGCGTTCGGCGCCCAGATCGTCGATCAGATAGTCCACCGCCGGAATGGCCTGCTGGTTCGGTGCCGCGCCGGTGTAGAACACGTTCTTGGAGGACTCCTCGCCTTCATACTGAACCGGATAGAACAGCAGGCCGTTGAGTTCCTCCACCACCGGCAGCACGG	GGTGCGCGGATAAACGTAGTCGGTGCCGGCCAGCACGAAGCGTTCGGCGCCCAGATCGTCGATCAGATAGTCCACCGCCGGAATGGCCTGCTGGTTCGGTGCCGCGCCGGTGTAGAACACGTTCTTGGAGGACTCCTCGCCTTCATACTGAACCGGATAGAACAGCAGGCCGTTGAGTTCCTCCACCACCGGCAGCACGG	200	4928223	1	400	1.12399e-99	1	200	777564	777763	1	200	0	200
70	2	sRNA777564	NZ_OBMO01000001.1 Alcanivorax xenomutans strain JC109, whole genome shotgun sequence	0.955	1	GGTGCGCGGATAAACGTAGTCGGTGCCGGCCAGCACGAAGCGTTCGGCGCCCAGATCGTCGATCAGATAGTCCACCGCCGGAATGGCCTGCTGGTTCGGTGCCGCGCCGGTGTAGAACACGTTCTTGGAGGACTCCTCGCCTTCATACTGAACCGGATAGAACAGCAGGCCGTTGAGTTCCTCCACCACCGGCAGCACGG	GGTGCGAGGATAAACGTAATCGGTGCCCGCCAGCACGAAGCGTTCGGCGCCCAACTCGTCGATCAGATAGTCCACCGCCGGAATGGCCTGCTGGTTCGGTGCCGCGCCGGTGTAGAACACGTTCTTGGAGGACTCCTCGCCTTCGTATTGAACCGGATAGAACAATAGGCCGTTGAGTTCCTCCACCACCGGCAGCACGG	200	359252	1	354	3.44135e-87	1	200	202399	202200	-1	191	0	200
70	3	sRNA777564	NZ_JAEKJB010000015.1 Alcanivorax marinus strain SY10-13 SY10-13_ctg0006, whole genome shotgun sequence	0.899497	0.995	GTGCGCGGATAAACGTAGTCGGTGCCGGCCAGCACGAAGCGTTCGGCGCCCAGATCGTCGATCAGATAGTCCACCGCCGGAATGGCCTGCTGGTTCGGTGCCGCGCCGGTGTAGAACACGTTCTTGGAGGACTCCTCGCCTTCATACTGAACCGGATAGAACAGCAGGCCGTTGAGTTCCTCCACCACCGGCAGCACGG	GTGCGCGGGTACACATAGTCGGTGCCGGCCAGCACGAAGCGCTTCACGCCCAGGTCGTTGATAAGATAGTCAACCGCTGGAATCGCCTGCTGGTTAGGCGCGGCGCCGGTGTAGAAAACGTTCTTGGAGGATTCCTCGCCTTCATACTGAACCGGATAGAACAGCAGGCCGTTGAGCTCTTCCACCACCGGCAGCACGG	200	391266	1	298	5.45803e-72	2	200	265890	265692	-1	179	0	199
70	4	sRNA777564	NZ_ARXR01000002.1 Alcanivorax venustensis ISO4 contig2, whole genome shotgun sequence	0.895	1	GGTGCGCGGATAAACGTAGTCGGTGCCGGCCAGCACGAAGCGTTCGGCGCCCAGATCGTCGATCAGATAGTCCACCGCCGGAATGGCCTGCTGGTTCGGTGCCGCGCCGGTGTAGAACACGTTCTTGGAGGACTCCTCGCCTTCATACTGAACCGGATAGAACAGCAGGCCGTTGAGTTCCTCCACCACCGGCAGCACGG	GGTGCGCGGGTAGACGTAGTCGGTGCCGGCGAGCACGAAGCGTTCTATGCCCAGGTCGTCGAGCAGGTAGTCCACCGCCGGGATCGCCTGCTGGTTGGGCGCGGCGCCGGTGTAGAAGACGTTCTTGGAAGATTCCTCGCCTTCGTACTGCACCGGGTAGAACAGCAGGCCGTTGAGTTCTTCCACCACCGGCAGCACGG	200	208700	1	294	6.64924e-71	1	200	195962	195763	-1	179	0	200
70	5	sRNA777564	NZ_JABJWH010000012.1 Alcanivorax profundimaris strain ST75FaO-1 NODE_12_length_89077_cov_372.257202, whole genome shotgun sequence	0.885	1	GGTGCGCGGATAAACGTAGTCGGTGCCGGCCAGCACGAAGCGTTCGGCGCCCAGATCGTCGATCAGATAGTCCACCGCCGGAATGGCCTGCTGGTTCGGTGCCGCGCCGGTGTAGAACACGTTCTTGGAGGACTCCTCGCCTTCATACTGAACCGGATAGAACAGCAGGCCGTTGAGTTCCTCCACCACCGGCAGCACGG	GGTGCGCGGGTACACATAGTCGGTGCCGGCCAGCACGAAGCGCTCCACGCCCAGGTCATTGAGCAGGTAGTCGACCGCCGGAATCGCCTGCTGGTTGGGCGCGGCGCCGGTGTAGAAGACGTTCTTGGAGGATTCCTCGCCTTCATATTGCACCGGGTAGAACAGCAGGCCGTTGAGCTCTTCCACCACCGGCAGCACGG	200	89161	1	284	3.44439e-68	1	200	11848	12047	1	177	0	200
70	6	sRNA777564	NZ_QYYA01000002.1 Alcanivorax profundi strain MTEO17 scaffold_1, whole genome shotgun sequence	0.878788	0.99	GGTGCGCGGATAAACGTAGTCGGTGCCGGCCAGCACGAAGCGTTCGGCGCCCAGATCGTCGATCAGATAGTCCACCGCCGGAATGGCCTGCTGGTTCGGTGCCGCGCCGGTGTAGAACACGTTCTTGGAGGACTCCTCGCCTTCATACTGAACCGGATAGAACAGCAGGCCGTTGAGTTCCTCCACCACCGGCAGCAC	GGTACGCGGGTAAACGTAGTCAGTACCGGCCAGCACGAAGCGTTTCACGCCCAGATCATTGATCAGGTAGTCCACTGCCGGGATGGCCTGCTGGTTCGGCGCTGCACCGGTGTAGAACACATTCTTGGAGGATTCTTCGCCTTCATACTGAACCGGGTAGAACAGCAGCCCGTTCAGTTCTTCGACCACCGGCAGGAC	200	998536	1	276	5.11193e-66	1	198	232161	231964	-1	174	0	198
70	7	sRNA777564	NZ_NMQZ01000006.1 Alcanivorax mobilis strain MT13131 contig6, whole genome shotgun sequence	0.878788	0.99	GGTGCGCGGATAAACGTAGTCGGTGCCGGCCAGCACGAAGCGTTCGGCGCCCAGATCGTCGATCAGATAGTCCACCGCCGGAATGGCCTGCTGGTTCGGTGCCGCGCCGGTGTAGAACACGTTCTTGGAGGACTCCTCGCCTTCATACTGAACCGGATAGAACAGCAGGCCGTTGAGTTCCTCCACCACCGGCAGCAC	GGTGCGCGGGTACACGTAGTCGGTGCCGGCCAGCACGAAGCGCTTCACGCCCAGGTCGTTAAGCAGATAGTCCACCGCCGGGATCGCCTGCTGGTTGGGCGCGGCGCCGGTGTAGAACACGTTCTTGGACGATTCCTCGCCCTCGTACTGAACCGGATAAAACAACAGGCCGTTCAGTTCTTCGACCACCGGCAGCAC	200	200609	1	276	5.11193e-66	1	198	33133	33330	1	174	0	198
70	8	sRNA777564	NZ_AMRJ01000001.1 Alcanivorax hongdengensis A-11-3 contig1, whole genome shotgun sequence	0.868687	0.99	GGTGCGCGGATAAACGTAGTCGGTGCCGGCCAGCACGAAGCGTTCGGCGCCCAGATCGTCGATCAGATAGTCCACCGCCGGAATGGCCTGCTGGTTCGGTGCCGCGCCGGTGTAGAACACGTTCTTGGAGGACTCCTCGCCTTCATACTGAACCGGATAGAACAGCAGGCCGTTGAGTTCCTCCACCACCGGCAGCAC	GGTACGCGGATACACGTAGTCGGTACCGGCCAGCACAAAGCGCTTCACACCCAGGTCGTTGAGCAGGTAGTCCACCGCCGGGATGGCTTGCTGGTTCGGCGCGGCACCGGTGTAGAAGACATTCTTGGAGGACTCTTCGCCTTCATATTGTACCGGGTAGAACAGCAGGCCGTTGAGTTCTTCCACCACCGGCAGTAC	200	362581	1	266	2.64805e-63	1	198	243612	243415	-1	172	0	198
70	9	sRNA777564	NZ_WIRE01000001.1 Alcanivorax sediminis strain PA15-N-34 NODE_1_length_3189188_cov_67.783139, whole genome shotgun sequence	0.855	1	GGTGCGCGGATAAACGTAGTCGGTGCCGGCCAGCACGAAGCGTTCGGCGCCCAGATCGTCGATCAGATAGTCCACCGCCGGAATGGCCTGCTGGTTCGGTGCCGCGCCGGTGTAGAACACGTTCTTGGAGGACTCCTCGCCTTCATACTGAACCGGATAGAACAGCAGGCCGTTGAGTTCCTCCACCACCGGCAGCACGG	GGTACGCGGATACACATAGTCGGTGCCAGCCAGCACAAAGCGCTTCACGCCCAGATCATTGATCAGGTAATCCACGGCCGGAATGGCTTGCTGGTTCGGTGCTGCACCGGTGTAGAACACGTTTTTGGACGACTCTTCCCCTTCGTACTGAACCGGGTAGAACAGCAGTCCATTGAGTTCCTCAACCACGGGAAGAACGG	200	3189188	1	254	4.78778e-60	1	200	182457	182258	-1	171	0	200
70	10	sRNA777564	NZ_ARXV01000005.1 Alcanivorax nanhaiticus strain 19-m-6 contig5, whole genome shotgun sequence	0.845	1	GGTGCGCGGATAAACGTAGTCGGTGCCGGCCAGCACGAAGCGTTCGGCGCCCAGATCGTCGATCAGATAGTCCACCGCCGGAATGGCCTGCTGGTTCGGTGCCGCGCCGGTGTAGAACACGTTCTTGGAGGACTCCTCGCCTTCATACTGAACCGGATAGAACAGCAGGCCGTTGAGTTCCTCCACCACCGGCAGCACGG	GGTACGCGGGTAAACGTAGTCGGTACCGGCCAGAACAAAGCGCTTCACGCCCAGATCATTGATCAGGTAATCAACGGCAGGAATGGCTTGCTGGTTTGGCGCGGCGCCGGTGTAGAACACGTTCTTGGACGATTCTTCACCTTCATACTGCACCGGGTAGAACAGCAGGCCGTTCAGTTCTTCTACAACAGGCAGCACGG	200	292590	1	244	2.48013e-57	1	200	204499	204300	-1	169	0	200
70	11	sRNA777564	NZ_CP004387.1 Alcanivorax pacificus W11-5 chromosome, complete genome	0.839196	0.995	GTGCGCGGATAAACGTAGTCGGTGCCGGCCAGCACGAAGCGTTCGGCGCCCAGATCGTCGATCAGATAGTCCACCGCCGGAATGGCCTGCTGGTTCGGTGCCGCGCCGGTGTAGAACACGTTCTTGGAGGACTCCTCGCCTTCATACTGAACCGGATAGAACAGCAGGCCGTTGAGTTCCTCCACCACCGGCAGCACGG	GTGCGCGGGTAAACGTAATCGGTACCTGCCAGCACCCAGCGCTCCACCCCCACGTCGTTCATCAGGTAATCCACCGCCGGGATGGCCTGCTGGTTCGGCGCGGCGCCGGTGTAGAACACATTGCGGGAAGACTCTTCGCCTTCATACTGCACCGGGTAGAAAAGCAGCCCGTTCAGTTCCTCAAACACCGGCAGCACGG	200	4168427	1	238	1.05458e-55	2	200	585690	585492	-1	167	0	199
70	12	sRNA777564	NZ_QGMP01000004.1 Alcanivorax indicus strain SW127 4, whole genome shotgun sequence	0.82	1	GGTGCGCGGATAAACGTAGTCGGTGCCGGCCAGCACGAAGCGTTCGGCGCCCAGATCGTCGATCAGATAGTCCACCGCCGGAATGGCCTGCTGGTTCGGTGCCGCGCCGGTGTAGAACACGTTCTTGGAGGACTCCTCGCCTTCATACTGAACCGGATAGAACAGCAGGCCGTTGAGTTCCTCCACCACCGGCAGCACGG	GGTACGCGGGTAGACATAGTCGGTCCCCGCCAGCACCCAGCGCTCGATCCCCATGTCGTTCATCAGGTAATCCACCGCCGGAATCGCCTGCTGGTTCGGCGCCGCGCCGGTATAGATCACGTTGCGGGAGGACTCCTCGCCTTCGTACTGCACCGGGTAGAACAGCAATCCGTTCAGCTCTTCGAACACCGGCAACACGG	200	162822	1	220	8.10759e-51	1	200	150947	151146	1	164	0	200
70	13	sRNA777564	NC_008260.1 Alcanivorax borkumensis SK2, complete sequence	0.82	1	GGTGCGCGGATAAACGTAGTCGGTGCCGGCCAGCACGAAGCGTTCGGCGCCCAGATCGTCGATCAGATAGTCCACCGCCGGAATGGCCTGCTGGTTCGGTGCCGCGCCGGTGTAGAACACGTTCTTGGAGGACTCCTCGCCTTCATACTGAACCGGATAGAACAGCAGGCCGTTGAGTTCCTCCACCACCGGCAGCACGG	GGTGCGCGGATAAACGTAATCGGTCCCGGCAAGAACGAAGCGTTCAACCTCCAGATCGTTGATCAGGTAATCCACCGCAGGGATCGCCTGCTGATTGGGTGCTGCACCGGTATAGAAGACATTCTTGGACGACTCTTCACCTTCATACTGGACCGGGTAGAACAACAACCCGTTCAGCTCTTCCACTACGGGCAATACGG	200	3120143	1	220	8.10759e-51	1	200	2845585	2845386	-1	164	0	200
71	1	sRNA795143	NC_018691.1 Alcanivorax dieselolei B5, complete sequence	1	1	GCCCGGCGGCCCTGTCGCCGGATCGTTCTCGGGGCGGGGTGAAAGTCCCCACCGGCGGTAAGGGAGCCTCTCCCAAGCCCGCGAGCGCCCGCGGCCACAGGCCATCGCCATTGTCTCCATCGGCGGTCCGGTCTGCCTCATGGTCACGGGGTCAGCAGATCTGGTGTGATTCCAGAGCCGACGGTGATAGTCCGGATAAGAGAGAACGGGACGGT	GCCCGGCGGCCCTGTCGCCGGATCGTTCTCGGGGCGGGGTGAAAGTCCCCACCGGCGGTAAGGGAGCCTCTCCCAAGCCCGCGAGCGCCCGCGGCCACAGGCCATCGCCATTGTCTCCATCGGCGGTCCGGTCTGCCTCATGGTCACGGGGTCAGCAGATCTGGTGTGATTCCAGAGCCGACGGTGATAGTCCGGATAAGAGAGAACGGGACGGT	215	4928223	1	430	8.78322e-108	1	215	795143	794929	-1	215	0	215
71	2	sRNA795143	NZ_OBMO01000001.1 Alcanivorax xenomutans strain JC109, whole genome shotgun sequence	0.945205	1.0186	GCCCGGCGGCCCTGTCGCCGGATCGTTCTCGGGGCGGGGTGAAAGTCCCCACCGGCGGTAAGGGAGCCTCTCCCAAGCCCGCGAGCGCCCGCGGCCACAGGCCATCGCCATTGTC----TCCATCGGCGGTCCGGTCTGCCTCATGGTCACGGGGTCAGCAGATCTGGTGTGATTCCAGAGCCGACGGTGATAGTCCGGATAAGAGAGAACGGGACGGT	GCCCGGCGACCCTGTCGCCGGATCGTTCTCGGGGCGGGGTGAAAGTCCCCACCGGCGGTAAGGGAGCCTCTCCCAAGCCCGCGAGCGCCCGCGGCCAAAGGCCAT--CCATCGTCAATGTCTACTGGCGGTCCGGTCTGCCTCATGGTCACGGGGTCAGCAGATCTGGTGTGATTCCAGAGCCGACGGTGATAGTCCGGATAAGAGAGAACGGGACGGT	215	359252	1	374	1.39303e-92	1	215	182451	182667	1	207	6	219
72	1	sRNA795222	NC_018691.1 Alcanivorax dieselolei B5, complete sequence	1	1	GATGCCCGCTGACCGTGCGGCCCTGAACCCCGGTGCTTCCGGTGCTTGGGCCTGACCTCGGGATCGGGTATGGTGGCGCCCTTGTTTTCGCGCCCCGGCCGGGCCACGGCCGCTTGGTTCTGAACCCTTGTTCATGAATACAGAAACAGACCGACCGGCACGGCCGGTCCCAGATCACGGTTGTCATGACGGAATCCACCGCCACAACACGGACCTCAAGACCGCCCCTGCTGCGCGCCATGGTGCCCGCTCTGGCGGCCGCCATTGCGTTGGCGTCCTGGTGGTGGGCGCCTTCCGGCGACGCCGCCTTGATGACCGACCGCGCTCTGCTGGGGTTGATCGAGGACTCCGAC	GATGCCCGCTGACCGTGCGGCCCTGAACCCCGGTGCTTCCGGTGCTTGGGCCTGACCTCGGGATCGGGTATGGTGGCGCCCTTGTTTTCGCGCCCCGGCCGGGCCACGGCCGCTTGGTTCTGAACCCTTGTTCATGAATACAGAAACAGACCGACCGGCACGGCCGGTCCCAGATCACGGTTGTCATGACGGAATCCACCGCCACAACACGGACCTCAAGACCGCCCCTGCTGCGCGCCATGGTGCCCGCTCTGGCGGCCGCCATTGCGTTGGCGTCCTGGTGGTGGGCGCCTTCCGGCGACGCCGCCTTGATGACCGACCGCGCTCTGCTGGGGTTGATCGAGGACTCCGAC	353	4928223	1	706	0	1	353	795222	795574	1	353	0	353
72	2	sRNA795222	NZ_OBMO01000001.1 Alcanivorax xenomutans strain JC109, whole genome shotgun sequence	0.954674	1	GATGCCCGCTGACCGTGCGGCCCTGAACCCCGGTGCTTCCGGTGCTTGGGCCTGACCTCGGGATCGGGTATGGTGGCGCCCTTGTTTTCGCGCCCCGGCCGGGCCACGGCCGCTTGGTTCTGAACCCTTGTTCATGAATACAGAAACAGACCGACCGGCACGGCCGGTCCCAGATCACGGTTGTCATGACGGAATCCACCGCCACAACACGGACCTCAAGACCGCCCCTGCTGCGCGCCATGGTGCCCGCTCTGGCGGCCGCCATTGCGTTGGCGTCCTGGTGGTGGGCGCCTTCCGGCGACGCCGCCTTGATGACCGACCGCGCTCTGCTGGGGTTGATCGAGGACTCCGAC	GATGCCCGCTGACCGCGCGGCCCCGAACCCCGGTGTTTCCGGTGCTTGGGCGCGACCTCGCGATCGGGTATGGTGGCGCCCTTGTTTTCGCGCCCCGGCCGGGTCACGGCCGCTTGGTTCTGAACCCTTGTTCACGAATACAGAAACAGACCGACCGGCAAGGCCGGTCCCAGATCACGGTTGTCATGACGGAATCCACCGCCACAACACGGACCTCGAGACCGCCCCTGCTGCGCGCAATGGTGCCCGCTCTGGCGGCCGCCATTGCGTTGGCGTCCTGGTGGTGGGTGCCTTCCGGCGACGCCGCCTTGATGACGGACCGGGCTCTGCTGGGGCTTATCGAGGACTCCGAC	353	359252	1	626	9.5352e-161	1	353	182372	182020	-1	337	0	353
73	1	sRNA797184	NC_018691.1 Alcanivorax dieselolei B5, complete sequence	1	1	CTGACGGACCCCGGCGGGCATGCGATCCAGCATGGCATCGATTCGATGCAGGGTTTCGAGAAGGATCTCCCGTTCTTCCGGCGAGATGACCGATGGCTCCGGCAAAGCGGCAAGTGTTTCCAGGTAGGCGTTCTCCAGAGAGCGTCGACGGAAGTAATCCGTCACCAGACCACCGGCGATAACGCGCAAATAAGCCCGTGGCTCGCGCACATCCCGGTCGTGGCCGTCACGTTGCCGGGTCAGCAGGCGGACAAAGGTGTCCTGGGCTATA	CTGACGGACCCCGGCGGGCATGCGATCCAGCATGGCATCGATTCGATGCAGGGTTTCGAGAAGGATCTCCCGTTCTTCCGGCGAGATGACCGATGGCTCCGGCAAAGCGGCAAGTGTTTCCAGGTAGGCGTTCTCCAGAGAGCGTCGACGGAAGTAATCCGTCACCAGACCACCGGCGATAACGCGCAAATAAGCCCGTGGCTCGCGCACATCCCGGTCGTGGCCGTCACGTTGCCGGGTCAGCAGGCGGACAAAGGTGTCCTGGGCTATA	271	4928223	1	542	4.52631e-138	1	271	797184	796914	-1	271	0	271
74	1	sRNA811729	NC_018691.1 Alcanivorax dieselolei B5, complete sequence	1	1	ATGCACGAGGCGGTGAAATTTTATTCACACCCTCCAAATTCCCGACCCACGACCGTTTGATTGACTTATGTCCCTGCCCCTGTTGCTGGAACCCGCCGAACTGGCCAATCATCTTGATGACGCCAACCTGCTGATCGTTGATCTGAGCAAGGAACAGGTTTACGCCCAGGCCCATGTGCCCGGCGCCGTTCACCTGGATTTCAAACGCCTGCAGACAGGCACTCAGCCGGCCCCCGGCCTGCTGCCCGATGACGATACCC	ATGCACGAGGCGGTGAAATTTTATTCACACCCTCCAAATTCCCGACCCACGACCGTTTGATTGACTTATGTCCCTGCCCCTGTTGCTGGAACCCGCCGAACTGGCCAATCATCTTGATGACGCCAACCTGCTGATCGTTGATCTGAGCAAGGAACAGGTTTACGCCCAGGCCCATGTGCCCGGCGCCGTTCACCTGGATTTCAAACGCCTGCAGACAGGCACTCAGCCGGCCCCCGGCCTGCTGCCCGATGACGATACCC	260	4928223	1	520	4.04896e-132	1	260	811729	811470	-1	260	0	260
74	2	sRNA811729	NZ_OBMO01000001.1 Alcanivorax xenomutans strain JC109, whole genome shotgun sequence	0.984615	1	ATGCACGAGGCGGTGAAATTTTATTCACACCCTCCAAATTCCCGACCCACGACCGTTTGATTGACTTATGTCCCTGCCCCTGTTGCTGGAACCCGCCGAACTGGCCAATCATCTTGATGACGCCAACCTGCTGATCGTTGATCTGAGCAAGGAACAGGTTTACGCCCAGGCCCATGTGCCCGGCGCCGTTCACCTGGATTTCAAACGCCTGCAGACAGGCACTCAGCCGGCCCCCGGCCTGCTGCCCGATGACGATACCC	ATGCACGAGGCGGTGAAATTTTATTCACACCCTCCAAATTCCCGACCCACGACCGTTTGATTGACTTATGTCCCTGCCCCTGTTGCTGGAACCCGCCGAGCTGGCCAATCATCTTGATGACGCCAATCTGCTGATCGTTGATCTGAGCAAGGAACAGGTTTACGCCCAGGCCCATGTGCCCGGCGCCGTTCACCTGGATTTCAAACGCCTGCAGAAAGGTACTCAGCCGGCCCCCGGCCTGCTGCCCGATGACGATACCC	260	359252	1	500	1.08649e-126	1	260	173060	173319	1	256	0	260
74	3	sRNA811729	NZ_AMRJ01000001.1 Alcanivorax hongdengensis A-11-3 contig1, whole genome shotgun sequence	0.80102	0.753846	CTTATGTCCCTGCCCCTGTTGCTGGAACCCGCCGAACTGGCCAATCATCTTGATGACGCCAACCTGCTGATCGTTGATCTGAGCAAGGAACAGGTTTACGCCCAGGCCCATGTGCCCGGCGCCGTTCACCTGGATTTCAAACGCCTGCAGACAGGCACTCAGCCGGCCCCCGGCCTGCTGCCCGATGACGATACCC	CTTATG---CTGCCTCTGCTGCTTGAACCCGCCGAACTCGCCAATCATCTCGACGATGACAATCTGCTGATCATCGACCTGAGCAAACCCGCGATTTACGTGCAGGCCCACGTGCCCGGTGCCATTCACCTGGATTTCAAGCGCCTGCAGACCGGCGCCCAGCCGGCGCCGGGCATGATCCCGGACGACGACACCC	260	362581	1	194	1.24407e-43	65	260	145137	145329	1	157	3	196
75	1	sRNA820832	NC_018691.1 Alcanivorax dieselolei B5, complete sequence	1	1	TTATGTTGCCGGATGAATCAATGAACGGATTCAGGGCCCGGAGTCAGGGATGGCCGGTCTCGGATGGCCGGTTTTGGACGACCGGGGTATAACATTGAATTGGACACCCGCGGGACGCGGATTCAATGCGCTGATTGCCCGAACCGTTGGGCGCTACTT	TTATGTTGCCGGATGAATCAATGAACGGATTCAGGGCCCGGAGTCAGGGATGGCCGGTCTCGGATGGCCGGTTTTGGACGACCGGGGTATAACATTGAATTGGACACCCGCGGGACGCGGATTCAATGCGCTGATTGCCCGAACCGTTGGGCGCTACTT	159	4928223	1	318	1.55474e-77	1	159	820832	820990	1	159	0	159
75	2	sRNA820832	NZ_OBMO01000001.1 Alcanivorax xenomutans strain JC109, whole genome shotgun sequence	0.968153	0.987421	ATGTTGCCGGATGAATCAATGAACGGATTCAGGGCCCGGAGTCAGGGATGGCCGGTCTCGGATGGCCGGTTTTGGACGACCGGGGTATAACATTGAATTGGACACCCGCGGGACGCGGATTCAATGCGCTGATTGCCCGAACCGTTGGGCGCTACTT	ATGTTGCCGGATGAATCAATGAACGGATTCAGGGCCCGGAGTCAGGGATGGCCGGTCTCGAA-GGCCGGTCTCGGACGACCGGGGTATAACATTGAATTGAACACCCGCGGGACGCGGATTCAATGCGCTGATTGCCCGAACCGTTGGGCGCTACTT	159	359252	1	284	2.63278e-68	3	159	162699	162544	-1	152	1	157
76	1	sRNA841300	NC_018691.1 Alcanivorax dieselolei B5, complete sequence	1	1	CTTCGCCTGCCGCCGACCCGGTGGCGGGCGGACTCCTTGCTTCACCGATATTCGGGAAGCTGCCCAATCCGTAAGGAGCCAACAATGCGTCACTACGAAATCGTGTTCCTGGTCCACCCGGACCAGAGCGAGCAAGTGCCCGCCATGATCGAGCGTTACAGCGCGATCGTTACCGATGGCAACGGCACGATCCACCGT	CTTCGCCTGCCGCCGACCCGGTGGCGGGCGGACTCCTTGCTTCACCGATATTCGGGAAGCTGCCCAATCCGTAAGGAGCCAACAATGCGTCACTACGAAATCGTGTTCCTGGTCCACCCGGACCAGAGCGAGCAAGTGCCCGCCATGATCGAGCGTTACAGCGCGATCGTTACCGATGGCAACGGCACGATCCACCGT	198	4928223	1	396	1.35356e-98	1	198	841300	841497	1	198	0	198
76	2	sRNA841300	NZ_OBMO01000001.1 Alcanivorax xenomutans strain JC109, whole genome shotgun sequence	0.984848	1	CTTCGCCTGCCGCCGACCCGGTGGCGGGCGGACTCCTTGCTTCACCGATATTCGGGAAGCTGCCCAATCCGTAAGGAGCCAACAATGCGTCACTACGAAATCGTGTTCCTGGTCCACCCGGACCAGAGCGAGCAAGTGCCCGCCATGATCGAGCGTTACAGCGCGATCGTTACCGATGGCAACGGCACGATCCACCGT	CTTCGCCTGCCGCCAACCCGGTGGCGGGCGGACTCCTTGCTTCACCGATATTCGGGAAGCTGCCCAATCCGTAAGGAGCCAACAATGCGTCACTACGAAATCGTGTTCCTGGTCCACCCGGACCAGAGCGAGCAAGTGCCCGCCATGATCGAGCGTTACAGCGCGATCGTTACCGATGGCAAAGGCACCATCCACCGT	198	359252	1	380	2.98142e-94	1	198	142018	141821	-1	195	0	198
76	3	sRNA841300	NZ_NMQZ01000018.1 Alcanivorax mobilis strain MT13131 contig18, whole genome shotgun sequence	0.901734	0.873737	GCGGA-CTCCTTGCTTCACCG-ATATT-CGGGAAGCTGCCCAATCCGTAAGGAGCCAACAATGCGTCACTACGAAATCGTGTTCCTGGTCCACCCGGACCAGAGCGAGCAAGTGCCCGCCATGATCGAGCGTTACAGCGCGATCGTTACCGATGGCAACGGCACGATCCACCG	GCGGAACTCCTTGCCTCACCGCATCGTGCGGGAGGCTGCC-AATCCGTAAGGAGCCA-CAATGCGTCATTACGAAGTTGTGTTCCTGGTCCATCCGGATCAGAGCGAACAAGTGCCCGCCATGATCGAGCGTTACAGCGCGATCGTTACCGATGGCAAAGGCACGATTCACCG	198	109947	1	240	2.98669e-56	28	197	36245	36415	1	156	5	173
76	4	sRNA841300	NZ_ARXR01000022.1 Alcanivorax venustensis ISO4 contig22, whole genome shotgun sequence	0.866279	0.868687	GCGGACTCCTTGCTTCACCGATATTCG--GGAAGCTGCCCAATCCGTAAGGAGCCAACAATGCGTCACTACGAAATCGTGTTCCTGGTCCACCCGGACCAGAGCGAGCAAGTGCCCGCCATGATCGAGCGTTACAGCGCGATCGTTACCGATGGCAACGGCACGATCCACCG	GCGGACTCCTTGCCTCACCGCCTGTCGCGGGAGGCTGCGCAATCCGTAAGGAGCCAACAATGCGTCATTATGAAGTCGTGTTCCTGGTCCACCCGGACCAGAGTGAACAGGTTCCCGCCATGGTCGAGCGCTACAGCGCTATCGTGACCGACGGCAAGGGCACCATCCACCG	198	51171	1	226	1.88481e-52	28	197	25981	26152	1	149	2	172
76	5	sRNA841300	NZ_JABJWH010000020.1 Alcanivorax profundimaris strain ST75FaO-1 NODE_20_length_411724_cov_369.409576, whole genome shotgun sequence	0.854651	0.868687	CGGACTCCTTGCTTCACCG-ATATT-CGGGAAGCTGCCCAATCCGTAAGGAGCCAACAATGCGTCACTACGAAATCGTGTTCCTGGTCCACCCGGACCAGAGCGAGCAAGTGCCCGCCATGATCGAGCGTTACAGCGCGATCGTTACCGATGGCAACGGCACGATCCACCGT	CGGACTCCTTGCCTCACCGCACACCGCGGGAGGCTGCGCAATCCGAAAGGAGACCACAATGCGTCATTATGAAGTCGTGTTCCTGGTCCATCCGGACCAGAGTGAACAAGTGCCCGCCATGGTGGAGCGTTACAGCGCCATCGTTACCGATGGTGGTGGCACCATCCACCGT	198	411808	1	210	4.15156e-48	29	198	300201	300030	-1	147	2	172
76	6	sRNA841300	NZ_CP004387.1 Alcanivorax pacificus W11-5 chromosome, complete genome	0.845238	0.848485	ACTCCTTGCTTCACCGATATTCGGGAAG-CTGCCCAATCCGTAAGGAGCCAACAATGCGTCACTACGAAATCGTGTTCCTGGTCCACCCGGACCAGAGCGAGCAAGTGCCCGCCATGATCGAGCGTTACAGCGCGATCGTTACCGATGGCAACGGCACGATCCACCGT	ACTCCTTGCCTTACCGCTGGTGCGGAAGGCTGCCCAATCCGTAAGGAGCTGACAATGCGTCACTACGAAATCGTGTTCCTGGTCCACCCGGACCAGAGTGAACAGGTGCCCGCCATGATCGAGCGCTACACCGCGATGATCAAGGAAGCCAAGGGTGCCATCCACCGT	198	4168427	1	202	6.16146e-46	32	198	3523592	3523425	-1	142	1	168
76	7	sRNA841300	NZ_VCQT01000034.1 Alcanivorax gelatiniphagus strain MEBiC 08158 ALTA_34, whole genome shotgun sequence	0.835106	0.949495	CCGACCCGGTGGCG-GGCGGACTCCTTGCTTCACCG-ATATT-CGGGAAGCTGCCCAATCCGTAAGGAGCCAACAATGCGTCACTACGAAATCGTGTTCCTGGTCCACCCGGACCAGAGCGAGCAAGTGCCCGCCATGATCGAGCGTTACAGCGCGATCGTTACCGATGGCAACGGCACGATCCACCG	CCGGCCCGCCGGGGAGGCGGTCTCCTTGCCTCACCGCATAATGCGGGAGGCTGCC-AATCCGTAAGGAGCCA-CAATGCGTCATTACGAAGTCGTGTTCCTGGTCCACCCGGACCAGAGTGAACAGGTACCCGCCATGGTGGAGCGCTACAGCGCCGTGATCACCGACGGCAACGGTATTATCCACCG	198	89922	1	200	2.15056e-45	13	197	53770	53585	-1	157	5	188
76	8	sRNA841300	NZ_JAEKJB010000008.1 Alcanivorax marinus strain SY10-13 SY10-13_ctg0001, whole genome shotgun sequence	0.804469	0.90404	GGCGGGCGGA-CTCCTTGCTTCACCGATATTCG--GGAAGCTGCCCAATCCGTAAGGAGCCAACAATGCGTCACTACGAAATCGTGTTCCTGGTCCACCCGGACCAGAGCGAGCAAGTGCCCGCCATGATCGAGCGTTACAGCGCGATCGTTACCGATGGCAACGGCACGATCCACCGT	GGAGGGCGGAACTCCTTGCCTCACCGCCTACCGTGGGAGGCTGCGCAATCCGAAAGGAGACCACAATGCGTCATTATGAAGTCGTGTTCCTGGTCCATCCGGACCAGAGTGAACAAGTTCCCGCCATGGTGGAACGCTACGTCGCCATCGTTACCGATGGTGGTGGCATCATCCACCGT	198	1026743	1	176	7.03022e-39	23	198	359634	359456	-1	144	3	179
77	1	sRNA852328	NC_018691.1 Alcanivorax dieselolei B5, complete sequence	1	1	AGGACAATGCGTGCCCAGCGGCGTCACCGGGCGCTGTTCAGGGACCAGTCATAGGACATGAAGCTCAGGTCCAGGATGCCTCTCCGCAGTGCTTCGGCGGTGTCCTCGGACAGCGCCAGGGGAGCATGGTATCGGGCCAGCCAGCTGTGGAGCGTGCCGGCCGCGTCGGCGAAATCGTCCCGGTACCATTTGAAAATGGAAGAGACCGCCAGGCGGTTTCGATCGGCGTCATAGCGGTTGCGTTGCCGGTCGGACAGGAAGCGGCGGG	AGGACAATGCGTGCCCAGCGGCGTCACCGGGCGCTGTTCAGGGACCAGTCATAGGACATGAAGCTCAGGTCCAGGATGCCTCTCCGCAGTGCTTCGGCGGTGTCCTCGGACAGCGCCAGGGGAGCATGGTATCGGGCCAGCCAGCTGTGGAGCGTGCCGGCCGCGTCGGCGAAATCGTCCCGGTACCATTTGAAAATGGAAGAGACCGCCAGGCGGTTTCGATCGGCGTCATAGCGGTTGCGTTGCCGGTCGGACAGGAAGCGGCGGG	268	4928223	1	536	1.90107e-136	1	268	852328	852595	1	268	0	268
77	2	sRNA852328	NZ_OBMO01000001.1 Alcanivorax xenomutans strain JC109, whole genome shotgun sequence	0.970149	1	AGGACAATGCGTGCCCAGCGGCGTCACCGGGCGCTGTTCAGGGACCAGTCATAGGACATGAAGCTCAGGTCCAGGATGCCTCTCCGCAGTGCTTCGGCGGTGTCCTCGGACAGCGCCAGGGGAGCATGGTATCGGGCCAGCCAGCTGTGGAGCGTGCCGGCCGCGTCGGCGAAATCGTCCCGGTACCATTTGAAAATGGAAGAGACCGCCAGGCGGTTTCGATCGGCGTCATAGCGGTTGCGTTGCCGGTCGGACAGGAAGCGGCGGG	AGGACAATGCGTGCCCAGCGGCGTCACCGGGCACTGTTCAGGGACCAGTCATAGGACATGAAGCTCAGGTCCAGGATGCCTCTCCGCAGTGCTTCGGCGGTGTCCTCGGACAGCGCCAGGGGAGCATGGTAGCGGGCCAGCCAGCGGTGGAGCGTGCCGGCCGCGTCGGCGAAATCATCCCGGTACCATTTAAAAATGGGGGAGATCGCCAGGCGGTTTCGATCGGCGTCATAGCGGTTGCGTTGCCGGTCGGACAGGAAGCGGCGGG	268	359252	1	496	1.36886e-125	1	268	130975	130708	-1	260	0	268
78	1	sRNA856626	NC_018691.1 Alcanivorax dieselolei B5, complete sequence	1	1	TCTTTGTCCATGTCTTCTTCCGCCCACGCGGCCGCTCAGTTCCCTATGTCCGATCCGTCACTGGAGACGCTTTACCGGCACCATCATAACTGGCTGCGAGCGGTGTTGTACCGGCGTTCGGGTTGCTCCGAACTGGCCGCGGATCTGGCCCAGG	TCTTTGTCCATGTCTTCTTCCGCCCACGCGGCCGCTCAGTTCCCTATGTCCGATCCGTCACTGGAGACGCTTTACCGGCACCATCATAACTGGCTGCGAGCGGTGTTGTACCGGCGTTCGGGTTGCTCCGAACTGGCCGCGGATCTGGCCCAGG	154	4928223	1	308	7.81162e-75	1	154	856626	856779	1	154	0	154
78	2	sRNA856626	NZ_OBMO01000001.1 Alcanivorax xenomutans strain JC109, whole genome shotgun sequence	0.956522	0.896104	CTTCCGCCCACGCGGCCGCTCAGTTCCCTATGTCCGATCCGTCACTGGAGACGCTTTACCGGCACCATCATAACTGGCTGCGAGCGGTGTTGTACCGGCGTTCGGGTTGCTCCGAACTGGCCGCGGATCTGGCCCAGG	CTTCTGTCCACGTGGCAGCTCAGC-CCCTATGTCCGATCCGTCACTGGAGACGCTTTACCGGCACCATCATAACTGGCTGCGAGCGGTGTTGTACCGGCGTTCGGGTTGCTCCGAACTGGCCGCGGATCTGGCCCAGG	154	359252	1	242	6.41783e-57	17	154	126661	126525	-1	132	1	138
79	1	sRNA869997	NC_018691.1 Alcanivorax dieselolei B5, complete sequence	1	1	ATCTGGTGGAAAGGAGGGCGGTGGAAAGGAGGCGGGCGGCAAGAAGGGCGGCGACGATGAAAAGGGTAAAAAGGGCGGCGCATGAGCGATCCGGCTTTTGATCAGCATTGCATGATCCGAGCCCTGCAGTTGGCCCGACAAGGACTTTATACCACCGACCCCAACCCGCGCGTGGGCTGTGTACTGGCCAAGGGCGGGCAAATCATCGCCGAGGGCTTCCACGCCCGTGCCGGTGAACCTCACGCCGAACGTCACGCCCTTACCACCGCCGGTGCCGAAGCGCGCGGCGCCACCGC	ATCTGGTGGAAAGGAGGGCGGTGGAAAGGAGGCGGGCGGCAAGAAGGGCGGCGACGATGAAAAGGGTAAAAAGGGCGGCGCATGAGCGATCCGGCTTTTGATCAGCATTGCATGATCCGAGCCCTGCAGTTGGCCCGACAAGGACTTTATACCACCGACCCCAACCCGCGCGTGGGCTGTGTACTGGCCAAGGGCGGGCAAATCATCGCCGAGGGCTTCCACGCCCGTGCCGGTGAACCTCACGCCGAACGTCACGCCCTTACCACCGCCGGTGCCGAAGCGCGCGGCGCCACCGC	296	4928223	1	592	1.33733e-151	1	296	869997	870292	1	296	0	296
79	2	sRNA869997	NZ_OBMO01000001.1 Alcanivorax xenomutans strain JC109, whole genome shotgun sequence	0.902655	0.763514	AAGGGCGGCGCATGAGCGATCCGGCTTTTGATCAGCATTGCATGATCCGAGCCCTGCAGTTGGCCCGACAAGGACTTTATACCACCGACCCCAACCCGCGCGTGGGCTGTGTACTGGCCAAGGGCGGGCAAATCATCGCCGAGGGCTTCCACGCCCGTGCCGGTGAACCTCACGCCGAACGTCACGCCCTTACCACCGCCGGTGCCGAAGCGCGCGGCGCCACCGC	AAGGACGGTGCATGAGCGATCCGGCCTTTGATCAGCACTGCATGATCCGGGCCCTGCAACTGGCCCGGCAAGGACTTTATACCACCGACCCCAACCCGCGCGTGGGCTGTGTACTGGCCAAGGGCGGGCGGATCATCGCCGAAGGCTTCCATGCCCGCGCCGGCGAACCTCACGCGGAACGTCATGCCCTCGCCGCCGCTGGCGCCGGAGCGCGCGGCGCCACCGC	296	359252	1	342	9.65499e-84	71	296	111259	111034	-1	204	0	226
79	3	sRNA869997	NZ_NMQZ01000018.1 Alcanivorax mobilis strain MT13131 contig18, whole genome shotgun sequence	0.756554	0.902027	AGGCGGGCGGCAAGAAGGGCGGCGACGATGAAAAGGGTAAAAAGGGCGGCGCATGAGCGATCCGGCTTTTGATCAGCATTGCATGATCCGAGCCCTGCAGTTGGCCCGACAAGGACTTTATACCACCGACCCCAACCCGCGCGTGGGCTGTGTACTGGCCAAGGGCGGGCAAATCATCGCCGAGGGCTTCCACGCCCGTGCCGGTGAACCTCACGCCGAACGTCACGCCCTTACCACCGCCGGTGCCGAAGCGCGCGGCGCCACCGC	AGGCGGGCGGAAAGAAAGGCGGCGGC---------------AAGGGCGACGCATGAGTGGC---GCCTTCGATCAGCACTGCATGATTCGCGCCGTGCAACTGGCCCGGCGCGGCCTGTACACCACCGATCCCAATCCCCGTGTTGGCTGCGTGATCGCCAAGCACGGCCAGATCATCGCCGAGGGCTTCCATGCCCGCGCCGGTGAACCCCACGCCGAACGCCACGCGCTGGCCGCCGCCGGCGAGCAGGCGCGCGGCGCCACCGC	296	109947	1	216	1.53265e-49	30	296	58944	59192	1	202	18	267
79	4	sRNA869997	NZ_JAEKJB010000008.1 Alcanivorax marinus strain SY10-13 SY10-13_ctg0001, whole genome shotgun sequence	0.782222	0.760135	AGGGCGGCGCATGAGCGATCCGGCTTTTGATCAGCATTGCATGATCCGAGCCCTGCAGTTGGCCCGACAAGGACTTTATACCACCGACCCCAACCCGCGCGTGGGCTGTGTACTGGCCAAGGGCGGGCAAATCATCGCCGAGGGCTTCCACGCCCGTGCCGGTGAACCTCACGCCGAACGTCACGCCCTTACCACCGCCGGTGCCGAAGCGCGCGGCGCCACCGC	AGGGCGGCGCATGAGCGACGCCGCCTTCGATCAGCAGTGCATGCTGCGCGCCCTCTACCTGGCCCGGCGCGCGCTCTACACCACCGACCCCAACCCCCGCGTGGGCTGCGTGCTGGCCCGCGATGGCGCCATCATCGCCGAGGGCTTCCACCCGCGTGCCGGTGAACCCCATGCGGAACGCCATGCCCTGGCCGCCGCCGGCGATGCCGCCCGGGGCGCCACCGC	296	1026743	1	204	2.77109e-46	72	296	335201	334977	-1	176	0	225
79	5	sRNA869997	NZ_JABJWH010000020.1 Alcanivorax profundimaris strain ST75FaO-1 NODE_20_length_411724_cov_369.409576, whole genome shotgun sequence	0.764444	0.760135	AGGGCGGCGCATGAGCGATCCGGCTTTTGATCAGCATTGCATGATCCGAGCCCTGCAGTTGGCCCGACAAGGACTTTATACCACCGACCCCAACCCGCGCGTGGGCTGTGTACTGGCCAAGGGCGGGCAAATCATCGCCGAGGGCTTCCACGCCCGTGCCGGTGAACCTCACGCCGAACGTCACGCCCTTACCACCGCCGGTGCCGAAGCGCGCGGCGCCACCGC	AGGGCGGCGCATGAGCGACGCCGCCTTCGACCAGCAGTGCATGCTGCGCGCCCTCTATCTGGCCCGGCGCGCGCTCTACACAACCGACCCCAACCCCCGCGTGGGCTGCGTGCTGGCCCGCGACGGCGCCGTCATCGCCGAGGGGTTTCATCCCCGCGCCGGTGAGCCCCACGCCGAGCGTTATGCCCTGGCCGCCGCCGGCGACGCCGCCCGGGGCGCCACCGC	296	411808	1	184	7.43588e-41	72	296	274154	273930	-1	172	0	225
80	1	sRNA907496	NC_018691.1 Alcanivorax dieselolei B5, complete sequence	1	1	ATATTTGGGGGAGGCAGGGACACGCATGAAAACAGCACTGATCGTCGAAGACCATCAGGAGAGCAGAGATTGGCTCGCCGACCTGATGCGGCAAGCTTTCCCGGGCATTATCATTGAGATGGCTGACACGTTGAGCAGTGCGAGCATCAAAGCCAGTAAAGACAGTTTTAATCTGGCCATGGTCGATATCAGCCTCCCCGATGGGAACGGTCTGGACCTGGTTGCCCAACTGCAAGCGACATCACCTGACACCTATATCATCATGGCCACGATCTATGATGATGACGACCACCTGTTTGCCGC	ATATTTGGGGGAGGCAGGGACACGCATGAAAACAGCACTGATCGTCGAAGACCATCAGGAGAGCAGAGATTGGCTCGCCGACCTGATGCGGCAAGCTTTCCCGGGCATTATCATTGAGATGGCTGACACGTTGAGCAGTGCGAGCATCAAAGCCAGTAAAGACAGTTTTAATCTGGCCATGGTCGATATCAGCCTCCCCGATGGGAACGGTCTGGACCTGGTTGCCCAACTGCAAGCGACATCACCTGACACCTATATCATCATGGCCACGATCTATGATGATGACGACCACCTGTTTGCCGC	303	4928223	1	606	2.17409e-155	1	303	907496	907194	-1	303	0	303
81	1	sRNA916445	NC_018691.1 Alcanivorax dieselolei B5, complete sequence	1	1	AGGGAACAGAGCCAGCGCAATTCAACGCTTAATCGGGGAACAACGACAACGGAAGCGGTGCTCACCGCTTCTCAATCCCCAAAGGGACGGGGGAACCATGGTATGTCGCTCCATAAAATCAGTGATTTTTTACTGACGGTACACGATGCCAGCATGCATCTTGAACCCGTGCAATTTCAGCGCTGGGCGCTGGATGAG	AGGGAACAGAGCCAGCGCAATTCAACGCTTAATCGGGGAACAACGACAACGGAAGCGGTGCTCACCGCTTCTCAATCCCCAAAGGGACGGGGGAACCATGGTATGTCGCTCCATAAAATCAGTGATTTTTTACTGACGGTACACGATGCCAGCATGCATCTTGAACCCGTGCAATTTCAGCGCTGGGCGCTGGATGAG	198	4928223	1	396	1.35356e-98	1	198	916445	916248	-1	198	0	198
82	1	sRNA929127	NC_018691.1 Alcanivorax dieselolei B5, complete sequence	1	1	ACACTGAAGATCTCCACTTTTTCCAGTTGCAAGGAATTGATCCAGGCGACAAAACGCCACACCTTCGATCTGGCCATTCTCGATTGGGAGTTGCCGGACGGCAGTGGGCTGGAAGTTCTGACCTGGTTCACCTCGTACCTGGAATCGCCACCTCCGGTGATCATGCTCACTGTACGCAACAGCGAACAGGACGTGGTCGAGGCCCTCACCGGAGGGGCAGAGGATTTCATCAACAAACCG	ACACTGAAGATCTCCACTTTTTCCAGTTGCAAGGAATTGATCCAGGCGACAAAACGCCACACCTTCGATCTGGCCATTCTCGATTGGGAGTTGCCGGACGGCAGTGGGCTGGAAGTTCTGACCTGGTTCACCTCGTACCTGGAATCGCCACCTCCGGTGATCATGCTCACTGTACGCAACAGCGAACAGGACGTGGTCGAGGCCCTCACCGGAGGGGCAGAGGATTTCATCAACAAACCG	240	4928223	1	480	2.66626e-121	1	240	929127	928888	-1	240	0	240
82	2	sRNA929127	NZ_OBMO01000001.1 Alcanivorax xenomutans strain JC109, whole genome shotgun sequence	0.899582	0.995833	ACACTGAAGATCTCCACTTTTTCCAGTTGCAAGGAATTGATCCAGGCGACAAAACGCCACACCTTCGATCTGGCCATTCTCGATTGGGAGTTGCCGGACGGCAGTGGGCTGGAAGTTCTGACCTGGTTCACCTCGTACCTGGAATCGCCACCTCCGGTGATCATGCTCACTGTACGCAACAGCGAACAGGACGTGGTCGAGGCCCTCACCGGAGGGGCAGAGGATTTCATCAACAAACC	ACACTGAAGATTTCCACCTTCTCCACTTGCAAGGAATTGATCCAGGCGACCAAACGCCACACCTTCGATCTGGCCATTCTCGATTGGGAATTGCCGGACGGCAGCGGGGTGGAAGTACTGACCTGGTTCACCTCCTACCTGGAGTCGCCCCCTCCGGTGATCATGCTCACCGTGCGCAATAGTGAACAGGATGTGGTCGAGGCCCTGACCAGCGGTGCTGAGGATTTCATTAACAAGCC	240	359252	1	358	3.47422e-88	1	239	61194	61432	1	215	0	239
83	1	sRNA929314	NC_018691.1 Alcanivorax dieselolei B5, complete sequence	1	1	AGGCGCGCCGGGAAATTTCATCAGCGCCAGGGAAAGATGACTCCATATAACTGAACTCCATATAACAATGCACCGTGTCACTTGAGAGGGAACAGGGACCATGCATATCGCCATACTGGATGACGAGCCTGCGGTACTGGCCCAGGTCAGTCAGGCCCTGACTGGTCCATGGGGGCGCCATAAA	AGGCGCGCCGGGAAATTTCATCAGCGCCAGGGAAAGATGACTCCATATAACTGAACTCCATATAACAATGCACCGTGTCACTTGAGAGGGAACAGGGACCATGCATATCGCCATACTGGATGACGAGCCTGCGGTACTGGCCCAGGTCAGTCAGGCCCTGACTGGTCCATGGGGGCGCCATAAA	184	4928223	1	368	4.95176e-91	1	184	929314	929131	-1	184	0	184
84	1	sRNA950550	NC_018691.1 Alcanivorax dieselolei B5, complete sequence	1	1	ACCACTTTGAACCACGGAGGTCCCGGCCTTGCCGCCTGGTTAGCCGAAACCAATCGAAAAAAACCCTTTCAACTCGAAATTGCGTTTTTCTTTTTTCAGTCATATTGATTCGCTATCAAGGCAATAACGGACATGGCCAGACACGACGAAGTGTTGATTGCGTTAAGGCAGATCATTCGCGCCACCGA	ACCACTTTGAACCACGGAGGTCCCGGCCTTGCCGCCTGGTTAGCCGAAACCAATCGAAAAAAACCCTTTCAACTCGAAATTGCGTTTTTCTTTTTTCAGTCATATTGATTCGCTATCAAGGCAATAACGGACATGGCCAGACACGACGAAGTGTTGATTGCGTTAAGGCAGATCATTCGCGCCACCGA	188	4928223	1	376	3.42094e-93	1	188	950550	950363	-1	188	0	188
84	2	sRNA950550	NZ_OBMO01000001.1 Alcanivorax xenomutans strain JC109, whole genome shotgun sequence	0.957672	1.00532	ACCACTTTGAACCACGGAGGTCCCGGCCTTGCCGCCTGGTTAGCCGAAACCAATCGAAAAAAACCCTTTCAACTCGAAATTGCGTTTTTCTTTTTTCAGTCATATTGATTCGCTATCAAGGCAAT-AACGGACATGGCCAGACACGACGAAGTGTTGATTGCGTTAAGGCAGATCATTCGCGCCACCGA	ACCACTTTGAGCCACGGAGGTCCCGGCCTTGCCGCCTGGTTAGCCGAAACCGATCGAAAAAATCCCTTTCAACTCGAAATTGCGTTTTTCTTTTTTCAGTCATATTGATTCGCTATCAAGGCAATAAACGGACATGGCCAGACACGACGAAGTGTTGATCGCGTTACGACAGATTATTCGCGCCACCGA	188	359252	1	334	8.59757e-82	1	188	39297	39485	1	181	1	189
85	1	sRNA953266	NC_018691.1 Alcanivorax dieselolei B5, complete sequence	1	1	CCCTGAGTGACTGGACGATGACAGTCGGATTGCCATCAGTGCTGATTCGTTGGGCGCCATTCTGTGTCCCGGCATCCGATTAGCGCCATCCTGCGTTCCGGTCGTCCTTATCGGAGATTTCCATGAAGCGCGAAAGTGGTGCGGACAACACCAAGGCGATGCCTGATGTGGCATCCAACTCCATGGTCGACCATATCGGCGGCACCCTCGACTGGGTCGGCATGAGTGAAATTCACCTGCCCGCACGGGTCAGTGATACCCGGGTCGGCGAGCGCCCGGTGAGCACCTCCATTCAGGCCTACGTCAATCTGG	CCCTGAGTGACTGGACGATGACAGTCGGATTGCCATCAGTGCTGATTCGTTGGGCGCCATTCTGTGTCCCGGCATCCGATTAGCGCCATCCTGCGTTCCGGTCGTCCTTATCGGAGATTTCCATGAAGCGCGAAAGTGGTGCGGACAACACCAAGGCGATGCCTGATGTGGCATCCAACTCCATGGTCGACCATATCGGCGGCACCCTCGACTGGGTCGGCATGAGTGAAATTCACCTGCCCGCACGGGTCAGTGATACCCGGGTCGGCGAGCGCCCGGTGAGCACCTCCATTCAGGCCTACGTCAATCTGG	312	4928223	1	624	2.91979e-160	1	312	953266	953577	1	312	0	312
85	2	sRNA953266	NZ_OBMO01000001.1 Alcanivorax xenomutans strain JC109, whole genome shotgun sequence	0.971154	1	CCCTGAGTGACTGGACGATGACAGTCGGATTGCCATCAGTGCTGATTCGTTGGGCGCCATTCTGTGTCCCGGCATCCGATTAGCGCCATCCTGCGTTCCGGTCGTCCTTATCGGAGATTTCCATGAAGCGCGAAAGTGGTGCGGACAACACCAAGGCGATGCCTGATGTGGCATCCAACTCCATGGTCGACCATATCGGCGGCACCCTCGACTGGGTCGGCATGAGTGAAATTCACCTGCCCGCACGGGTCAGTGATACCCGGGTCGGCGAGCGCCCGGTGAGCACCTCCATTCAGGCCTACGTCAATCTGG	CCCTGAATGATTGGACGATGACAGTCGGATTGCCATCAGTGCTGATTCGTTGGGCGCCATTCTGTGTCCCGGCATCCGATTAGCGCCATCCCGCGTTCCG----TCCTTATCGGAGATTTCCATGAAGCGCGAAAGCGGTGCGGACAACACCAAGGCGATGCCTGATGTGGCATCCAACTCCATGGTCGACCATATCGGCGGCACCCTCGACTGGGTCGGCATGAGTGAAATTCACCTGCCCGCACGGGTCAGTGATACCCGGGTCGGCGAGCGCCCGGTGAGTACCTCCATTCAGGCCTACGTCAATCTGG	312	359252	1	578	8.9396e-148	1	312	36570	36263	-1	303	4	312
86	1	sRNA967159	NC_018691.1 Alcanivorax dieselolei B5, complete sequence	1	1	GTCAGGAGAGAGAGCACACCGCCATGAATGTCGCCGGCGCCGATCTGAATTTATTGAAGTACCTGGATGTGCTGCTGCGGGAGAAAAACGTGACCCGGGCGGCGGAACAGCTGGGCATTACCCAGCCGGCCATGAGCAACAGCCTCAAACGGCTGCGGCAGATGTTCAACGATCCGCTGCTGATCCGCACCAGTGAGGGCATGACCGCCACCGACCGGGCCCTGGAGCTGCAGCC	GTCAGGAGAGAGAGCACACCGCCATGAATGTCGCCGGCGCCGATCTGAATTTATTGAAGTACCTGGATGTGCTGCTGCGGGAGAAAAACGTGACCCGGGCGGCGGAACAGCTGGGCATTACCCAGCCGGCCATGAGCAACAGCCTCAAACGGCTGCGGCAGATGTTCAACGATCCGCTGCTGATCCGCACCAGTGAGGGCATGACCGCCACCGACCGGGCCCTGGAGCTGCAGCC	235	4928223	1	470	1.34889e-118	1	235	967159	967393	1	235	0	235
86	2	sRNA967159	NZ_OBMO01000001.1 Alcanivorax xenomutans strain JC109, whole genome shotgun sequence	0.961702	1	GTCAGGAGAGAGAGCACACCGCCATGAATGTCGCCGGCGCCGATCTGAATTTATTGAAGTACCTGGATGTGCTGCTGCGGGAGAAAAACGTGACCCGGGCGGCGGAACAGCTGGGCATTACCCAGCCGGCCATGAGCAACAGCCTCAAACGGCTGCGGCAGATGTTCAACGATCCGCTGCTGATCCGCACCAGTGAGGGCATGACCGCCACCGACCGGGCCCTGGAGCTGCAGCC	GTCAGGAGAGAGAGCACACTGCCATGAATGTCGCCGGCGCCGACCTGAATTTATTGAAATACCTGGATGTGTTGCTGCGGGAAAAAAACGTGACCCGGGCGGCGGAACAACTGGGCATTACCCAGCCGGCCATGAGCAACAGCCTCAAACGGCTGCGGCAGATGTTCAATGATCCGCTGCTGATCCGCACCAGCGAGGGCATGACCGCCACCGACCGGGCTCTGGAGCTGCAGCC	235	359252	1	424	4.12993e-106	1	235	21384	21150	-1	226	0	235
86	3	sRNA967159	NZ_JABJWH010000020.1 Alcanivorax profundimaris strain ST75FaO-1 NODE_20_length_411724_cov_369.409576, whole genome shotgun sequence	0.860465	0.914894	GCCATGAATGTCGCCGGCGCCGATCTGAATTTATTGAAGTACCTGGATGTGCTGCTGCGGGAGAAAAACGTGACCCGGGCGGCGGAACAGCTGGGCATTACCCAGCCGGCCATGAGCAACAGCCTCAAACGGCTGCGGCAGATGTTCAACGATCCGCTGCTGATCCGCACCAGTGAGGGCATGACCGCCACCGACCGGGCCCTGGAGCTGCAGCC	GCCATGAATCTCGCCAGCGCCGATCTTAATTTGCTCAAATACCTGGACGTTCTTCTGCGCGAGAAGAACGTGACCCGCGCCGCCGAGCAACTGGGTATCACCCAGCCGGCCATGAGCAACAGCCTCAAGCGCCTTCGTCTGATGTTCGGCGACCCGCTGCTGATCCGCACCAGCGAGGGCATGACCGCCACCGACCGGGCCCAGGAGCTGCAACC	235	411808	1	280	5.04018e-67	21	235	148628	148414	-1	185	0	215
86	4	sRNA967159	NZ_JAEKJB010000008.1 Alcanivorax marinus strain SY10-13 SY10-13_ctg0001, whole genome shotgun sequence	0.859813	0.910638	CCATGAATGTCGCCGGCGCCGATCTGAATTTATTGAAGTACCTGGATGTGCTGCTGCGGGAGAAAAACGTGACCCGGGCGGCGGAACAGCTGGGCATTACCCAGCCGGCCATGAGCAACAGCCTCAAACGGCTGCGGCAGATGTTCAACGATCCGCTGCTGATCCGCACCAGTGAGGGCATGACCGCCACCGACCGGGCCCTGGAGCTGCAGCC	CCATGAATCTCGCCAGCGCCGACCTCAATTTGCTGAAATACCTGGACGTTCTTCTGCGTGAGAAGAACGTGACCCGGGCCGCCGAGCAGCTGGGCATCACCCAGCCGGCCATGAGCAACAGCCTCAAGCGGCTGCGCCTGATGTTCGGCGACCCGTTGCTGATCCGTACCAGCGAAGGCATGACCGCCACCGATCGCGCCCAGGAGTTGCAGCC	235	1026743	1	278	1.75919e-66	22	235	211535	211322	-1	184	0	214
86	5	sRNA967159	NZ_ARXR01000007.1 Alcanivorax venustensis ISO4 contig7, whole genome shotgun sequence	0.856481	0.919149	CGCCATGAATGTCGCCGGCGCCGATCTGAATTTATTGAAGTACCTGGATGTGCTGCTGCGGGAGAAAAACGTGACCCGGGCGGCGGAACAGCTGGGCATTACCCAGCCGGCCATGAGCAACAGCCTCAAACGGCTGCGGCAGATGTTCAACGATCCGCTGCTGATCCGCACCAGTGAGGGCATGACCGCCACCGACCGGGCCCTGGAGCTGCAGCC	CGCCATGAATATTGCCAGCGCCGATCTCAACCTGCTCAAGTACCTGGACGTGCTGTTGCGCGAGAAGAACGTAACCCGCGCCGCCGAGCAGCTGGGCATCACCCAGCCGGCGATGAGCAACTGCCTCAAGCGCCTGCGTCACATGTTCGGCGACCCGCTGCTGATCCGCACCAGCGAGGGCATGACCGCCACCGACCGGGCGCTGGAACTGCAGCC	235	169330	1	276	6.14019e-66	20	235	48711	48926	1	185	0	216
86	6	sRNA967159	NZ_VCQT01000032.1 Alcanivorax gelatiniphagus strain MEBiC 08158 ALTA_32, whole genome shotgun sequence	0.852535	0.923404	CCGCCATGAATGTCGCCGGCGCCGATCTGAATTTATTGAAGTACCTGGATGTGCTGCTGCGGGAGAAAAACGTGACCCGGGCGGCGGAACAGCTGGGCATTACCCAGCCGGCCATGAGCAACAGCCTCAAACGGCTGCGGCAGATGTTCAACGATCCGCTGCTGATCCGCACCAGTGAGGGCATGACCGCCACCGACCGGGCCCTGGAGCTGCAGCC	CCGCCATGAACATCGCCAGCGCCGATCTCAACCTGCTCAAGTACCTGGACGTGCTTCTCCGCGAGAAGAACGTGACCCGTGCCGCCGAGCAGTTGGGCATCACCCAGCCGGCCATGAGCAACAGCCTCAAGCGGCTGCGGCTGATGTTCGGTGACCCCTTGCTGATCCGCACCAGCGAAGGCATGACCGCCACCGACCGGGCCCAGGAGTTGCAGCC	235	55543	1	274	2.14314e-65	19	235	33160	32944	-1	185	0	217
86	7	sRNA967159	NZ_NMQZ01000017.1 Alcanivorax mobilis strain MT13131 contig17, whole genome shotgun sequence	0.832512	0.86383	GCCGGCGCCGATCTGAATTTATTGAAGTACCTGGATGTGCTGCTGCGGGAGAAAAACGTGACCCGGGCGGCGGAACAGCTGGGCATTACCCAGCCGGCCATGAGCAACAGCCTCAAACGGCTGCGGCAGATGTTCAACGATCCGCTGCTGATCCGCACCAGTGAGGGCATGACCGCCACCGACCGGGCCCTGGAGCTGCAGCC	GCCAGCGCGGATCTCAACCTGCTTAAGTATCTGGACGTTCTGCTGCGCGAGAAGAACGTCACCCGGGCCGCCGAGCAGCTCGGCATTACCCAGCCGGCGATGAGCAACAGCCTGAAGCGGCTGCGGCATTTATTCGGCGACCCGTTGCTGATCCGCACCAGCGAAGGCATGACCGCCACCGATCGCGCCATGGAGTTGCAGCC	235	115333	1	236	4.42124e-55	33	235	50335	50537	1	169	0	203
86	8	sRNA967159	NZ_QYYA01000006.1 Alcanivorax profundi strain MTEO17 scaffold_5, whole genome shotgun sequence	0.795349	0.914894	GCCATGAATGTCGCCGGCGCCGATCTGAATTTATTGAAGTACCTGGATGTGCTGCTGCGGGAGAAAAACGTGACCCGGGCGGCGGAACAGCTGGGCATTACCCAGCCGGCCATGAGCAACAGCCTCAAACGGCTGCGGCAGATGTTCAACGATCCGCTGCTGATCCGCACCAGTGAGGGCATGACCGCCACCGACCGGGCCCTGGAGCTGCAGCC	GCAATGAATATTGCCAGCGCAGACCTGAACTTGCTCAAGTACCTGGATGTGCTGTTGCGTGAGCAAAATGTGACCCGGGCTGCCGAGCAGTTGGGGATTACCCAGCCTGCCATGAGTAACTCACTTAAACGGTTGCGGGAAATGTTCGGTGACCCCCTGCTGATTCGAACCAGCGAGGGGATGACTGCCACCGAGCGAGCCCAGGAGTTACGGCC	235	165168	1	210	5.04463e-48	21	235	44030	43816	-1	171	0	215
86	9	sRNA967159	NZ_ARXU01000002.1 Alcanivorax jadensis T9 contig2, whole genome shotgun sequence	0.795122	0.87234	CCATGAATGTCGCCGGCGCCGATCTGAATTTATTGAAGTACCTGGATGTGCTGCTGCGGGAGAAAAACGTGACCCGGGCGGCGGAACAGCTGGGCATTACCCAGCCGGCCATGAGCAACAGCCTCAAACGGCTGCGGCAGATGTTCAACGATCCGCTGCTGATCCGCACCAGTGAGGGCATGACCGCCACCGACCGGGCCCTGGA	CCATGAATATTGGCGCGGCTGACCTGAACCTGCTCAAGTACCTGGACGTGCTGTTGCGCGAGCAGAATGTGACCCGGGCGGCGGAGCAACTGGGCATCACCCAGCCTGCCATGAGCAATTCACTCAAGCGACTGCGCGAACTGTTTGGCGATCCGCTGCTGATTCGCACCAGTGACGGCATGACCGCAACCGAGCGTGCTCAGGA	235	478970	1	200	2.61318e-45	22	226	67783	67579	-1	163	0	205
86	10	sRNA967159	NZ_AMRJ01000001.1 Alcanivorax hongdengensis A-11-3 contig1, whole genome shotgun sequence	0.784689	0.889362	CATGAATGTCGCCGGCGCCGATCTGAATTTATTGAAGTACCTGGATGTGCTGCTGCGGGAGAAAAACGTGACCCGGGCGGCGGAACAGCTGGGCATTACCCAGCCGGCCATGAGCAACAGCCTCAAACGGCTGCGGCAGATGTTCAACGATCCGCTGCTGATCCGCACCAGTGAGGGCATGACCGCCACCGACCGGGCCCTGGAGCTGC	CATGAATGTTGGCAGCGCCGACCTTAATCTGCTCAAGTCGCTGGATGCCCTGCTGCGCGAACAGAATGTCACGCGGGCGGCGGAGCAGCTGGGCATTACCCAGCCGGCCATGAGCAACGCGCTCAAGCGCCTGCGCGAATTGTTCGGTGATCCCTTGCTGATTCGTACCAGTGAAGGCATGACGTCCACGGAGCGCGCCCAGGAACTGC	235	362581	1	192	3.87831e-43	23	231	26045	25837	-1	164	0	209
86	11	sRNA967159	NZ_ARXV01000008.1 Alcanivorax nanhaiticus strain 19-m-6 contig8, whole genome shotgun sequence	0.785366	0.87234	CATGAATGTCGCCGGCGCCGATCTGAATTTATTGAAGTACCTGGATGTGCTGCTGCGGGAGAAAAACGTGACCCGGGCGGCGGAACAGCTGGGCATTACCCAGCCGGCCATGAGCAACAGCCTCAAACGGCTGCGGCAGATGTTCAACGATCCGCTGCTGATCCGCACCAGTGAGGGCATGACCGCCACCGACCGGGCCCTGGAG	CATGAATATCGCTTCCGCAGATCTCAATCTGCTCAAGTATCTGGATGTGCTGCTGCGAGAGCAGAACGTAACTCGCGCGGCGGAGCAGTTGGGGATTACCCAGCCAGCCATGAGTAATTCGCTGAAACGCTTGCGTGAGCTGTTCGGCGACCCTTTGCTGATTCGCACCAGTGATGGCATGACGGCCACTGAGCGTGCCCAGGAG	235	178705	1	190	1.35366e-42	23	227	149648	149444	-1	161	0	205
86	12	sRNA967159	NZ_QGMP01000001.1 Alcanivorax indicus strain SW127 1, whole genome shotgun sequence	0.764151	0.902128	ATGAATGTCGCCGGCGCCGATCTGAATTTATTGAAGTACCTGGATGTGCTGCTGCGGGAGAAAAACGTGACCCGGGCGGCGGAACAGCTGGGCATTACCCAGCCGGCCATGAGCAACAGCCTCAAACGGCTGCGGCAGATGTTCAACGATCCGCTGCTGATCCGCACCAGTGAGGGCATGACCGCCACCGACCGGGCCCTGGAGCTGCAGCC	ATGAATATTGGTCGCGTTGATCTCAACTTGTTGAAATATCTGGATGTTTTGCTCAGGGAGCTGAGTGTGACCCGGGCTGCTGATCAATTGGGTATCTCCCAGCCTGCGATGAGCAATGGGCTCAAGCGGCTGCGGGAGCTGTTCAATGACCCACTGCTGATCCGGACCTCGGGGGGAATGAACCCCACCGAGCGGGCGCTGGAGCTGCAGCC	235	2638783	1	174	2.98164e-38	24	235	485527	485738	1	162	0	212
86	13	sRNA967159	NZ_CP004387.1 Alcanivorax pacificus W11-5 chromosome, complete genome	0.782123	0.761702	AAGTACCTGGATGTGCTGCTGCGGGAGAAAAACGTGACCCGGGCGGCGGAACAGCTGGGCATTACCCAGCCGGCCATGAGCAACAGCCTCAAACGGCTGCGGCAGATGTTCAACGATCCGCTGCTGATCCGCACCAGTGAGGGCATGACCGCCACCGACCGGGCCCTGGAGCTGCAGCC	AAGTACCTGGATGTCCTGCTGCGCGAATTGAACGTCACCCGTGCCGCCGACCAGCTCGGCATCTCCCAGCCAGCCATGAGTAATGGCCTCAAGCGCCTGCGCGAACTGTTCGGTGACCCGCTCCTGATCCGCACCTCCAATGGCATGAACCCCACCGAACGGGCGCTGGAGCTGCAACC	235	4168427	1	162	5.39093e-35	57	235	3436766	3436588	-1	140	0	179
86	14	sRNA967159	NC_008260.1 Alcanivorax borkumensis SK2, complete sequence	0.751269	0.838298	GCCGATCTGAATTTATTGAAGTACCTGGATGTGCTGCTGCGGGAGAAAAACGTGACCCGGGCGGCGGAACAGCTGGGCATTACCCAGCCGGCCATGAGCAACAGCCTCAAACGGCTGCGGCAGATGTTCAACGATCCGCTGCTGATCCGCACCAGTGAGGGCATGACCGCCACCGACCGGGCCCTGGAGCTGCAGCC	GCAGATTTGAATCTGCTCAAGTATCTGGATGTGCTCTTACGCGAGCAGAATGTGACTCGTGCAGCGGAGCAGTTAGGCATTACTCAACCGGCAATGAGTAACTCCCTGAAGCGGCTGCGGGAATTGTTTGGCGACCCGCTGTTGATCCGTACTAGTGATGGTATGACTGCGACGGAACGAGCCCATGAGTTGCGGCC	235	3120143	1	148	3.40205e-31	39	235	2422453	2422257	-1	148	0	197
86	15	sRNA967159	NZ_WIRE01000001.1 Alcanivorax sediminis strain PA15-N-34 NODE_1_length_3189188_cov_67.783139, whole genome shotgun sequence	0.75	0.8	GCCGATCTGAATTTATTGAAGTACCTGGATGTGCTGCTGCGGGAGAAAAACGTGACCCGGGCGGCGGAACAGCTGGGCATTACCCAGCCGGCCATGAGCAACAGCCTCAAACGGCTGCGGCAGATGTTCAACGATCCGCTGCTGATCCGCACCAGTGAGGGCATGACCGCCACCGACCGGGCCCTGGA	GCGGATCTCAATCTGCTCAAGTATCTGGATGTACTGTTGCGCGAGCAGAATGTCACTCGTGCCGCGGAGCAGCTGGGGATTACCCAACCCGCCATGAGTAATTCATTGAAGCGGTTGCGGGAGCTGTTTGGGGACCCGCTGTTGATTCGTACCAGTGATGGTATGACCGCCACGGAGCGTGCTCAGGA	235	3189188	1	140	5.04909e-29	39	226	1502009	1502196	1	141	0	188
87	1	sRNA1018388	NC_018691.1 Alcanivorax dieselolei B5, complete sequence	1	1	TTGCACATATGGCGCCCCTGACATGGGATCAAACCCGGGAAACAGGGTGGTGTTAGTGGACAAACGGGACGATGGCGAAGTATAGGTAAAGTCTTCTCCAACGAAGGCGATAGCTGGTAATGACGCGCCGCCACCAACCAAATCAGTGGCCTGGGCATACAGAGGGGCCATGGAGAACGCCACAGCCATACTCAGTTTTACCAGATACTGTTTCATGATTAACCC	TTGCACATATGGCGCCCCTGACATGGGATCAAACCCGGGAAACAGGGTGGTGTTAGTGGACAAACGGGACGATGGCGAAGTATAGGTAAAGTCTTCTCCAACGAAGGCGATAGCTGGTAATGACGCGCCGCCACCAACCAAATCAGTGGCCTGGGCATACAGAGGGGCCATGGAGAACGCCACAGCCATACTCAGTTTTACCAGATACTGTTTCATGATTAACCC	225	4928223	1	450	3.44639e-113	1	225	1018388	1018164	-1	225	0	225
88	1	sRNA1028049	NC_018691.1 Alcanivorax dieselolei B5, complete sequence	1	1	ATTCCAGATCGCCTCCAAACCACGGGAACTGCGCGTCCAACGGGCCTGGGAACAACTCGCCACCTTGTCCTGAACCCGGGGTGTCCTGAACCGGGGCCCGTGCCGGTCATGCTACCGGGACGGGCCTGTCTCACCGCCGAGATAGCCGACGATCATGTTGGTGAGCCCCTCGGCCACGT	ATTCCAGATCGCCTCCAAACCACGGGAACTGCGCGTCCAACGGGCCTGGGAACAACTCGCCACCTTGTCCTGAACCCGGGGTGTCCTGAACCGGGGCCCGTGCCGGTCATGCTACCGGGACGGGCCTGTCTCACCGCCGAGATAGCCGACGATCATGTTGGTGAGCCCCTCGGCCACGT	179	4928223	1	358	2.4839e-88	1	179	1028049	1028227	1	179	0	179
88	2	sRNA1028049	NZ_OBMO01000011.1 Alcanivorax xenomutans strain JC109, whole genome shotgun sequence	0.944134	1	ATTCCAGATCGCCTCCAAACCACGGGAACTGCGCGTCCAACGGGCCTGGGAACAACTCGCCACCTTGTCCTGAACCCGGGGTGTCCTGAACCGGGGCCCGTGCCGGTCATGCTACCGGGACGGGCCTGTCTCACCGCCGAGATAGCCGACGATCATGTTGGTGAGCCCCTCGGCCACGT	ATTCCAGATCGCCTCCAAACCACGGGAGCTGCGGGTCCAACGGGCCTGGGAACAGCTCGCCACCTTGTCCTGACCCCGGGTTGTCCTCAATCAGGGCCCGTGCCAGCCATGCTACCGGGACGGGCCTGTCTCACCGCCGAGATAGCCGACGATCATGTTGGTGAGCCCCTCGGCCACGT	179	178034	1	308	9.26483e-75	1	179	39171	39349	1	169	0	179
89	1	sRNA1031693	NC_018691.1 Alcanivorax dieselolei B5, complete sequence	1	1	ATGATTCTCAAACAAAAATGACTTTTATCAGTTCGATGGGGTGGGTCGTGTCCGTTATCGAAGCGCTGAACAAAACCGCTCTGTTTTCCGGGATGACATCATCGGCTTTGCGGATCATCGCGAAGGGCGCGCATTCCATATCGGTGCCCTGTGGAGCCCATTT	ATGATTCTCAAACAAAAATGACTTTTATCAGTTCGATGGGGTGGGTCGTGTCCGTTATCGAAGCGCTGAACAAAACCGCTCTGTTTTCCGGGATGACATCATCGGCTTTGCGGATCATCGCGAAGGGCGCGCATTCCATATCGGTGCCCTGTGGAGCCCATTT	163	4928223	1	326	1.07908e-79	1	163	1031693	1031531	-1	163	0	163
89	2	sRNA1031693	NZ_OBMO01000011.1 Alcanivorax xenomutans strain JC109, whole genome shotgun sequence	0.852761	1	ATGATTCTCAAACAAAAATGACTTTTATCAGTTCGATGGGGTGGGTCGTGTCCGTTATCGAAGCGCTGAACAAAACCGCTCTGTTTTCCGGGATGACATCATCGGCTTTGCGGATCATCGCGAAGGGCGCGCATTCCATATCGGTGCCCTGTGGAGCCCATTT	ATCATTCTCAAACAAAAATGACTTTTATCAGTTCGGTGGG-TGGGCCGTGTCCGTAATCGAAGCACTGAGCAAGACCGCCCTGTTTTCCGGGGTGGCATTACCGGCCTTGCGGGTCATCACGCGGGGCGCGCATTCCATATCCGTGCCGTGCGGTGGACATTT	163	178034	1	202	4.90768e-46	1	163	42802	42641	-1	139	1	163
90	1	sRNA1044874	NC_018691.1 Alcanivorax dieselolei B5, complete sequence	1	1	CCGGGGACACCGTGAACGACGGCGTCTTCTCCTGGTGGAATGGGCAGCACGCGGAATAGTTGCGTCCGGTCTTCTTCAGCGGCACGCGGGCGTCGATCAGCGGCACGATGTCGATTCGCGCGAGAAGATCCTGAATAAAATGTTCGGGAATCAGACCGGCCATGGGAAGAATATTCCGACTCACCCGGGCTGATGGCAAGTCCGGCTAATGAGAGAGTGGTGGTGGAGGCCGGCACACAGCGGCTGATGAGG	CCGGGGACACCGTGAACGACGGCGTCTTCTCCTGGTGGAATGGGCAGCACGCGGAATAGTTGCGTCCGGTCTTCTTCAGCGGCACGCGGGCGTCGATCAGCGGCACGATGTCGATTCGCGCGAGAAGATCCTGAATAAAATGTTCGGGAATCAGACCGGCCATGGGAAGAATATTCCGACTCACCCGGGCTGATGGCAAGTCCGGCTAATGAGAGAGTGGTGGTGGAGGCCGGCACACAGCGGCTGATGAGG	252	4928223	1	504	8.61351e-128	1	252	1044874	1045125	1	252	0	252
90	2	sRNA1044874	NZ_OBMO01000011.1 Alcanivorax xenomutans strain JC109, whole genome shotgun sequence	0.952569	1.00397	CCGGGGACACCGTGAACGACGGCGTCTTCTCCTGGTGGAATGGGCAGCACGCGGAATAGTTGCGTCCGGTCTTCTTCAGCGGCACGCGGGCGTCGATCAGCGGCACGATGTCGATTCGCGCGAGAAGATCCTGAATAAAATGTTCGGGAATCAGACCGGCCATGGGAAG-AATATTCCGACTCACCCGGGCTGATGGCAAGTCCGGCTAATGAGAGAGTGGTGGTGGAGGCCGGCACACAGCGGCTGATGAGG	CCGGGGACACCGTGAACGACGGCGTCTTCTCCTGGTGGAACGGGCAGCACGCGGAATAGTTGCGTCCGGTTTTCTTCAGCGGCACACGGGCGTCGATCAGCGGCACGATATCGATTCGCGCGAGAAGATCCTGAATAAAATGTTCGGGAATCAAACCGGCCATGGGAAGCAATATTCCGACTCACCCGGGCTGATGGCAAGTCCGGCTAATGAGAGA---GTGGTGGAGGCCGGCACTCAACGGCTGATGGGG	252	178034	1	440	2.02749e-110	1	252	54635	54884	1	241	4	253
90	3	sRNA1044874	NZ_NMQZ01000006.1 Alcanivorax mobilis strain MT13131 contig6, whole genome shotgun sequence	0.791262	0.81746	CCGGGGACACCGTGAACGACGGCGTCTTCTCCTGGTGGAATGGGCAGCACGCGGAATAGTTGCGTCCGGTCTTCTTCAGCGGCACGCGGGCGTCGATCAGCGGCACGATGTCGATTCGCGCGAGAAGATCCTGAATAAAATGTTCGGGAATCAGACCGGCCATGGGAAG-AATATTCCGACTCACCCGGGCTGATGGCAAGTCCGG	CCGGGGCGACCGTGAACGAGGGGGTTTTTTCCTGGTGGAACGGGCAGCAGGCGGCGTAGTTGCGCCCGGTCTTTTTCAGGGGCACACGGGCGTCTATCAACGCGACCAGATCGGTACGCGCCAGCAGATCCTGAATAAAGTGCTCGGGAATACGACCGGCCATGGGGGGAAATAGTCCGATTTGGCCGCCGGAATGACAAGTCCGG	252	200609	1	192	4.19377e-43	1	205	122357	122562	1	163	1	206
91	1	sRNA1049833	NC_018691.1 Alcanivorax dieselolei B5, complete sequence	1	1	AAGACCGCAGCGACGGAGGACGGCCGTGGGGGCCGCCCGTCAAAATATCAACAATGCGGTTGATCCTGTCGACTCAGGGATGGAGTCCAGCGTAGGCCAGCCTTGTCTTACCGTTCCATCCCCCAACCGGGCCGACAACGCCTTATTTCGGTTTAGAGGGATACTCGCATGTCACT	AAGACCGCAGCGACGGAGGACGGCCGTGGGGGCCGCCCGTCAAAATATCAACAATGCGGTTGATCCTGTCGACTCAGGGATGGAGTCCAGCGTAGGCCAGCCTTGTCTTACCGTTCCATCCCCCAACCGGGCCGACAACGCCTTATTTCGGTTTAGAGGGATACTCGCATGTCACT	176	4928223	1	352	1.03547e-86	1	176	1049833	1049658	-1	176	0	176
91	2	sRNA1049833	NZ_OBMO01000011.1 Alcanivorax xenomutans strain JC109, whole genome shotgun sequence	0.954545	1	AAGACCGCAGCGACGGAGGACGGCCGTGGGGGCCGCCCGTCAAAATATCAACAATGCGGTTGATCCTGTCGACTCAGGGATGGAGTCCAGCGTAGGCCAGCCTTGTCTTACCGTTCCATCCCCCAACCGGGCCGACAACGCCTTATTTCGGTTTAGAGGGATACTCGCATGTCACT	AAGACCGCAGCGACGGGCGATGGCCGTGGGG-CCGACCGTCACAACATCAACAACGCGGTTGATCCTGTCGACTCAGGGATGGAGTCCAGCGTAGGCCAGCCTTGTCTTACCGTTCCATCCCCCAACCGGGCCGACAACGCCTTATTTCGGTTTAGAGGGATACTCGCATGTCACT	176	178034	1	308	9.08317e-75	1	176	59672	59498	-1	168	1	176
92	1	sRNA1053806	NC_018691.1 Alcanivorax dieselolei B5, complete sequence	1	1	TTTCAAGGACGAGAGCTTTATCCAACAGTTCCTGTCCCCGCGTCTGATCCGGGAATTCAAACTGTTCAGCCTGTTGGATGATACCGAGAAGGAATACATCGAGATCAATGCGATCCACGATGAGCGCGGCTATCAAAAGGTGCGCAACAAACTGGCCGAGCAATACAACCTGAGCATCCAGGAACCCAATATTCAGGTTTACGAGGCCAATGTACGCGGAGACCGGTCGCTGGTGTTACAACACGTCCGCCAGCACCATCGTCCCCTGGACGAAAGCAGTACCCGGGAAGTGCTCAAGCACCTGCACCGATTGTGGGG	TTTCAAGGACGAGAGCTTTATCCAACAGTTCCTGTCCCCGCGTCTGATCCGGGAATTCAAACTGTTCAGCCTGTTGGATGATACCGAGAAGGAATACATCGAGATCAATGCGATCCACGATGAGCGCGGCTATCAAAAGGTGCGCAACAAACTGGCCGAGCAATACAACCTGAGCATCCAGGAACCCAATATTCAGGTTTACGAGGCCAATGTACGCGGAGACCGGTCGCTGGTGTTACAACACGTCCGCCAGCACCATCGTCCCCTGGACGAAAGCAGTACCCGGGAAGTGCTCAAGCACCTGCACCGATTGTGGGG	318	4928223	1	636	1.6431e-163	1	318	1053806	1053489	-1	318	0	318
92	2	sRNA1053806	NZ_OBMO01000011.1 Alcanivorax xenomutans strain JC109, whole genome shotgun sequence	0.949527	0.996855	TTCAAGGACGAGAGCTTTATCCAACAGTTCCTGTCCCCGCGTCTGATCCGGGAATTCAAACTGTTCAGCCTGTTGGATGATACCGAGAAGGAATACATCGAGATCAATGCGATCCACGATGAGCGCGGCTATCAAAAGGTGCGCAACAAACTGGCCGAGCAATACAACCTGAGCATCCAGGAACCCAATATTCAGGTTTACGAGGCCAATGTACGCGGAGACCGGTCGCTGGTGTTACAACACGTCCGCCAGCACCATCGTCCCCTGGACGAAAGCAGTACCCGGGAAGTGCTCAAGCACCTGCACCGATTGTGGGG	TTCAAGGATGAGAGCTTTATCCAACAGTTCCTGTCCCCGCGCCTGATCCGGGAATTCAAACTGTTCAGCCTGTTGGATGATACCGAGAAGGAATACATCGAAATCAACGCCATCCACGATGAGCGCGGCTATCAAAAGGTGCGCAACAAACTGGCCGAGCAATACAACCTGAGCATCCAGGAACCGAATATCCAGGTTTACGAGGCCAATGTGCGCGGAGACCGGTCGCTGGTACTACAGCACGTCCGCCAGCACCACCGCCCCCTGGACGAAAGCAGCAGCCGGGAAGTGCTCAAGCACCTGCATCGATTGTGGGG	318	178034	1	554	2.97342e-141	2	318	63480	63164	-1	301	0	317
92	3	sRNA1053806	NZ_JAEKJB010000008.1 Alcanivorax marinus strain SY10-13 SY10-13_ctg0001, whole genome shotgun sequence	0.788644	0.996855	TTCAAGGACGAGAGCTTTATCCAACAGTTCCTGTCCCCGCGTCTGATCCGGGAATTCAAACTGTTCAGCCTGTTGGATGATACCGAGAAGGAATACATCGAGATCAATGCGATCCACGATGAGCGCGGCTATCAAAAGGTGCGCAACAAACTGGCCGAGCAATACAACCTGAGCATCCAGGAACCCAATATTCAGGTTTACGAGGCCAATGTACGCGGAGACCGGTCGCTGGTGTTACAACACGTCCGCCAGCACCATCGTCCCCTGGACGAAAGCAGTACCCGGGAAGTGCTCAAGCACCTGCACCGATTGTGGGG	TTCAAGGACGAGAGCTTCATTCAGCAGTTCCTGTCACCCCGGCTGATCCGCGAGTTCAAGCTGTTCAGCCTGTTCGATGACAACGAACGGGACTACATCGAAATCGACGCCATCCACGACGAGCGCGGCTACAAGATAATCCGCAACAAGCTCTCCGAGCAGTACAACCTGAGCATCCAGGAACCCAACATCCAGGTGTACGACGCCGACGTGCGCGGCGACCGCTCCCTGACCCTGCAGCACATCCGCCAGCATCACCGGCCCCTGGACGAGAAAAGCAGCCGCGAGGTGCTGCGTCACCTTTACCGGCTGTGGGG	318	1026743	1	298	9.12797e-72	2	318	158862	159178	1	250	0	317
92	4	sRNA1053806	NZ_VCQT01000001.1 Alcanivorax gelatiniphagus strain MEBiC 08158 ALTA_1, whole genome shotgun sequence	0.7875	1.00629	TTCAAGGACGAGAGCTTTATCCAACAGTTCCTGTCCCCGCGTCTGATCCGGGAATTCAAACTGTTCAGCCTGTTGGATGATACCGAGAAGGAATACATCGAGATCAATGCGATCCACGATGAGCGCGGCTATCAAAAGGTGCGCAACAAACTGGCCGAGCAATACAACCTGAGCATCCAGGAACCCAATATTCAGGTTTACGAGGCCAATGTACGCGGAGACCGGTCGCTGGTGTTACAACACGTCCGCCAGCACCATCGTCCCCTGGAC---GAAAGCAGTACCCGGGAAGTGCTCAAGCACCTGCACCGATTGTGGGG	TTCAAGGACGAGAGCTTTATCCAGCAGTTCCTGTCACCCCGGCTGATTCGGGAGTTCAAACTGTTCAGCCTGTTCGACGACGCCGAACGGGACTACATAGAGATCGACGCCATCCATGACGAGCGCGGCTACCAGCTGATCCGCAACCGGCTCTCCGAGCAGTACAACCTGAGCATCCAGGAGCCCAATATCCAGGTCTACCACGCGGACGTGCGCGGCGACCGCTCCCTGACCCTGCAACACATCCGCCAGCACCATCGCCCCCTGGACCCGGACAGCGG---CCGCGAGGTACTGCGCCACCTGCACCGCCTGTGGGG	318	195464	1	296	3.18597e-71	2	318	60407	60091	-1	252	6	320
92	5	sRNA1053806	NZ_NMQZ01000006.1 Alcanivorax mobilis strain MT13131 contig6, whole genome shotgun sequence	0.814815	0.849057	TTCAAGGACGAGAGCTTTATCCAACAGTTCCTGTCCCCGCGTCTGATCCGGGAATTCAAACTGTTCAGCCTGTTGGATGATACCGAGAAGGAATACATCGAGATCAATGCGATCCACGATGAGCGCGGCTATCAAAAGGTGCGCAACAAACTGGCCGAGCAATACAACCTGAGCATCCAGGAACCCAATATTCAGGTTTACGAGGCCAATGTACGCGGAGACCGGTCGCTGGTGTTACAACACGTCCGCCAGCACCATCGTCCCCTGGAC	TTCAAGGACGAGAGTTTTATTCAGCAGTTTCTCTCGCCACGCCTGATCCGGGAATTCAAGCTGTTCAGCCTGTTCGACGACGACGAGCGCGATTACATCGAGATCAACGCGATCCACGATGATCGTGGCTACCAGACCGTGCGCAACCGCTTGTCCGAGCAGTACAACCTGAGCATTCAGGAGCCCAATATCCAGGTCTACGACGCCGACATCCGCGGCGACCGCTCGCTGACCTTGCAGCACGTGCGCCAGCACCACCGGCCCCTGGAC	318	200609	1	290	1.35471e-69	2	271	139480	139211	-1	220	0	270
92	6	sRNA1053806	NZ_ARXR01000047.1 Alcanivorax venustensis ISO4 contig47, whole genome shotgun sequence	0.776025	0.996855	TTCAAGGACGAGAGCTTTATCCAACAGTTCCTGTCCCCGCGTCTGATCCGGGAATTCAAACTGTTCAGCCTGTTGGATGATACCGAGAAGGAATACATCGAGATCAATGCGATCCACGATGAGCGCGGCTATCAAAAGGTGCGCAACAAACTGGCCGAGCAATACAACCTGAGCATCCAGGAACCCAATATTCAGGTTTACGAGGCCAATGTACGCGGAGACCGGTCGCTGGTGTTACAACACGTCCGCCAGCACCATCGTCCCCTGGACGAAAGCAGTACCCGGGAAGTGCTCAAGCACCTGCACCGATTGTGGGG	TTCAAGGACGAGAGCTTTATTCAGCAGTTTCTGTCACCGCGTCTGATCCGCGAATTCAAGCTGTTCAGCCTGATGGACGACTCCGAGCGCGACTACATCGAGATCAACGCCATCCACAACGAGCCCGGCTACCAGGCGATCCGCAACCGGCTCTCCGAGCAGTACAACCTGAGCATCCAGGAACCCAACATCCAGGTGTACTCGGCGGACGTGCGCGGCGACCGATCCCTCACCCTGCAGCACCTGCGCCAGCACCACCGGCCGCTGGAGGCGGACACCGCCCAGGAGGTGCTGCGCCACCTGCACCGCCTGTGGGG	318	19171	1	278	2.44937e-66	2	318	4388	4072	-1	246	0	317
92	7	sRNA1053806	NZ_JABJWH010000020.1 Alcanivorax profundimaris strain ST75FaO-1 NODE_20_length_411724_cov_369.409576, whole genome shotgun sequence	0.776025	0.996855	TTCAAGGACGAGAGCTTTATCCAACAGTTCCTGTCCCCGCGTCTGATCCGGGAATTCAAACTGTTCAGCCTGTTGGATGATACCGAGAAGGAATACATCGAGATCAATGCGATCCACGATGAGCGCGGCTATCAAAAGGTGCGCAACAAACTGGCCGAGCAATACAACCTGAGCATCCAGGAACCCAATATTCAGGTTTACGAGGCCAATGTACGCGGAGACCGGTCGCTGGTGTTACAACACGTCCGCCAGCACCATCGTCCCCTGGACGAAAGCAGTACCCGGGAAGTGCTCAAGCACCTGCACCGATTGTGGGG	TTCAAGGACGAAAGCTTCATCCAGCAGTTCCTGTCGCCCCGGCTGATTCGCGAGTTCAAGCTGTTCAGCCTGTTCGACGACAATGAGCGCGACTACATCGAAATCGACGCCATCCACGACGAGCGCGGCTACAAGGCGATCCGCAACAAGCTCTCCGAGCAGTACAACCTGAGCATTCAGGAGCCCAACATCCAGGTCCATGACGCCGATGTGCGCGGCGACCGCTCGCTTACCCTGCAGCACATCCGCCAGCACCACCGGCCACTGGACGAGGCCAGCAGCCGGGAAGTGCTGCGCCACCTCTACCGGCTGTGGGG	318	411808	1	278	2.44937e-66	2	318	57536	57852	1	246	0	317
93	1	sRNA1055336	NC_018691.1 Alcanivorax dieselolei B5, complete sequence	1	1	ATACAGAGGTGGTGTTCATACGCCACCACACCAGTGCCAAGGAAGTGGATGAGGAAGAATTCTTCTATTCCCGGGAAACCGGCGGCACCATCGTTTCCAGTGCACTGAAGCTGGCCCGGGACATCATCAAGGAACGTTACCCGGTGGAAGAGTGGAACATCTACGGGGCCCAGGCCTCGGACGGCGA	ATACAGAGGTGGTGTTCATACGCCACCACACCAGTGCCAAGGAAGTGGATGAGGAAGAATTCTTCTATTCCCGGGAAACCGGCGGCACCATCGTTTCCAGTGCACTGAAGCTGGCCCGGGACATCATCAAGGAACGTTACCCGGTGGAAGAGTGGAACATCTACGGGGCCCAGGCCTCGGACGGCGA	187	4928223	1	374	1.18666e-92	1	187	1055336	1055150	-1	187	0	187
93	2	sRNA1055336	NZ_OBMO01000011.1 Alcanivorax xenomutans strain JC109, whole genome shotgun sequence	0.908108	0.989305	ACAGAGGTGGTGTTCATACGCCACCACACCAGTGCCAAGGAAGTGGATGAGGAAGAATTCTTCTATTCCCGGGAAACCGGCGGCACCATCGTTTCCAGTGCACTGAAGCTGGCCCGGGACATCATCAAGGAACGTTACCCGGTGGAAGAGTGGAACATCTACGGGGCCCAGGCCTCGGACGGCGA	ACCGAGGTCGTCTTCATACGCCACCACACCAGCGCCAAGGAGGTGGATGAAGAGGAATTCTTCTACTCCCGGGAAACCGGCGGCACCATCGTCTCCAGCGCCTTGAAGCTGACCCGGGATATCATCAAGGAACGTTACCCGGTGGAGGAATGGAACATCTACGGTGCCCAGGCCTCGGACGGCGA	187	178034	1	284	3.18705e-68	3	187	65009	64825	-1	168	0	185
93	3	sRNA1055336	NZ_ARXR01000047.1 Alcanivorax venustensis ISO4 contig47, whole genome shotgun sequence	0.886486	0.989305	ACAGAGGTGGTGTTCATACGCCACCACACCAGTGCCAAGGAAGTGGATGAGGAAGAATTCTTCTATTCCCGGGAAACCGGCGGCACCATCGTTTCCAGTGCACTGAAGCTGGCCCGGGACATCATCAAGGAACGTTACCCGGTGGAAGAGTGGAACATCTACGGGGCCCAGGCCTCGGACGGCGA	ACCGAGGTGGTGTTCATCCGCCACCACACCAGCGCCAAGGAAGTCAACGAGGAGGAGTTCTTCTACTCCCGGGAGACCGGCGGCACCATCGTCTCCAGTGCGCTGAAGCTGACCCTGGACACCATCAAGGCCCGCTACCCGGTGGAAGAGTGGAACCTGTACGGCGCCCAGGCCTCGGACGGCGA	187	19171	1	264	8.55205e-63	3	187	5932	5748	-1	164	0	185
93	4	sRNA1055336	NZ_JABJWH010000020.1 Alcanivorax profundimaris strain ST75FaO-1 NODE_20_length_411724_cov_369.409576, whole genome shotgun sequence	0.875676	0.989305	ACAGAGGTGGTGTTCATACGCCACCACACCAGTGCCAAGGAAGTGGATGAGGAAGAATTCTTCTATTCCCGGGAAACCGGCGGCACCATCGTTTCCAGTGCACTGAAGCTGGCCCGGGACATCATCAAGGAACGTTACCCGGTGGAAGAGTGGAACATCTACGGGGCCCAGGCCTCGGACGGCGA	ACCGAGGTGGTGTTCATCCGCCACCACACCAGCGCCAAGGAGGTCACCGAGGAGGAATTCTTCTACTCCCGGGAAACCGGCGGCACCATCGTCTCCAGCGCCCTCAAACTGACCCTGGACATCATCAAGGAACGCTACCCGGTGGACGAGTGGAACCTGTACGGCGCCCAGGCCTCCGACGGCGA	187	411808	1	254	4.43007e-60	3	187	55992	56176	1	162	0	185
93	5	sRNA1055336	NZ_VCQT01000001.1 Alcanivorax gelatiniphagus strain MEBiC 08158 ALTA_1, whole genome shotgun sequence	0.875676	0.989305	ACAGAGGTGGTGTTCATACGCCACCACACCAGTGCCAAGGAAGTGGATGAGGAAGAATTCTTCTATTCCCGGGAAACCGGCGGCACCATCGTTTCCAGTGCACTGAAGCTGGCCCGGGACATCATCAAGGAACGTTACCCGGTGGAAGAGTGGAACATCTACGGGGCCCAGGCCTCGGACGGCGA	ACCGAGGTGGTGTTTATCCGCCACCACACCAGTGCCAAGGAAGTGACCGAGGAGGAGTTCTTCTACTCCCGGGAAACCGGCGGCACCATCGTTTCCAGCGCGCTTAAGCTGACCCTGGACATCATCAAGCAGCGCTACCCGGTGGACGAATGGAACCTCTACGCGGCCCAGGCCTCCGACGGTGA	187	195464	1	254	4.43007e-60	3	187	61951	61767	-1	162	0	185
93	6	sRNA1055336	NZ_JAEKJB010000008.1 Alcanivorax marinus strain SY10-13 SY10-13_ctg0001, whole genome shotgun sequence	0.848649	0.989305	ACAGAGGTGGTGTTCATACGCCACCACACCAGTGCCAAGGAAGTGGATGAGGAAGAATTCTTCTATTCCCGGGAAACCGGCGGCACCATCGTTTCCAGTGCACTGAAGCTGGCCCGGGACATCATCAAGGAACGTTACCCGGTGGAAGAGTGGAACATCTACGGGGCCCAGGCCTCGGACGGCGA	ACCGAGGTGGTCTTCATCCGCCACCACACCAGCGCCAAGGAAGTCACCGAGGAGGAATTCTTCTACTCCCGGGAGACCGGCGGCACCATTGTCTCCAGCGCGCTCAAGCTGACCCTGGACATCATCAAGGAACGCTATCCGGTGGACGAATGGAATCTCTACGGTGCCCAGGCCTCCGATGGTGA	187	1026743	1	230	1.4482e-53	3	187	157318	157502	1	157	0	185
93	7	sRNA1055336	NZ_QYYA01000003.1 Alcanivorax profundi strain MTEO17 scaffold_2, whole genome shotgun sequence	0.851648	0.973262	GAGGTGGTGTTCATACGCCACCACACCAGTGCCAAGGAAGTGGATGAGGAAGAATTCTTCTATTCCCGGGAAACCGGCGGCACCATCGTTTCCAGTGCACTGAAGCTGGCCCGGGACATCATCAAGGAACGTTACCCGGTGGAAGAGTGGAACATCTACGGGGCCCAGGCCTCGGACGGCGA	GAGGTGGTGTTCATCCGCCATCACACCAGTGCCAAGGAAGTTACCGAAGAGGAGTTTTTCTATTCCCGGGAAACCGGCGGCACCATCGTCTCCAGCGCCCTGAAACTGACGCGGGACATCATCAACGAGCGCTACCCGGTCGATCAGTGGAACATCTATGCCGCCCAGGCCTCCGACGGTGA	187	625029	1	228	5.05471e-53	6	187	35105	34924	-1	155	0	182
93	8	sRNA1055336	NZ_ARXV01000008.1 Alcanivorax nanhaiticus strain 19-m-6 contig8, whole genome shotgun sequence	0.846154	0.973262	GAGGTGGTGTTCATACGCCACCACACCAGTGCCAAGGAAGTGGATGAGGAAGAATTCTTCTATTCCCGGGAAACCGGCGGCACCATCGTTTCCAGTGCACTGAAGCTGGCCCGGGACATCATCAAGGAACGTTACCCGGTGGAAGAGTGGAACATCTACGGGGCCCAGGCCTCGGACGGCGA	GAAGTGGTCTTCATACGCCACCACACCAGTGCCAAGGAAGTCACTGAAGAGGAGTTTTTCTACTCTCGGGAAACCGGCGGCACCATTGTTTCCAGCGCCCTGAAACTGACCCGTGACATTATCAATGAGCGCTACCCGGTGGATCAGTGGAACATCTATGCCGCCCAGGCCTCCGATGGCGA	187	178705	1	224	6.15789e-52	6	187	70917	71098	1	154	0	182
93	9	sRNA1055336	NZ_NMQZ01000006.1 Alcanivorax mobilis strain MT13131 contig6, whole genome shotgun sequence	0.837838	0.989305	ACAGAGGTGGTGTTCATACGCCACCACACCAGTGCCAAGGAAGTGGATGAGGAAGAATTCTTCTATTCCCGGGAAACCGGCGGCACCATCGTTTCCAGTGCACTGAAGCTGGCCCGGGACATCATCAAGGAACGTTACCCGGTGGAAGAGTGGAACATCTACGGGGCCCAGGCCTCGGACGGCGA	ACCGAAGTGGTGTTCATTCGCCACCACACCAGCGCCAAGGAGGTCGACGAAGAAGAGTTTTTCTACTCCCGCGAGACCGGCGGCACCATTGTCTCCAGCGCCCTTAAGCTGACCCTGGACATCATCAAAAAGCGCTACCCGGTGCAGGAATGGAACATCTACGGTGCGCAGGCCTCCGACGGCGA	187	200609	1	220	7.50185e-51	3	187	141024	140840	-1	155	0	185
93	10	sRNA1055336	NZ_WIRE01000001.1 Alcanivorax sediminis strain PA15-N-34 NODE_1_length_3189188_cov_67.783139, whole genome shotgun sequence	0.840659	0.973262	GAGGTGGTGTTCATACGCCACCACACCAGTGCCAAGGAAGTGGATGAGGAAGAATTCTTCTATTCCCGGGAAACCGGCGGCACCATCGTTTCCAGTGCACTGAAGCTGGCCCGGGACATCATCAAGGAACGTTACCCGGTGGAAGAGTGGAACATCTACGGGGCCCAGGCCTCGGACGGCGA	GAAGTGGTCTTTATCCGTCACCACACCAGCGCCAAGGAAGTCACCGAAGAAGAGTTTTTCTACTCCCGGGAAACTGGCGGCACCATTGTCTCCAGCGCGCTGAAGCTCGCCCGCGACATCATCAACGAACGTTACCCGGTGGATCAGTGGAACATCTATGCCGCGCAGGCCTCGGACGGGGA	187	3189188	1	218	2.6184e-50	6	187	1580860	1580679	-1	153	0	182
93	11	sRNA1055336	NZ_AMRJ01000009.1 Alcanivorax hongdengensis A-11-3 contig9, whole genome shotgun sequence	0.840659	0.973262	GAGGTGGTGTTCATACGCCACCACACCAGTGCCAAGGAAGTGGATGAGGAAGAATTCTTCTATTCCCGGGAAACCGGCGGCACCATCGTTTCCAGTGCACTGAAGCTGGCCCGGGACATCATCAAGGAACGTTACCCGGTGGAAGAGTGGAACATCTACGGGGCCCAGGCCTCGGACGGCGA	GATGTGGTCTTTATCCGTCATCACACCAGTGCCAAGGAAGTCAGTGAAGAGGAGTTTTTCTACTCCCGGGAAACCGGCGGCACCATCGTGTCCAGTGCCCTGAAACTGACCCGCGACATCATCAACGAACGCTACCCGGTGGATCAGTGGAATATCTACGCAGCGCAGGCCTCCGATGGCGA	187	109737	1	218	2.6184e-50	6	187	32406	32225	-1	153	0	182
93	12	sRNA1055336	NZ_CP004387.1 Alcanivorax pacificus W11-5 chromosome, complete genome	0.794595	0.989305	ACAGAGGTGGTGTTCATACGCCACCACACCAGTGCCAAGGAAGTGGATGAGGAAGAATTCTTCTATTCCCGGGAAACCGGCGGCACCATCGTTTCCAGTGCACTGAAGCTGGCCCGGGACATCATCAAGGAACGTTACCCGGTGGAAGAGTGGAACATCTACGGGGCCCAGGCCTCGGACGGCGA	ACCGAGATCGTCTTCATCCGCCATCACACCAGTGCCAAGGAAGTCGACGAACAGGAGTTTTTCTATTCACGTGAAACCGGCGGCACCATCGTGTCCAGCGCCCTGAAACTGACCAGCGAGATCATCCGCGAACGCTACCCGGAGGATGAATGGAATATCTATACCGCGCAGGCGTCCGACGGCGA	187	4168427	1	180	5.4017e-40	3	187	3352234	3352418	1	147	0	185
93	13	sRNA1055336	NZ_QGMP01000001.1 Alcanivorax indicus strain SW127 1, whole genome shotgun sequence	0.762162	0.989305	ACAGAGGTGGTGTTCATACGCCACCACACCAGTGCCAAGGAAGTGGATGAGGAAGAATTCTTCTATTCCCGGGAAACCGGCGGCACCATCGTTTCCAGTGCACTGAAGCTGGCCCGGGACATCATCAAGGAACGTTACCCGGTGGAAGAGTGGAACATCTACGGGGCCCAGGCCTCGGACGGCGA	ACTGAAGTGGTCTTTATCCGCCACCACACCAGCGCCAAGGAGGTGGATGAACAGGAATTCTTCTACTCGCGCGAAACCGGTGGGACCATCGTGTCCAGCGCCTTGCGACTGACCGCTGACATCATCCGCGAGCGCTATCCCGCCGACAGCTGGAATATCTATGGCGCCCAGGCCTCCGACGGAGA	187	2638783	1	150	7.50848e-32	3	187	558319	558135	-1	141	0	185
94	1	sRNA1064819	NC_018691.1 Alcanivorax dieselolei B5, complete sequence	1	1	TTGCCGCTGCTGCGGTCGAACAGGGCGGAATTGGTGACCACCCGGGAACCGGGCTGCTCAATCAGGACATCGCCGCTCATTTCGATCAGACCGTCCTCGGACGCGCTGGTCTGATCGGCGGTAATGATGGTGTCGCTGGTTTCCGCCCGCGGGCCGACCCGGGGGTTGTAATAGATGCCGCCGCACCACACCGGAATGGGGCGTTGCAGCACCTCGGGAAGCTCCTTCATTGCCTCACGGTCAACCCAG	TTGCCGCTGCTGCGGTCGAACAGGGCGGAATTGGTGACCACCCGGGAACCGGGCTGCTCAATCAGGACATCGCCGCTCATTTCGATCAGACCGTCCTCGGACGCGCTGGTCTGATCGGCGGTAATGATGGTGTCGCTGGTTTCCGCCCGCGGGCCGACCCGGGGGTTGTAATAGATGCCGCCGCACCACACCGGAATGGGGCGTTGCAGCACCTCGGGAAGCTCCTTCATTGCCTCACGGTCAACCCAG	249	4928223	1	498	3.61394e-126	1	249	1064819	1065067	1	249	0	249
94	2	sRNA1064819	NZ_OBMO01000011.1 Alcanivorax xenomutans strain JC109, whole genome shotgun sequence	0.97992	1	TTGCCGCTGCTGCGGTCGAACAGGGCGGAATTGGTGACCACCCGGGAACCGGGCTGCTCAATCAGGACATCGCCGCTCATTTCGATCAGACCGTCCTCGGACGCGCTGGTCTGATCGGCGGTAATGATGGTGTCGCTGGTTTCCGCCCGCGGGCCGACCCGGGGGTTGTAATAGATGCCGCCGCACCACACCGGAATGGGGCGTTGCAGCACCTCGGGAAGCTCCTTCATTGCCTCACGGTCAACCCAG	TTGCCGCTGCTGCGGTCGAACAGGGCGGAATTGGTGACCACCCGGGAACCGGGTTGCTCAATCAGGACGTCGCCGCTCATTTCGATCAGGCCGTCCTCGGACGCGCTGGTCTGATCGGCGGTAATGATGGTATCGCTGGCTTCCGCCCGCGGGCCGACCCGGGGGTTGTAATAGATGCCGCCGCACCACACCGGAATGGGGCGTTGCAGCACCTCGGGAAGCTCCTTCATTGCCTCACGGTCAACCCAG	249	178034	1	472	4.1235e-119	1	249	74557	74805	1	244	0	249
94	3	sRNA1064819	NZ_JAEKJB010000008.1 Alcanivorax marinus strain SY10-13 SY10-13_ctg0001, whole genome shotgun sequence	0.767068	1	TTGCCGCTGCTGCGGTCGAACAGGGCGGAATTGGTGACCACCCGGGAACCGGGCTGCTCAATCAGGACATCGCCGCTCATTTCGATCAGACCGTCCTCGGACGCGCTGGTCTGATCGGCGGTAATGATGGTGTCGCTGGTTTCCGCCCGCGGGCCGACCCGGGGGTTGTAATAGATGCCGCCGCACCACACCGGAATGGGGCGTTGCAGCACCTCGGGAAGCTCCTTCATTGCCTCACGGTCAACCCAG	TTGCCGCTGGACTGGTCGAGCAGGGCGGATTGGGTGGTCAGCCGCCGACCGGGCTCCTCAATGAGCACGTCGCCGCCCATCTCGATCAGGCCGTCCTGGGTCAGGCTGGTGTTGTCCGCGGTGATGATGGTGTCGCTGCGCTCGGCGGGCATCCCCACGCGGGGGTTGTAATAGATGCCGCTGCACCACACGGGAATCGGGCGCTGTTGCACCGGGGGCAGGGCGTCCATGGTTTCCCGGTCGACCCAG	249	1026743	1	208	1.87869e-47	1	249	147716	147468	-1	191	0	249
94	4	sRNA1064819	NZ_VCQT01000001.1 Alcanivorax gelatiniphagus strain MEBiC 08158 ALTA_1, whole genome shotgun sequence	0.763052	1	TTGCCGCTGCTGCGGTCGAACAGGGCGGAATTGGTGACCACCCGGGAACCGGGCTGCTCAATCAGGACATCGCCGCTCATTTCGATCAGACCGTCCTCGGACGCGCTGGTCTGATCGGCGGTAATGATGGTGTCGCTGGTTTCCGCCCGCGGGCCGACCCGGGGGTTGTAATAGATGCCGCCGCACCACACCGGAATGGGGCGTTGCAGCACCTCGGGAAGCTCCTTCATTGCCTCACGGTCAACCCAG	TTGCCGCTGGACTGGTCGAGCAGGGCGGACTGGGTGGTGAGCCGGCGGCCCGGTTCCTCGATCAGCACGTCGCCGCCCATTTCAATCAGACCGTCGCGGGTCAGACTGGTGCGGTCGGCGGTGATCACCGTGTCGCTGCGTTCGGCGGGCACGCCCACCCGGGGGTTGTAATAGATGCCGCTGCACCACACCGGAATCGGCCGTTGCAGCACCAGGGGCATGGCGTCCATGGACTCCCGGTCGACCCAG	249	195464	1	202	7.98841e-46	1	249	71547	71795	1	190	0	249
94	5	sRNA1064819	NZ_JABJWH010000020.1 Alcanivorax profundimaris strain ST75FaO-1 NODE_20_length_411724_cov_369.409576, whole genome shotgun sequence	0.75502	1	TTGCCGCTGCTGCGGTCGAACAGGGCGGAATTGGTGACCACCCGGGAACCGGGCTGCTCAATCAGGACATCGCCGCTCATTTCGATCAGACCGTCCTCGGACGCGCTGGTCTGATCGGCGGTAATGATGGTGTCGCTGGTTTCCGCCCGCGGGCCGACCCGGGGGTTGTAATAGATGCCGCCGCACCACACCGGAATGGGGCGTTGCAGCACCTCGGGAAGCTCCTTCATTGCCTCACGGTCAACCCAG	TTGCCGCTGGACTGGTCGAGCAGGGCGGATTGGGTGGTCAGGCGGCGGCCGGGCTCCTCGATGAGCACGTCGCCGCCCATCTCGATCAGGCCGTCCTGGGTCAGGCTGGTGCGGTCCGCGGTGATGATGGTGTCGCTGCGCTCGGCGGGCACGCCCACTCGCGGGTTGTAGTAGATGCCGCTGCACCACACGGGAATCGGGCGCTGTTGCACCGGGGGCAGGGCGTCCATGGTTTCCCGGTCGACCCAG	249	411808	1	192	4.1381e-43	1	249	46373	46125	-1	188	0	249
94	6	sRNA1064819	NZ_NMQZ01000006.1 Alcanivorax mobilis strain MT13131 contig6, whole genome shotgun sequence	0.756881	0.875502	TGGTGACCACCCGGGAACCGGGCTGCTCAATCAGGACATCGCCGCTCATTTCGATCAGACCGTCCTCGGACGCGCTGGTCTGATCGGCGGTAATGATGGTGTCGCTGGTTTCCGCCCGCGGGCCGACCCGGGGGTTGTAATAGATGCCGCCGCACCACACCGGAATGGGGCGTTGCAGCACCTCGGGAAGCTCCTTCATTGCCTCACGGTCAACCCAG	TGGTGACCCGCCGG---CCGGGGCGCTCGATCAGCACGTCGCCGCCCATCTGGATCAGGCCGTCGCGGGTCAGGCTGGTCTGGTCGGCGGTAATGATCGTGTCGCTCTCTTCCGCGGGCACGCCGACATCCGGGTTGTAATAGATTCCGCTGCACCAGACCGGTATATCCCGCTGGAGCACCGGCGGAAGCGCGTTCATGGTGTCGCGGTCGACCCAG	249	200609	1	168	1.35275e-36	32	249	150965	151179	1	165	3	218
95	1	sRNA1065292	NC_018691.1 Alcanivorax dieselolei B5, complete sequence	1	1	ATTGACGAAGACTACCGTGTCGCCCTGTTTCCTGCCCCGAGGTGCCCCGACCCGAGCGCCGGCATCGGGAAACACCGGGACAAATCCCGGCCAAGGGGGGCGTCCAGCGGTTTAAAACGGCCTTTTTACCTGTTCTGAGCAGCCGATGCCACTGCACTCACGACTG	ATTGACGAAGACTACCGTGTCGCCCTGTTTCCTGCCCCGAGGTGCCCCGACCCGAGCGCCGGCATCGGGAAACACCGGGACAAATCCCGGCCAAGGGGGGCGTCCAGCGGTTTAAAACGGCCTTTTTACCTGTTCTGAGCAGCCGATGCCACTGCACTCACGACTG	166	4928223	1	332	2.59332e-81	1	166	1065292	1065127	-1	166	0	166
95	2	sRNA1065292	NZ_OBMO01000011.1 Alcanivorax xenomutans strain JC109, whole genome shotgun sequence	0.982036	1.00602	ATTGACGAAGACTACCGTGTCGCCCTGTTTCCTGCCCCGAGGTGCCCC-GACCCGAGCGCCGGCATCGGGAAACACCGGGACAAATCCCGGCCAAGGGGGGCGTCCAGCGGTTTAAAACGGCCTTTTTACCTGTTCTGAGCAGCCGATGCCACTGCACTCACGACTG	ATTGACGAAGACTACCGTGTCGCCCTGTTTCCTGCCCCGAGGTGCCCCCGACCCGAGCGCCGGCATCGGGAAACACCGGGACAAATCCCGGCCAAGGGGG-CGTCCTGCGGTTTAAAACGGCCTTTTTACCTGTTCTGAGCAGCCGATGCCACTGCACTCACGACTG	166	178034	1	310	2.42888e-75	1	166	75030	74865	-1	164	2	167
96	1	sRNA1083944	NC_018691.1 Alcanivorax dieselolei B5, complete sequence	1	1	ATGGTCGGCCGGGTCCTGAAGAATCTGGAAGAGCAGGGCCTGGTATCCGTGAAGGGCAAGACCATGGTGGTGTATGGCACGCGCTGAACGCGTGCCAAGTTGACAGTTG	ATGGTCGGCCGGGTCCTGAAGAATCTGGAAGAGCAGGGCCTGGTATCCGTGAAGGGCAAGACCATGGTGGTGTATGGCACGCGCTGAACGCGTGCCAAGTTGACAGTTG	109	4928223	1	218	1.36614e-50	1	109	1083944	1083836	-1	109	0	109
96	2	sRNA1083944	NZ_OBMO01000011.1 Alcanivorax xenomutans strain JC109, whole genome shotgun sequence	0.977011	0.798165	ATGGTCGGCCGGGTCCTGAAGAATCTGGAAGAGCAGGGCCTGGTATCCGTGAAGGGCAAGACCATGGTGGTGTATGGCACGCGCTGA	ATGGTCGGCCGGGTCCTGAAGAATCTGGAAGAACAGGGCCTGGTGTCCGTGAAGGGCAAGACCATGGTGGTGTATGGCACGCGCTGA	109	178034	1	164	6.20775e-36	1	87	93327	93241	-1	85	0	87
96	3	sRNA1083944	NZ_NMQZ01000006.1 Alcanivorax mobilis strain MT13131 contig6, whole genome shotgun sequence	0.91954	0.798165	ATGGTCGGCCGGGTCCTGAAGAATCTGGAAGAGCAGGGCCTGGTATCCGTGAAGGGCAAGACCATGGTGGTGTATGGCACGCGCTGA	ATGGTCGGCCGGGTCCTGAAAAATCTGGAAGAACAGGGTCTGGTGTCCGTGAAGGGCAAGACGATGGTGGTTTACGGCACGCGCTGA	109	200609	1	138	7.08304e-29	1	87	170559	170473	-1	80	0	87
96	4	sRNA1083944	NZ_CP004387.1 Alcanivorax pacificus W11-5 chromosome, complete genome	0.908046	0.798165	ATGGTCGGCCGGGTCCTGAAGAATCTGGAAGAGCAGGGCCTGGTATCCGTGAAGGGCAAGACCATGGTGGTGTATGGCACGCGCTGA	ATGGTCGGCCGGGTACTGAAGAACCTGGAAGACCAGGGGCTGGTCTCGGTGAAGGGCAAGACCATGGTGGTGTACGGCACCCGCTGA	109	4168427	1	134	8.6289e-28	1	87	3176086	3176172	1	79	0	87
96	5	sRNA1083944	NZ_JABJWH010000020.1 Alcanivorax profundimaris strain ST75FaO-1 NODE_20_length_411724_cov_369.409576, whole genome shotgun sequence	0.888889	0.825688	ATGGTCGGCCGGGTCCTGAAGAATCTGGAAGAGCAGGGCCTGGTATCCGTGAAGGGCAAGACCATGGTGGTGTATGGCACGCGCTGAACG	ATGGTGGGCCGGGTGCTCAAGAACCTGGAAGAGCAGGGCCTGGTGTCCGTCAAGGGCAAAACCATGGTGGTGTACGGCACCCGCTGACCG	109	411808	1	130	1.05122e-26	1	90	24865	24954	1	80	0	90
96	6	sRNA1083944	NZ_VCQT01000038.1 Alcanivorax gelatiniphagus strain MEBiC 08158 ALTA_38, whole genome shotgun sequence	0.905882	0.779817	ATGGTCGGCCGGGTCCTGAAGAATCTGGAAGAGCAGGGCCTGGTATCCGTGAAGGGCAAGACCATGGTGGTGTATGGCACGCGCT	ATGGTCGGCCGGGTACTGAAGAACCTGGAAGAGCAGGGACTGGTGTCGGTGAAGGGCAAGACCATGGTGGTCTACGGCACCCGCT	109	215143	1	130	1.05122e-26	1	85	2315	2399	1	77	0	85
96	7	sRNA1083944	NZ_JAEKJB010000008.1 Alcanivorax marinus strain SY10-13 SY10-13_ctg0001, whole genome shotgun sequence	0.896552	0.798165	ATGGTCGGCCGGGTCCTGAAGAATCTGGAAGAGCAGGGCCTGGTATCCGTGAAGGGCAAGACCATGGTGGTGTATGGCACGCGCTGA	ATGGTGGGCCGGGTGCTCAAGAACCTGGAAGAACAGGGCCTGGTCTCCGTCAAGGGCAAGACCATGGTGGTGTACGGCACCCGCTGA	109	1026743	1	128	3.6691e-26	1	87	129777	129863	1	78	0	87
96	8	sRNA1083944	NZ_ARXV01000008.1 Alcanivorax nanhaiticus strain 19-m-6 contig8, whole genome shotgun sequence	0.886364	0.807339	ATGGTCGGCCGGGTCCTGAAGAATCTGGAAGAGCAGGGCCTGGTATCCGTGAAGGGCAAGACCATGGTGGTGTATGGCACGCGCTGAA	ATGGTGGGCCGGGTACTCAAGAACCTGGAAGAACAGGGTCTGGTATCCGTGAAAGGCAAGACCATGGTGGTTTACGGCACCCGCTGAA	109	178705	1	126	1.28064e-25	1	88	33584	33671	1	78	0	88
96	9	sRNA1083944	NZ_AMRJ01000028.1 Alcanivorax hongdengensis A-11-3 contig28, whole genome shotgun sequence	0.886364	0.807339	ATGGTCGGCCGGGTCCTGAAGAATCTGGAAGAGCAGGGCCTGGTATCCGTGAAGGGCAAGACCATGGTGGTGTATGGCACGCGCTGAA	ATGGTCGGCCGCGTGCTCAAGAACCTGGAAGAACAGGGCCTGGTGTCGGTGAAGGGCAAGACCATGGTGGTTTACGGCACGCGGTGAA	109	41051	1	126	1.28064e-25	1	88	25689	25602	-1	78	0	88
96	10	sRNA1083944	NZ_WIRE01000001.1 Alcanivorax sediminis strain PA15-N-34 NODE_1_length_3189188_cov_67.783139, whole genome shotgun sequence	0.876404	0.816514	ATGGTCGGCCGGGTCCTGAAGAATCTGGAAGAGCAGGGCCTGGTATCCGTGAAGGGCAAGACCATGGTGGTGTATGGCACGCGCTGAAC	ATGGTGGGCCGGGTACTGAAGAACCTGGAAGAACAGGGTCTGGTGTCCGTGAAAGGCAAGACCATGGTGGTTTACGGCACGCGGTAAAC	109	3189188	1	122	1.56014e-24	1	89	1617430	1617342	-1	78	0	89
96	11	sRNA1083944	NZ_ARXR01000012.1 Alcanivorax venustensis ISO4 contig12, whole genome shotgun sequence	0.873563	0.798165	ATGGTCGGCCGGGTCCTGAAGAATCTGGAAGAGCAGGGCCTGGTATCCGTGAAGGGCAAGACCATGGTGGTGTATGGCACGCGCTGA	ATGGTCGGCCGGGTGTTGAAGAACCTGGAGGAGCAGGGGCTGGTGTCGGTGAAGGGGAAGACGATGGTGGTTTATGGCACCCGCTGA	109	87579	1	118	1.90064e-23	1	87	16394	16308	-1	76	0	87
96	12	sRNA1083944	NZ_ARXU01000016.1 Alcanivorax jadensis T9 contig16, whole genome shotgun sequence	0.807339	1	ATGGTCGGCCGGGTCCTGAAGAATCTGGAAGAGCAGGGCCTGGTATCCGTGAAGGGCAAGACCATGGTGGTGTATGGCACGCGCTGAACGCGTGCCAAGTTGACAGTTG	ATGGTCGGCCGGGTACTGAAGAACCTGGAAGAACAGGGGCTGGTGTCTGTTAAGGGCAAGACCATGGTGGTTTACGGAACACGGTAAA--------AAGTTGACAGTTG	109	78298	1	116	6.63389e-23	1	109	63102	63202	1	88	8	109
96	13	sRNA1083944	NZ_QYYA01000003.1 Alcanivorax profundi strain MTEO17 scaffold_2, whole genome shotgun sequence	0.852273	0.807339	ATGGTCGGCCGGGTCCTGAAGAATCTGGAAGAGCAGGGCCTGGTATCCGTGAAGGGCAAGACCATGGTGGTGTATGGCACGCGCTGAA	ATGGTCGGCCGGGTTCTCAAGAACCTGGAGGAGCAGGGGCTGGTGTCGGTTAAGGGTAAGACGATGGTGGTTTACGGGACGCGCTGAA	109	625029	1	110	2.8208e-21	1	88	69162	69075	-1	75	0	88
96	14	sRNA1083944	NZ_QGMP01000001.1 Alcanivorax indicus strain SW127 1, whole genome shotgun sequence	0.835294	0.779817	ATGGTCGGCCGGGTCCTGAAGAATCTGGAAGAGCAGGGCCTGGTATCCGTGAAGGGCAAGACCATGGTGGTGTATGGCACGCGCT	ATGGTCGGCCGGGTACTGAAAAACCTTGAAGATCAAGGACTTGTGTCAGTAAAGGGCAAGACCATGGTGGTCTACGGCACCCGCT	109	2638783	1	100	1.46121e-18	1	85	592122	592038	-1	71	0	85
97	1	sRNA1094996	NC_018691.1 Alcanivorax dieselolei B5, complete sequence	1	1	TTTCTTACGCAGCGTCCCGCGGTTCAGGCCCAGTAGCTCAGCGGCCTTGGTCTGGTTGCCACGGGTGTATTCCAGGACTTTTTCCAGCAGCGGGATTTCCATCTCCGCCAGCACCATCTGGTACAGGTCGCTGACCGCTTCCCCATCCAGCTGA	TTTCTTACGCAGCGTCCCGCGGTTCAGGCCCAGTAGCTCAGCGGCCTTGGTCTGGTTGCCACGGGTGTATTCCAGGACTTTTTCCAGCAGCGGGATTTCCATCTCCGCCAGCACCATCTGGTACAGGTCGCTGACCGCTTCCCCATCCAGCTGA	154	4928223	1	308	7.81162e-75	1	154	1094996	1095149	1	154	0	154
97	2	sRNA1094996	NZ_OBMO01000011.1 Alcanivorax xenomutans strain JC109, whole genome shotgun sequence	0.974026	1	TTTCTTACGCAGCGTCCCGCGGTTCAGGCCCAGTAGCTCAGCGGCCTTGGTCTGGTTGCCACGGGTGTATTCCAGGACTTTTTCCAGCAGCGGGATTTCCATCTCCGCCAGCACCATCTGGTACAGGTCGCTGACCGCTTCCCCATCCAGCTGA	TTTCTTGCGCAGCGTCCCGCGGTTCAGGCCCAGTAACTCGGCGGCCTTGGTTTGGTTGCCACGGGTGTATTCCAGGACTTTTTCCAGCAGCGGGATTTCCATCTCCGCCAGCACCATCTGGTACAGGTCGCTGACCGCTTCCCCATCCAGCTGA	154	178034	1	288	2.09615e-69	1	154	104321	104474	1	150	0	154
97	3	sRNA1094996	NZ_AMRJ01000028.1 Alcanivorax hongdengensis A-11-3 contig28, whole genome shotgun sequence	0.901316	0.987013	TTCTTACGCAGCGTCCCGCGGTTCAGGCCCAGTAGCTCAGCGGCCTTGGTCTGGTTGCCACGGGTGTATTCCAGGACTTTTTCCAGCAGCGGGATTTCCATCTCCGCCAGCACCATCTGGTACAGGTCGCTGACCGCTTCCCCATCCAGCTG	TTCTTGCGCAGGGTGCCGCGGTTCAGGCCCAGCAGCTCGGCGGCTTTGGTCTGGTTGCCACGGGTATATTCCAGCACTTTCTCAAGCAGCGGAATTTCCATCTCCGCCAGTACCATCTGGTACAGCTCGCTGACAGCTTCGCCATCCAGCTG	154	41051	1	228	4.0501e-53	2	153	38182	38333	1	137	0	152
97	4	sRNA1094996	NZ_ARXR01000012.1 Alcanivorax venustensis ISO4 contig12, whole genome shotgun sequence	0.882353	0.993506	TTTCTTACGCAGCGTCCCGCGGTTCAGGCCCAGTAGCTCAGCGGCCTTGGTCTGGTTGCCACGGGTGTATTCCAGGACTTTTTCCAGCAGCGGGATTTCCATCTCCGCCAGCACCATCTGGTACAGGTCGCTGACCGCTTCCCCATCCAGCTG	TTTCTTGCGCAGCGTGCCGCGGTTCAGGCCCAGCAGCTCGGCGGCCTTGGTCTGGTTGCCGCGGGTGTACTCGAGAACTTTCTCAAGCAGAGGGATTTCCATTTCCGCCAGCACCATCTGATACAGCTCGCTGACCGGCTCGCCTTCCAGCTG	154	87579	1	216	7.32274e-50	1	153	27198	27350	1	135	0	153
97	5	sRNA1094996	NZ_QYYA01000003.1 Alcanivorax profundi strain MTEO17 scaffold_2, whole genome shotgun sequence	0.882353	0.993506	TTTCTTACGCAGCGTCCCGCGGTTCAGGCCCAGTAGCTCAGCGGCCTTGGTCTGGTTGCCACGGGTGTATTCCAGGACTTTTTCCAGCAGCGGGATTTCCATCTCCGCCAGCACCATCTGGTACAGGTCGCTGACCGCTTCCCCATCCAGCTG	TTTCTTGCGCAGGGTGCCGCGGTTCAGGCCCAGCAGCTCGGCTGCCTTGGTCTGGTTTCCACGGGTGTATTCCAGCACCTTCTCAAGCAGCGGGATTTCCATCTCCGCCAGTACCATCTGGTACAGCTCGCTCACAGGCTCGCCATCCAGCTG	154	625029	1	216	7.32274e-50	1	153	80775	80927	1	135	0	153
97	6	sRNA1094996	NZ_CP004387.1 Alcanivorax pacificus W11-5 chromosome, complete genome	0.886667	0.974026	TTTCTTACGCAGCGTCCCGCGGTTCAGGCCCAGTAGCTCAGCGGCCTTGGTCTGGTTGCCACGGGTGTATTCCAGGACTTTTTCCAGCAGCGGGATTTCCATCTCCGCCAGCACCATCTGGTACAGGTCGCTGACCGCTTCCCCATCCAG	TTTCTTGCGCAGCGTGCCCCGGTTCAGGCCGAGCATCTCGGCGGCCTTGGTCTGGTTGCCACGGGTGTATTCCAGCACCTTTTCCAGCAGCGGGATTTCCATTTCCGCCAATACCATCGGGTAGAGGTCGTTGACCGCTTCCCCTTCGAG	154	4168427	1	214	2.55589e-49	1	150	3160293	3160144	-1	133	0	150
97	7	sRNA1094996	NZ_JAEKJB010000008.1 Alcanivorax marinus strain SY10-13 SY10-13_ctg0001, whole genome shotgun sequence	0.881579	0.987013	TTCTTACGCAGCGTCCCGCGGTTCAGGCCCAGTAGCTCAGCGGCCTTGGTCTGGTTGCCACGGGTGTATTCCAGGACTTTTTCCAGCAGCGGGATTTCCATCTCCGCCAGCACCATCTGGTACAGGTCGCTGACCGCTTCCCCATCCAGCTG	TTCTTGCGCAGCGTGCCACGGTTCAGACCCAGCAGCTCGGCGGCCTTGGTCTGGTTACCGCGGGTGTACTCCAGGACTTTTTCCAGCAGCGGGATTTCCATCTCCGCCAGGACCATCTGATAAAGCTCGCTGACCGGCTCGCCGTCGAGCTG	154	1026743	1	214	2.55589e-49	2	153	119047	118896	-1	134	0	152
97	8	sRNA1094996	NZ_NMQZ01000006.1 Alcanivorax mobilis strain MT13131 contig6, whole genome shotgun sequence	0.876623	1	TTTCTTACGCAGCGTCCCGCGGTTCAGGCCCAGTAGCTCAGCGGCCTTGGTCTGGTTGCCACGGGTGTATTCCAGGACTTTTTCCAGCAGCGGGATTTCCATCTCCGCCAGCACCATCTGGTACAGGTCGCTGACCGCTTCCCCATCCAGCTGA	TTTCTTACGCAGGGTGCCGCGGTTCAGGCCAAGCAGCTCGGCGGCCTTGGTCTGGTTGCCCCGGGTGTATTCCAGCACTTTCTCCAGCAGGGGGATTTCCATCTCCGCCAGTACCATCTGGTAGAGCTCGCTGACTGGCTCGCCGTCGAGTTGA	154	200609	1	212	8.92093e-49	1	154	181963	182116	1	135	0	154
97	9	sRNA1094996	NZ_VCQT01000037.1 Alcanivorax gelatiniphagus strain MEBiC 08158 ALTA_37, whole genome shotgun sequence	0.875817	0.993506	TTTCTTACGCAGCGTCCCGCGGTTCAGGCCCAGTAGCTCAGCGGCCTTGGTCTGGTTGCCACGGGTGTATTCCAGGACTTTTTCCAGCAGCGGGATTTCCATCTCCGCCAGCACCATCTGGTACAGGTCGCTGACCGCTTCCCCATCCAGCTG	TTTCTTGCGCAGCGTGCCACGGTTCAGACCGAGCAGCTCGGCGGCCTTGGTCTGGTTGCCACGGGTGTACTCCAGTACTTTTTCCAGCAGCGGAATTTCCATTTCCGCCAGAACCATCTGGTAGAGCTCGCTGACCGGCTCGCCGTCGAGCTG	154	13956	1	210	3.11371e-48	1	153	5166	5014	-1	134	0	153
97	10	sRNA1094996	NZ_JABJWH010000020.1 Alcanivorax profundimaris strain ST75FaO-1 NODE_20_length_411724_cov_369.409576, whole genome shotgun sequence	0.875	0.987013	TTCTTACGCAGCGTCCCGCGGTTCAGGCCCAGTAGCTCAGCGGCCTTGGTCTGGTTGCCACGGGTGTATTCCAGGACTTTTTCCAGCAGCGGGATTTCCATCTCCGCCAGCACCATCTGGTACAGGTCGCTGACCGCTTCCCCATCCAGCTG	TTCTTGCGCAGGGTGCCGCGGTTGAGACCCAGCAGCTCGGCGGCCTTGGTCTGGTTGCCGCGGGTGTACTCCAGGACTTTTTCCAACAGCGGGATTTCCATCTCCGCCAGGACCATCTGATACAGCTCGCTCACCGGCTCGCCGTCGAGCTG	154	411808	1	208	1.08679e-47	2	153	13212	13061	-1	133	0	152
97	11	sRNA1094996	NZ_ARXV01000008.1 Alcanivorax nanhaiticus strain 19-m-6 contig8, whole genome shotgun sequence	0.869281	0.993506	TTCTTACGCAGCGTCCCGCGGTTCAGGCCCAGTAGCTCAGCGGCCTTGGTCTGGTTGCCACGGGTGTATTCCAGGACTTTTTCCAGCAGCGGGATTTCCATCTCCGCCAGCACCATCTGGTACAGGTCGCTGACCGCTTCCCCATCCAGCTGA	TTCTTGCGCAGGGTGCCGCGGTTCAGGCCCAGCAGCTCCGCTGCTTTGGTCTGGTTGCCACGGGTGTATTCCAGCACCTTCTCAAGCAGCGGAATTTCCATCTCCGCCAGTACCATCTGGTACAGTTCGCTGACGGGCTCACCGTCGAGCTGA	154	178705	1	206	3.79328e-47	2	154	22054	21902	-1	133	0	153
97	12	sRNA1094996	NC_008260.1 Alcanivorax borkumensis SK2, complete sequence	0.862745	0.993506	TTTCTTACGCAGCGTCCCGCGGTTCAGGCCCAGTAGCTCAGCGGCCTTGGTCTGGTTGCCACGGGTGTATTCCAGGACTTTTTCCAGCAGCGGGATTTCCATCTCCGCCAGCACCATCTGGTACAGGTCGCTGACCGCTTCCCCATCCAGCTG	TTTCTTGCGCAGAGTGCCGCGGTTCAGGCCCAGTAGCTCAGCGGCTTTGGTCTGGTTACCACGGGTGTACTCGAGCACTTTCTCAAGCAGGGGAATTTCCATTTCAGCCAGCACCATCGGGTAGAGCTCGCTCACGGCTTCGCCGTCCAGCTG	154	3120143	1	200	1.61294e-45	1	153	2300875	2300723	-1	132	0	153
97	13	sRNA1094996	NZ_WIRE01000001.1 Alcanivorax sediminis strain PA15-N-34 NODE_1_length_3189188_cov_67.783139, whole genome shotgun sequence	0.861842	0.987013	TTCTTACGCAGCGTCCCGCGGTTCAGGCCCAGTAGCTCAGCGGCCTTGGTCTGGTTGCCACGGGTGTATTCCAGGACTTTTTCCAGCAGCGGGATTTCCATCTCCGCCAGCACCATCTGGTACAGGTCGCTGACCGCTTCCCCATCCAGCTG	TTTTTGCGCAGGGTGCCGCGGTTCAGGCCCAGCAGCTCGGCTGCCTTTGTCTGGTTGCCACGGGTGTACTCCAGCACCTTCTCAAGCAGCGGAATTTCCATCTCCGCCAGTACCATCTGGTACAGCTCGCTGACGGGCTCGCCGTCCAGCTG	154	3189188	1	198	5.62972e-45	2	153	1630665	1630816	1	131	0	152
97	14	sRNA1094996	NZ_ARXU01000016.1 Alcanivorax jadensis T9 contig16, whole genome shotgun sequence	0.861842	0.987013	TTCTTACGCAGCGTCCCGCGGTTCAGGCCCAGTAGCTCAGCGGCCTTGGTCTGGTTGCCACGGGTGTATTCCAGGACTTTTTCCAGCAGCGGGATTTCCATCTCCGCCAGCACCATCTGGTACAGGTCGCTGACCGCTTCCCCATCCAGCTG	TTCTTGCGCAGGGTGCCGCGGTTCAGGCCCAGCAGCTCGGCGGCCTTGGTCTGGTTGCCGCGGGTGTACTCGAGCACTTTCTCAAGCAGCGGGATTTCCATTTCCGCCAGTACCATCGGGTAGAGTTCGCTTACGGCCTCACCGTCCAGCTG	154	78298	1	198	5.62972e-45	2	153	50160	50009	-1	131	0	152
97	15	sRNA1094996	NZ_QGMP01000001.1 Alcanivorax indicus strain SW127 1, whole genome shotgun sequence	0.826667	0.974026	TTTCTTACGCAGCGTCCCGCGGTTCAGGCCCAGTAGCTCAGCGGCCTTGGTCTGGTTGCCACGGGTGTATTCCAGGACTTTTTCCAGCAGCGGGATTTCCATCTCCGCCAGCACCATCTGGTACAGGTCGCTGACCGCTTCCCCATCCAG	TTTCTTGCGCAGGGTGCCCCGGTTCAGGCCGAGCATCTCGGCGGCCCGGGTCTGGTTGCCGCGGGTGTACTCCAGCACTTTCTCCAGAAGGGGGATCTCCATTTCGGCCAGGACCATCTGATACAGGTCGTTGACGGATTCGCCTTCCAG	154	2638783	1	170	2.24202e-37	1	150	2594950	2594801	-1	124	0	150
98	1	sRNA1095667	NZ_OBMO01000011.1 Alcanivorax xenomutans strain JC109, whole genome shotgun sequence	1	1	CCGCGCTGCTCAGGGTAACCCCTGGATATTCCAGGATACGGTGCATTACCTGGAGCACGGTCGTTTAGCCCCGGCGCCATCGGTGGAAGAAGTACGCGCTCGCGTGCTCGCTCATTTGAGTGACTTGCATGACTTCTACGGCACGTATTCCGGTGTGCGCATCGCTCGCAAACATCTGGGCTGGTACACCCAGAATCTGCCGGGCGGGGAGCATTTCCGGCGCGGATTCA	CCGCGCTGCTCAGGGTAACCCCTGGATATTCCAGGATACGGTGCATTACCTGGAGCACGGTCGTTTAGCCCCGGCGCCATCGGTGGAAGAAGTACGCGCTCGCGTGCTCGCTCATTTGAGTGACTTGCATGACTTCTACGGCACGTATTCCGGTGTGCGCATCGCTCGCAAACATCTGGGCTGGTACACCCAGAATCTGCCGGGCGGGGAGCATTTCCGGCGCGGATTCA	230	178034	1	460	6.82025e-116	1	230	104992	104763	-1	230	0	230
98	2	sRNA1095667	NC_018691.1 Alcanivorax dieselolei B5, complete sequence	1	1	CCGCGCTGCTCAGGGTAACCCCTGGATATTCCAGGATACGGTGCATTACCTGGAGCACGGTCGTTTAGCCCCGGCGCCATCGGTGGAAGAAGTACGCGCTCGCGTGCTCGCTCATTTGAGTGACTTGCATGACTTCTACGGCACGTATTCCGGTGTGCGCATCGCTCGCAAACATCTGGGCTGGTACACCCAGAATCTGCCGGGCGGGGAGCATTTCCGGCGCGGATTCA	CCGCGCTGCTCAGGGTAACCCCTGGATATTCCAGGATACGGTGCATTACCTGGAGCACGGTCGTTTAGCCCCGGCGCCATCGGTGGAAGAAGTACGCGCTCGCGTGCTCGCTCATTTGAGTGACTTGCATGACTTCTACGGCACGTATTCCGGTGTGCGCATCGCTCGCAAACATCTGGGCTGGTACACCCAGAATCTGCCGGGCGGGGAGCATTTCCGGCGCGGATTCA	230	4928223	1	460	6.82025e-116	1	230	1095667	1095438	-1	230	0	230
98	3	sRNA1095667	NZ_NMQZ01000006.1 Alcanivorax mobilis strain MT13131 contig6, whole genome shotgun sequence	0.821739	1	CCGCGCTGCTCAGGGTAACCCCTGGATATTCCAGGATACGGTGCATTACCTGGAGCACGGTCGTTTAGCCCCGGCGCCATCGGTGGAAGAAGTACGCGCTCGCGTGCTCGCTCATTTGAGTGACTTGCATGACTTCTACGGCACGTATTCCGGTGTGCGCATCGCTCGCAAACATCTGGGCTGGTACACCCAGAATCTGCCGGGCGGGGAGCATTTCCGGCGCGGATTCA	CCGCGCTGCCCAAGGTAATCCCTGGATATTCCGGGACACCGTGCATTACCTGGAGCACGGTCGGTTGCCGCCGGCACCGCTGGTGGAGGATGTTCAGGATCGCGTGCTCTCGCATCTGACCGACCTGCACCACTTCTACGGCGAGTATTCCGGCGTGCGCATCGCTCGCAAACACCTGGGCTGGTATACGCAGAATTTGCCCGGTGGCGAGGACTTCCGGCGCGGTTTCA	230	200609	1	254	5.61326e-60	1	230	182616	182387	-1	189	0	230
98	4	sRNA1095667	NZ_ARXR01000012.1 Alcanivorax venustensis ISO4 contig12, whole genome shotgun sequence	0.791304	1	CCGCGCTGCTCAGGGTAACCCCTGGATATTCCAGGATACGGTGCATTACCTGGAGCACGGTCGTTTAGCCCCGGCGCCATCGGTGGAAGAAGTACGCGCTCGCGTGCTCGCTCATTTGAGTGACTTGCATGACTTCTACGGCACGTATTCCGGTGTGCGCATCGCTCGCAAACATCTGGGCTGGTACACCCAGAATCTGCCGGGCGGGGAGCATTTCCGGCGCGGATTCA	CCGCGCTGCCCAGGGTAATCCCTGGATCTTCCAGGACACCGTGCATTACCTGGATCACGGTCGGCTGCCCCCGGCGCCGAAGGTCGAAGACGTGGCTGCCCGCGTCCTCGCGCACCTGATCGACCTGCATCGCTTTTACGGGGACTACTCCGGCGTGCGCATCGCCCGCAAGCATCTGGGCTGGTATACGCAACACCTGCCCGGCGGGGAAGATTTTCGGCGCGGGTTCA	230	87579	1	220	9.50545e-51	1	230	27869	27640	-1	182	0	230
98	5	sRNA1095667	NZ_JABJWH010000020.1 Alcanivorax profundimaris strain ST75FaO-1 NODE_20_length_411724_cov_369.409576, whole genome shotgun sequence	0.756522	1	CCGCGCTGCTCAGGGTAACCCCTGGATATTCCAGGATACGGTGCATTACCTGGAGCACGGTCGTTTAGCCCCGGCGCCATCGGTGGAAGAAGTACGCGCTCGCGTGCTCGCTCATTTGAGTGACTTGCATGACTTCTACGGCACGTATTCCGGTGTGCGCATCGCTCGCAAACATCTGGGCTGGTACACCCAGAATCTGCCGGGCGGGGAGCATTTCCGGCGCGGATTCA	CCGCGCCGCTCAGGGTAATCCATGGATCTTCCGGGACACCCTGCATTACCTGGAGCATGGCCGGCTGCCCCTGGCGCCGCGCGTCGACGAAGTGCGCGAGCGGGTGCTCACGCACCTCGACGATCTGCATCACTTTTACGGGGAATACACCGGCGTGCGCATCGCCCGCAAGCACCTGGGGTGGTACACGCAGTACCTGCCCGGCGGAGAGCCGTTCCGGCGCGGGTTCA	230	411808	1	180	6.84439e-40	1	230	12527	12756	1	174	0	230
98	6	sRNA1095667	NZ_JAEKJB010000008.1 Alcanivorax marinus strain SY10-13 SY10-13_ctg0001, whole genome shotgun sequence	0.757576	1.00435	CCGCGCTGCTCAGGGTAACCCCTGGATATTCCAGGATACGGTGCATTACCTGGAGCACGGTCGTTTAGCCCCGGCGCCATCGGTGGAAGAAGTACGCGCTCGCGTGCTCGCTCA-TTTGAGTGACTTGCATGACTTCTACGGCACGTATTCCGGTGTGCGCATCGCTCGCAAACATCTGGGCTGGTACACCCAGAATCTGCCGGGCGGGGAGCATTTCCGGCGCGGATTCA	CCGCGCCGCTCAGGGTAATCCATGGATCTTTCGGGACACCCTGCATTACCTGGAGCATGGCCGGCTGCCCCTGGCACCGCGCGTCGACGAAGTGCGGGATCGGGTGCTCGCGCACCTTGA-TGATCTGCACCACTTTTACGGGGACTACACCGGCGTGCGCATCGCCCGCAAGCATTTGGGGTGGTACACGCAGTACCTGCCCGGTGGAGAGCCATTCCGGCGCGGGTTCA	230	1026743	1	174	2.91031e-38	1	230	118362	118591	1	175	2	231
98	7	sRNA1095667	NZ_VCQT01000037.1 Alcanivorax gelatiniphagus strain MEBiC 08158 ALTA_37, whole genome shotgun sequence	0.752174	1	CCGCGCTGCTCAGGGTAACCCCTGGATATTCCAGGATACGGTGCATTACCTGGAGCACGGTCGTTTAGCCCCGGCGCCATCGGTGGAAGAAGTACGCGCTCGCGTGCTCGCTCATTTGAGTGACTTGCATGACTTCTACGGCACGTATTCCGGTGTGCGCATCGCTCGCAAACATCTGGGCTGGTACACCCAGAATCTGCCGGGCGGGGAGCATTTCCGGCGCGGATTCA	CCGCGCCGCCCAAGGTAATCCCTGGATCTTTCAGGATACCCTGCATTACCTGGAGCATGGCCGGCTGCCCCTGGCACCGCGGGTCGAGGAAGTGCGAGAGCGCGTCCTCACGCATCTGACGGACCTGCATCATTTTTACGGGGAATACACCGGCGTGCGTATCGCCCGCAAGCATTTGGGGTGGTACACGCAGTACCTGCCCGGAGGCGAGGCTTTCCGGAGCGGGTTCA	230	13956	1	174	2.91031e-38	1	230	4480	4709	1	173	0	230
99	1	sRNA1100047	NC_018691.1 Alcanivorax dieselolei B5, complete sequence	1	1	AAAAGAAACTGGGTAATCATTAAGACATCGCGGTCCTTTCTTTGTATGGAAAGGGCCGCGATGCCTCAGCCCAGCAA	AAAAGAAACTGGGTAATCATTAAGACATCGCGGTCCTTTCTTTGTATGGAAAGGGCCGCGATGCCTCAGCCCAGCAA	77	4928223	1	154	2.02897e-33	1	77	1100047	1099971	-1	77	0	77
99	2	sRNA1100047	NZ_OBMO01000011.1 Alcanivorax xenomutans strain JC109, whole genome shotgun sequence	0.922078	1	AAAAGAAACTGGGTAATCATTAAGACATCGCGGTCCTTTCTTTGTATGGAAAGGGCCGCGATGCCTCAGCCCAGCAA	AAAAGAAGCTGGGTAATCATTAAGGCATCGCGGCTCTTTCTT-GTATGGAAAGAGCCGCGATGCCTCAGCCCAGCAA	77	178034	1	120	3.43585e-24	1	77	109344	109269	-1	71	1	77
100	1	sRNA1146695	NC_018691.1 Alcanivorax dieselolei B5, complete sequence	1	1	TGACATAGGGGCTCTGGCGCCAGTGGTGTCCGTCACCGCGGTAACCCGCTGCCCGCCCGGAGCTCCCGGTTGCGCTATCCCGGCCAATGAGCAGACATATGGAACAAGAAAACGGCCATACCCGACGATACCCCG	TGACATAGGGGCTCTGGCGCCAGTGGTGTCCGTCACCGCGGTAACCCGCTGCCCGCCCGGAGCTCCCGGTTGCGCTATCCCGGCCAATGAGCAGACATATGGAACAAGAAAACGGCCATACCCGACGATACCCCG	135	4928223	1	270	1.37416e-64	1	135	1146695	1146561	-1	135	0	135
101	1	sRNA1153604	NC_018691.1 Alcanivorax dieselolei B5, complete sequence	1	1	CTTCTCTGCAGTTTCACCTCCCCGAGTGGTTCGTTTCCGGTGGTATCACCATGTGGGTGCTTGGCCTGATGTCCGTGATCGGTCTGGCCACCCTGATTTCCAAGATACTGCAGTTCGCCCGTGTGCGCCCCAAGGCAAGCCGCCAGGCGGATGCCCTGCTGGCGAGTCTGGAACGCGGTGAAGTTCCGGCCCAACAAAAGCCGGGCCGTACGCCCATCGATCAGGTGGTGCTGACCTCCTGGAACCAGCGCG	CTTCTCTGCAGTTTCACCTCCCCGAGTGGTTCGTTTCCGGTGGTATCACCATGTGGGTGCTTGGCCTGATGTCCGTGATCGGTCTGGCCACCCTGATTTCCAAGATACTGCAGTTCGCCCGTGTGCGCCCCAAGGCAAGCCGCCAGGCGGATGCCCTGCTGGCGAGTCTGGAACGCGGTGAAGTTCCGGCCCAACAAAAGCCGGGCCGTACGCCCATCGATCAGGTGGTGCTGACCTCCTGGAACCAGCGCG	252	4928223	1	504	8.61351e-128	1	252	1153604	1153353	-1	252	0	252
101	2	sRNA1153604	NZ_OBMO01000011.1 Alcanivorax xenomutans strain JC109, whole genome shotgun sequence	0.968254	1	CTTCTCTGCAGTTTCACCTCCCCGAGTGGTTCGTTTCCGGTGGTATCACCATGTGGGTGCTTGGCCTGATGTCCGTGATCGGTCTGGCCACCCTGATTTCCAAGATACTGCAGTTCGCCCGTGTGCGCCCCAAGGCAAGCCGCCAGGCGGATGCCCTGCTGGCGAGTCTGGAACGCGGTGAAGTTCCGGCCCAACAAAAGCCGGGCCGTACGCCCATCGATCAGGTGGTGCTGACCTCCTGGAACCAGCGCG	CTTCTCTGCAGTTTCACCTTCCCGAGTGGTTCGTTTCCGGTGGTATCACCATGTGGGTGCTTGGCCTGATGTCCGTGATCGGCCTGGCCACCCTGATTTCCAAGATACTGCAGTTCGCCCGTGTGCGCCCCAAGGCAAGCCGCCAGGCGGATGCCCTGCTGGCGAGCCTGGAGCGTGGTGAAATTCCGGCCCAACAAAAGCCGGGCCGCACGCCCATCGACCAGGTGGTGCTGACCTCCTGGAACCAGCGCG	252	178034	1	464	6.20215e-117	1	252	153495	153244	-1	244	0	252
102	1	sRNA1157083	NC_018691.1 Alcanivorax dieselolei B5, complete sequence	1	1	GCCCAAAACGGCGCGCGGCTCTGCTACCGGAACTTCCCGGCATTGGCGCCGCCTCCGCCGTTGTCAGGCCAGGTTTATAGCAATCCGAATTTCGCGGTCGCAGCGATTCCTGCTGCCGCCGTGCCAAGGAAGCCCCGATCCGCTGCCCATGACAGCGGATCCGTATGCAGTATTCAAGGGAGCCCGC	GCCCAAAACGGCGCGCGGCTCTGCTACCGGAACTTCCCGGCATTGGCGCCGCCTCCGCCGTTGTCAGGCCAGGTTTATAGCAATCCGAATTTCGCGGTCGCAGCGATTCCTGCTGCCGCCGTGCCAAGGAAGCCCCGATCCGCTGCCCATGACAGCGGATCCGTATGCAGTATTCAAGGGAGCCCGC	187	4928223	1	374	1.18666e-92	1	187	1157083	1156897	-1	187	0	187
103	1	sRNA1182342	NC_018691.1 Alcanivorax dieselolei B5, complete sequence	1	1	GTTACGCTCCGGATCGAAACCGGTGACCCGGGCCCGGATCCATTTGCTGCCCCGTGGCATCACCTGAGTCATCGGCCGGGCGGTATCGCGGCGGCGGAAGGCGCCGGCGCCGACCAGAGTCCAGGCGGGCTGGTAATAGTGGGTATCACGGGGCTCCACCACCGCCAC	GTTACGCTCCGGATCGAAACCGGTGACCCGGGCCCGGATCCATTTGCTGCCCCGTGGCATCACCTGAGTCATCGGCCGGGCGGTATCGCGGCGGCGGAAGGCGCCGGCGCCGACCAGAGTCCAGGCGGGCTGGTAATAGTGGGTATCACGGGGCTCCACCACCGCCAC	168	4928223	1	336	2.15914e-82	1	168	1182342	1182509	1	168	0	168
103	2	sRNA1182342	NZ_OBMO01000030.1 Alcanivorax xenomutans strain JC109, whole genome shotgun sequence	0.928571	1	GTTACGCTCCGGATCGAAACCGGTGACCCGGGCCCGGATCCATTTGCTGCCCCGTGGCATCACCTGAGTCATCGGCCGGGCGGTATCGCGGCGGCGGAAGGCGCCGGCGCCGACCAGAGTCCAGGCGGGCTGGTAATAGTGGGTATCACGGGGCTCCACCACCGCCAC	GTTGCGCTCCGGATCGAAACCGGCGACCCGGGCCCGGATCCACTTGCTGCCCCGAGGCATCACCTGGGTCATCGGCCGGGCGGTGTCGCGGCGGCGGAAGGCGCCGGCTCCCACCAGAGTCCAGGCGGGTTGGTAATAGTGCGTGTCGCGGGGCTCCACCACCGCCAC	168	45382	1	276	4.1718e-66	1	168	4679	4846	1	156	0	168
103	3	sRNA1182342	NZ_NMQZ01000038.1 Alcanivorax mobilis strain MT13131 contig38, whole genome shotgun sequence	0.809816	0.970238	GCTCCGGATCGAAACCGGTGACCCGGGCCCGGATCCATTTGCTGCCCCGTGGCATCACCTGAGTCATCGGCCGGGCGGTATCGCGGCGGCGGAAGGCGCCGGCGCCGACCAGAGTCCAGGCGGGCTGGTAATAGTGGGTATCACGGGGCTCCACCACCGCCAC	GCTCCGGGTCGAAGCCGGCGACGGCGGCGCGGATCCACTTGCTGCCCCGGGGCATGACCCGGGCCATCGCCCGGGCGGTGTCGGCGCGCCGAAAGGCTCCGGCGCCAACCAGGGTCCAGGCCGGCTGATAGTAATGGGTGTCGCGGGGTTCGATCACCGCCAC	168	63324	1	170	2.46793e-37	6	168	53426	53588	1	132	0	163
103	4	sRNA1182342	NZ_ARXR01000030.1 Alcanivorax venustensis ISO4 contig30, whole genome shotgun sequence	0.792857	0.833333	ACCCGGGCCCGGATCCATTTGCTGCCCCGTGGCATCACCTGAGTCATCGGCCGGGCGGTATCGCGGCGGCGGAAGGCGCCGGCGCCGACCAGAGTCCAGGCGGGCTGGTAATAGTGGGTATCACGGGGCTCCACCACCGC	ACCCGTGACTGGATCCACTTCACGCCCCGGGGCATCACCGAGGCCATCGGCCGGGCGGTGTCGGCGGGGTCGAAGGCGCCGCCGCCCACCAGGGTCCAGGCGGGCTGGTAGTAATGGGTGTCGGCGGGCTCGATCACCGC	168	33072	1	134	1.45868e-27	26	165	10191	10330	1	111	0	140
103	5	sRNA1182342	NZ_JABJWH010000004.1 Alcanivorax profundimaris strain ST75FaO-1 NODE_4_length_136713_cov_361.857208, whole genome shotgun sequence	0.76875	0.952381	CCGGATCGAAACCGGTGACCCGGGCCCGGATCCATTTGCTGCCCCGTGGCATCACCTGAGTCATCGGCCGGGCGGTATCGCGGCGGCGGAAGGCGCCGGCGCCGACCAGAGTCCAGGCGGGCTGGTAATAGTGGGTATCACGGGGCTCCACCACCGCCAC	CCGGCTCGAAGGCGGCCACCCGGGCGCGTAACCACTTCGCGCCCCGGGGCATGACCCTGGCCATGGGTTTGGCGGTGTCCCGGGGATCGAAGGCGCCGCCGCCCACCAGGGTCCAGGCCGGCTGGTAGTAGTGGGTATCGGTGGGTTCCACCACCGCCAC	168	136797	1	134	1.45868e-27	9	168	40760	40919	1	123	0	160
104	1	sRNA1187816	NC_018691.1 Alcanivorax dieselolei B5, complete sequence	1	1	ACAAAACCGTGGAAGCGCACTGGGCGCATATGGTCGTCCACGGCGTACTCCATCTGCTGGGTTACGATCATATCGACGACGACGACGCCGAACAGATGGAGTCCCTGGAGATCCTCGCGCTTGCCGGCCAGGGCTTTCCGGATCCGTATAACTCGTTGCCCCCATAATTCACAAACCGATAACATCGAAACC	ACAAAACCGTGGAAGCGCACTGGGCGCATATGGTCGTCCACGGCGTACTCCATCTGCTGGGTTACGATCATATCGACGACGACGACGCCGAACAGATGGAGTCCCTGGAGATCCTCGCGCTTGCCGGCCAGGGCTTTCCGGATCCGTATAACTCGTTGCCCCCATAATTCACAAACCGATAACATCGAAACC	192	4928223	1	384	2.36193e-95	1	192	1187816	1187625	-1	192	0	192
104	2	sRNA1187816	NZ_OBMO01000030.1 Alcanivorax xenomutans strain JC109, whole genome shotgun sequence	0.958333	1	ACAAAACCGTGGAAGCGCACTGGGCGCATATGGTCGTCCACGGCGTACTCCATCTGCTGGGTTACGATCATATCGACGACGACGACGCCGAACAGATGGAGTCCCTGGAGATCCTCGCGCTTGCCGGCCAGGGCTTTCCGGATCCGTATAACTCGTTGCCCCCATAATTCACAAACCGATAACATCGAAACC	ACAAAACCGTGGAAGCGCACTGGGCGCATATGGTCATCCACGGCGTACTCCATCTGCTGGGTTACGACCATATCGACGATGACGACGCCGAACAGATGGAATCCCTGGAAATCCTCGCTCTTGCCGGCCAGGGCTTTCCGGATCCGTATAACTCGTTGCCCCCATAATTCACAAACCCATAATATCGAAACC	192	45382	1	344	1.7007e-84	1	192	20350	20159	-1	184	0	192
104	3	sRNA1187816	NZ_ARXR01000030.1 Alcanivorax venustensis ISO4 contig30, whole genome shotgun sequence	0.783784	0.770833	ACAAAACCGTGGAAGCGCACTGGGCGCATATGGTCGTCCACGGCGTACTCCATCTGCTGGGTTACGATCATATCGACGACGACGACGCCGAACAGATGGAGTCCCTGGAGATCCTCGCGCTTGCCGGCCAGGGCTTTCCGGATCCGTA	ACAAACCCCTGGACGCCCACTGGGCGCACATGGTCACCCACGGCGTACTGCACCTGCTCGGCTTCGATCACATCGACGATGACGACGCGGACGTGATGGAAGCCCTGGAAATCCGTGCCCTGGCCGAGCAGGGTTATCCCGACCCCTA	192	33072	1	136	4.88552e-28	1	148	14571	14424	-1	116	0	148
104	4	sRNA1187816	NZ_VCQT01000036.1 Alcanivorax gelatiniphagus strain MEBiC 08158 ALTA_36, whole genome shotgun sequence	0.764331	0.817708	ACAAAACCGTGGAAGCGCACTGGGCGCATATGGTCGTCCACGGCGTACTCCATCTGCTGGGTTACGATCATATCGACGACGACGACGCCGAACAGATGGAGTCCCTGGAGATCCTCGCGCTTGCCGGCCAGGGCTTTCCGGATCCGTATAACTCGTT	ACAAAACCCTGGACGCCCACTGGGCCCACATGGTCACCCACGGCGTGCTGCACCTGCTGGGCTACGACCATATCGACGACCAGGACGCGGAGCTGATGGAAGCTTTGGAAGTCCGCGCCCTGGCCGAATTGGGCTATCCTGACCCCTATCAATCCTT	192	176664	1	128	7.25076e-26	1	157	99098	99254	1	120	0	157
104	5	sRNA1187816	NC_008260.1 Alcanivorax borkumensis SK2, complete sequence	0.76	0.78125	ACAAAACCGTGGAAGCGCACTGGGCGCATATGGTCGTCCACGGCGTACTCCATCTGCTGGGTTACGATCATATCGACGACGACGACGCCGAACAG--ATGGAGTCCCTGGAGATCCTCGCGCTTGCCGGCCAGGGCTTTCCGGATCCGTA	ACAAACCCCTGGTCGCCCACTGGGCGCACATGGTCACCCACGGTGTTCTACACCTGCTGGGTTATGACCATATAGACGATGACGACGC--AATCGTCATGGAGACTCTGGAAATCCGTGCCCTTGGCGAGTTGGGTTTTCCTGATCCTTA	192	3120143	1	114	4.57573e-22	1	148	2212823	2212970	1	114	4	150
105	1	sRNA1191487	NC_018691.1 Alcanivorax dieselolei B5, complete sequence	1	1	ACCGGCTGTACCGCCCGCACCACAAAGGGCAGACTGGTGAAGCTCATGGCAATCATGATACCGACCCAGGTATAGGACACCTGGATGCCGGCCAAGCTGAACCATTGACCGAGCCAGCCGTTATCGGCGAACAAAGCGGCCAGAGTCAGGCCGGCCACCGCCGTGGGCAGAGCGAACGGCAGATCCACCAGCGCGTCCATCAGCCGCCGGCCGGGAAAGCGATAGCGGGTGATCACCCAGGCCAGCAGCAGGCCGACAATGGCGTTGATGACGCTGGCGCCGGCGGCGGAAAGCA	ACCGGCTGTACCGCCCGCACCACAAAGGGCAGACTGGTGAAGCTCATGGCAATCATGATACCGACCCAGGTATAGGACACCTGGATGCCGGCCAAGCTGAACCATTGACCGAGCCAGCCGTTATCGGCGAACAAAGCGGCCAGAGTCAGGCCGGCCACCGCCGTGGGCAGAGCGAACGGCAGATCCACCAGCGCGTCCATCAGCCGCCGGCCGGGAAAGCGATAGCGGGTGATCACCCAGGCCAGCAGCAGGCCGACAATGGCGTTGATGACGCTGGCGCCGGCGGCGGAAAGCA	295	4928223	1	590	4.65046e-151	1	295	1191487	1191781	1	295	0	295
105	2	sRNA1191487	NZ_OBMO01000030.1 Alcanivorax xenomutans strain JC109, whole genome shotgun sequence	0.877133	0.99322	ACCGGCTGTACCGCCCGCACCACAAAGGGCAGACTGGTGAAGCTCATGGCAATCATGATACCGACCCAGGTATAGGACACCTGGATGCCGGCCAAGCTGAACCATTGACCGAGCCAGCCGTTATCGGCGAACAAAGCGGCCAGAGTCAGGCCGGCCACCGCCGTGGGCAGAGCGAACGGCAGATCCACCAGCGCGTCCATCAGCCGCCGGCCGGGAAAGCGATAGCGGGTGATCACCCAGGCCAGCAGCAGGCCGACAATGGCGTTGATGACGCTGGCGCCGGCGGCGGAAAG	ACCGGCTGCACGGTACGGACCACGAACGGCAGGCTGGTGAAGCTCATGGCGATCATGATGCCGACCCAGGAGTAAGACACCTTCACGCCGGCGATCGAGAACCACTGTCCCAGCCAGCCATTGTCGGCGAACAGCGCCGCCAGGGTCAGGCCGGCCACCGCGGTGGGCAACGCGAACGGCAGATCCACCAGCGCGTCCATCAGCCGCCGGCCGGGAAAACGATAGCGGGTGATCACCCAGGCCAGCAGCAGGCCGACGACGGCGTTGATGACGCTGGCGCCGGCGGCGGAAAG	295	45382	1	406	4.08659e-101	1	293	25861	26153	1	257	0	293
105	3	sRNA1191487	NZ_VCQT01000036.1 Alcanivorax gelatiniphagus strain MEBiC 08158 ALTA_36, whole genome shotgun sequence	0.813559	1	ACCGGCTGTACCGCCCGCACCACAAAGGGCAGACTGGTGAAGCTCATGGCAATCATGATACCGACCCAGGTATAGGACACCTGGATGCCGGCCAAGCTGAACCATTGACCGAGCCAGCCGTTATCGGCGAACAAAGCGGCCAGAGTCAGGCCGGCCACCGCCGTGGGCAGAGCGAACGGCAGATCCACCAGCGCGTCCATCAGCCGCCGGCCGGGAAAGCGATAGCGGGTGATCACCCAGGCCAGCAGCAGGCCGACAATGGCGTTGATGACGCTGGCGCCGGCGGCGGAAAGCA	ACCGGCTGCACCGCGCGCACCACGAACGGCAGGCTGGTGAAGCTCATGGCGATCATGATGCCCAGCGGCGTGTAGGCCACCGGAATGCCGACGGCCTCGAACCACTGGCCGAGCCAGCCGTTGGCGGCGAACAGGGCCGACAGGGTCAGGCCGGCCACGGCGGTGGGCAGGGCGAAGGGCAGGTCCACCAGGGCGTCCATGACCCGGCGGCCGGGGAAGCGGTAGCGCACCAGCACCCAGGCCAGCAGCATGCCGACCACGGCGTTGATCAGGCTGGCGCCGGCGGCGGCCAGCA	295	176664	1	314	3.83084e-76	1	295	90267	89973	-1	240	0	295
105	4	sRNA1191487	NZ_NMQZ01000035.1 Alcanivorax mobilis strain MT13131 contig35, whole genome shotgun sequence	0.8	1	ACCGGCTGTACCGCCCGCACCACAAAGGGCAGACTGGTGAAGCTCATGGCAATCATGATACCGACCCAGGTATAGGACACCTGGATGCCGGCCAAGCTGAACCATTGACCGAGCCAGCCGTTATCGGCGAACAAAGCGGCCAGAGTCAGGCCGGCCACCGCCGTGGGCAGAGCGAACGGCAGATCCACCAGCGCGTCCATCAGCCGCCGGCCGGGAAAGCGATAGCGGGTGATCACCCAGGCCAGCAGCAGGCCGACAATGGCGTTGATGACGCTGGCGCCGGCGGCGGAAAGCA	ACCGGTTGCACCGCGCGCACCACGAACGGCAGGCTGGTGAAGCTCATCGCGATCATGATACCCAGCGGCGCGTAGGCCACCTTGATACCAAATACCTCGAAGCCCTGGCCGAGCCAGCCGTTGGCGGCGAACAGCGCTGACAAGGTCAGGCCGGCCACCGCGGTGGGTAAGGCGAAGGGCAGGTCGACCAGCGCATCCATGATGCGCCGGCCGGGAAACCGGTAGCGCGTCAGCACCCAGGCCAGCAGCAGGCCGACCACCGCGTTGATCACGCTGGCGCCGGCGGCGGACAGCA	295	41863	1	294	1.02796e-70	1	295	29041	28747	-1	236	0	295
105	5	sRNA1191487	NZ_JABJWH010000004.1 Alcanivorax profundimaris strain ST75FaO-1 NODE_4_length_136713_cov_361.857208, whole genome shotgun sequence	0.800676	1.00339	ACCGGCTGTACCGCCCGCACCACAAAGGGCAGACTGGTGAAGCTCATGGCAATCATGATACCGACCCAGGTATAGGACACCTGGATGCC---GGCCAAGCTGAACCATTGACCGAGCCAGCCGTTATCGGCGAACAAAGCGGCCAGAGTCAGGCCGGCCACCGCCGTGGGCAGAGCGAACGGCAGATCCACCAGCGCGTCCATCAGCCGCCGGCCGGGAAAGCGATAGCGGGTGATCACCCAGGCCAGCAGCAGGCCGACAATGGCGTTGATGACGCTGGCGCCGGCGGCGGAAAG	ACCGGCTGCACCGCGCGCACCACGAACGGCAGGCTGGTGAAGCTCATGGCGATCATGATGCCCAGGGGCGTATAGGCCACCGGGATGCCAATGGCCTCG---AACCACTGGCCCAGCCAGCCGTTGGCGGCGAACAGCGCCGACAGCGTCAGGCCCGCCACGGCGGTGGGCAGGGCGAAGGGCAGGTCCACCAGGGCGTCCATGATGCGCCGCCCGGGGAAGCGGTAACGCACCAGCACCCAGGCCAGCAGCATGCCCACCACGGCGTTGATCAGGCTGGCGCCGGCGGCGGACAG	295	136797	1	292	3.58792e-70	1	293	52663	52955	1	237	6	296
105	6	sRNA1191487	NZ_JAEKJB010000008.1 Alcanivorax marinus strain SY10-13 SY10-13_ctg0001, whole genome shotgun sequence	0.799308	0.979661	ACCGGCTGTACCGCCCGCACCACAAAGGGCAGACTGGTGAAGCTCATGGCAATCATGATACCGACCCAGGTATAGGACACCTGGATGCCGGCCAAGCTGAACCATTGACCGAGCCAGCCGTTATCGGCGAACAAAGCGGCCAGAGTCAGGCCGGCCACCGCCGTGGGCAGAGCGAACGGCAGATCCACCAGCGCGTCCATCAGCCGCCGGCCGGGAAAGCGATAGCGGGTGATCACCCAGGCCAGCAGCAGGCCGACAATGGCGTTGATGACGCTGGCGCCGGCGGCGG	ACCGGCTGCACCGCGCGCACCACGAACGGCAGGCTGGTGAAGCTCATCGCGATCATGATGCCCAGCGGCGTGTACGCCACCGGGATGCCGATCGCCTCGAACCACTGCCCCAGCCAGCCGTTGGCGGCGAACAGCGCCGACAGGGTCAGGCCGGCAACGGCGGTGGGCAGGGCGAAGGGCAGGTCCACCAGGGCGTCCATGATGCGCCGTCCGGGGAAGCGGTAACGCACCAGCACCCAGGCCAGCAGCATGCCGACCACGGCGTTGATCAGGCTGGCGCCGGCGGCGG	295	1026743	1	288	4.37098e-69	1	289	10417	10129	-1	231	0	289
105	7	sRNA1191487	NZ_ARXR01000030.1 Alcanivorax venustensis ISO4 contig30, whole genome shotgun sequence	0.791246	1.00678	ACCGGCTGTACCGCCCGCACCACAAAGGGCAGACTGGTGAAGCTCATGGCAATCATGATACCGACCCAGGTATAGGACACCTGGATGCCGGCCAAGCT--GAACCATTGACCGAGCCAGCCGTTATCGGCGAACAAAGCGGCCAGAGTCAGGCCGGCCACCGCCGTGGGCAGAGCGAACGGCAGATCCACCAGCGCGTCCATCAGCCGCCGGCCGGGAAAGCGATAGCGGGTGATCACCCAGGCCAGCAGCAGGCCGACAATGGCGTTGATGACGCTGGCGCCGGCGGCGGAAAGCA	ACCGGCTGCACCGCGCGCACCACGAACGGCAGGCTGGTGAAACTCATCGCGATCATGATGCCCAGCGGCGTGTAGGCCACCGGGATGCCGATC--GCTTCGAACCACTGCCCCAGCCAGCCGTTGGCGGCGAACAGCGCCGACAGGGTGAGGCCGGCCACGGCGGTGGGCAGCGCGAAGGGCAGGTCCACCAGGGCGTCCATCACGCGGCGCCCGGGGAAGCGGTAGCGCACCAGCACCCAGGCCAGCAATAACCCCACCACCGCGTTGATGGCGCTGGCGCCGGCGGCGGCCAGCA	295	33072	1	278	2.26423e-66	1	295	22290	22584	1	235	4	297
105	8	sRNA1191487	NZ_CP004387.1 Alcanivorax pacificus W11-5 chromosome, complete genome	0.765799	0.911864	ACCGGCTGTACCGCCCGCACCACAAAGGGCAGACTGGTGAAGCTCATGGCAATCATGATACCGACCCAGGTATAGGACACCTGGATGCCGGCCAAGCTGAACCATTGACCGAGCCAGCCGTTATCGGCGAACAAAGCGGCCAGAGTCAGGCCGGCCACCGCCGTGGGCAGAGCGAACGGCAGATCCACCAGCGCGTCCATCAGCCGCCGGCCGGGAAAGCGATAGCGGGTGATCACCCAGGCCAGCAGCAGGCCGACAATGGCGTTGAT	ACTGGCTGCACGGCGCGTACCACGAACGGCAGGCTGGTGAAGCTCATGGCAATGACGATGCCGGGGAAGGCGTAGGCAATCTTGATGCCGAACCAGTCAAACCCCTGGCCCAGCCAGCCGTTGCTGGCAAACAGTGTGGACAGGGTGATGCCGGCCACGGCGGTGGGCAGCGCAAACGGCAGGTCGACCAGGGAATCCATCAGGCGACGGCCGGGGAAGCGATAGCGCACCAGCACCCAGGCCAGCAGCAGGCCGAGTGCGGCGTTGAT	295	4168427	1	222	3.59109e-51	1	269	3080059	3079791	-1	206	0	269
105	9	sRNA1191487	NZ_QGMP01000001.1 Alcanivorax indicus strain SW127 1, whole genome shotgun sequence	0.765799	0.911864	ACCGGCTGTACCGCCCGCACCACAAAGGGCAGACTGGTGAAGCTCATGGCAATCATGATACCGACCCAGGTATAGGACACCTGGATGCCGGCCAAGCTGAACCATTGACCGAGCCAGCCGTTATCGGCGAACAAAGCGGCCAGAGTCAGGCCGGCCACCGCCGTGGGCAGAGCGAACGGCAGATCCACCAGCGCGTCCATCAGCCGCCGGCCGGGAAAGCGATAGCGGGTGATCACCCAGGCCAGCAGCAGGCCGACAATGGCGTTGAT	ACCGGCTGCAGGGCGCGCACCACAAACGGCAGGCTGGTAAAGCTCATGGCAATAATGATGCCGGGAAAGGCATAGGCAATCTGGATACCCGCCATATCGAACCAGCGTCCGAGCCAGCCATTGGCGGCAAACAGGGTGGTCAGGGTGATGCCCGCCACTGCCGTGGGCAGGGCAAAGGGCAGGTCCATCAACGCATCCATCAGACTGCGGCCGGGAAAGCGATAACGCACCAGTACCCAGGCAAACAGCAGGCCGAGGACCGCATTGAT	295	2638783	1	222	3.59109e-51	1	269	697125	697393	1	206	0	269
106	1	sRNA1200801	NC_018691.1 Alcanivorax dieselolei B5, complete sequence	1	1	ATCCCGCCATTGCGGGAGTGATCGCGATCCGCTGGAACAACTGTTGTTGAAGCTCGGCGAACAGCACTGCCGGTAAAGCAATCGGCGGCGGGCGCGAACGTCACTTGTGAAAGCCATATGTGAATGGCACTTGTGAGCGTCACTTGTGAAACGGTCCGTCGCCATGTCCTGCAACCTTGAAAGGGGAAACGC	ATCCCGCCATTGCGGGAGTGATCGCGATCCGCTGGAACAACTGTTGTTGAAGCTCGGCGAACAGCACTGCCGGTAAAGCAATCGGCGGCGGGCGCGAACGTCACTTGTGAAAGCCATATGTGAATGGCACTTGTGAGCGTCACTTGTGAAACGGTCCGTCGCCATGTCCTGCAACCTTGAAAGGGGAAACGC	192	4928223	1	384	2.36193e-95	1	192	1200801	1200992	1	192	0	192
106	2	sRNA1200801	NZ_OBMO01000030.1 Alcanivorax xenomutans strain JC109, whole genome shotgun sequence	0.880208	1	ATCCCGCCATTGCGGGAGTGATCGCGATCCGCTGGAACAACTGTTGTTGAAGCTCGGCGAACAGCACTGCCGGTAAAGCAATCGGCGGCGGGCGCGAACGTCACTTGTGAAAGCCATATGTGAATGGCACTTGTGAGCGTCACTTGTGAAACGGTCCGTCGCCATGTCCTGCAACCTTGAAAGGGGAAACGC	ATCCCGCCATTGCGGGAGTGATCGCGATCCGCTGGAACAACTGTTGTTGAAGCTCGGCGAACAGCACTGCCGGTAAAGCCATCGGCGGCGGGCGCGAACGTCACTTGTGAATCGCATATC------GC----GTGA----CATTTGTGAAGGGCTCCGTCGCCATGTCCTGCAACCTTGAAAGGGGAAACGC	192	45382	1	268	7.23796e-64	1	192	35270	35447	1	169	14	192
107	1	sRNA1206271	NC_018691.1 Alcanivorax dieselolei B5, complete sequence	1	1	CCACGCTATGCCCGCCAACAATCGCCTGCTGGTGTTCCACTGACGATTGTTCCCCGGGGGGCCCTTTCACTACTATGAATGACTGCATGGGCACAGGCCGACGTTTCCCTGATCCGGCCATTTATTCCGTGATGGCCCGTGCTTTCCACCCGACGGCGAGAGCAATCCGAGCAACGTGATGCGACAAGACAAA	CCACGCTATGCCCGCCAACAATCGCCTGCTGGTGTTCCACTGACGATTGTTCCCCGGGGGGCCCTTTCACTACTATGAATGACTGCATGGGCACAGGCCGACGTTTCCCTGATCCGGCCATTTATTCCGTGATGGCCCGTGCTTTCCACCCGACGGCGAGAGCAATCCGAGCAACGTGATGCGACAAGACAAA	193	4928223	1	386	6.8078e-96	1	193	1206271	1206079	-1	193	0	193
107	2	sRNA1206271	NZ_OBMO01000030.1 Alcanivorax xenomutans strain JC109, whole genome shotgun sequence	0.984456	1	CCACGCTATGCCCGCCAACAATCGCCTGCTGGTGTTCCACTGACGATTGTTCCCCGGGGGGCCCTTTCACTACTATGAATGACTGCATGGGCACAGGCCGACGTTTCCCTGATCCGGCCATTTATTCCGTGATGGCCCGTGCTTTCCACCCGACGGCGAGAGCAATCCGAGCAACGTGATGCGACAAGACAAA	CCACGCTATGCCCGCCAACAATCGCCTGCTGGTATTCCACTGACGATTGTTTCCCGGGGGGCCCTTTCACTACTATGAATGACTGCATGGGCACAGGCCGACGTTTCCCTGATCCGGCCATTTCTTCCGTGATGGCCCGTGCTTTCCACCCGACGGCGAGAGCAATCCGAGCAACGTGATGCGACAAGACAAA	193	45382	1	370	1.49952e-91	1	193	40693	40501	-1	190	0	193
108	1	sRNA1216545	NC_018691.1 Alcanivorax dieselolei B5, complete sequence	1	1	AGGAATGAAGGCCCGCCGGATGCGAGGTCGGCATTCCTCAATAATATGACGTCCCGTGGCCGGCTCCGTCTGATCCTGACAGCCGCCGCTCGCGAGGAACGACAATCCGGGGAACCACGTTACTATCATTCT	AGGAATGAAGGCCCGCCGGATGCGAGGTCGGCATTCCTCAATAATATGACGTCCCGTGGCCGGCTCCGTCTGATCCTGACAGCCGCCGCTCGCGAGGAACGACAATCCGGGGAACCACGTTACTATCATTCT	132	4928223	1	264	5.68373e-63	1	132	1216545	1216414	-1	132	0	132
108	2	sRNA1216545	NZ_OBMO01000029.1 Alcanivorax xenomutans strain JC109, whole genome shotgun sequence	0.923664	0.992424	GGAATGAAGGCCCGCCGGATGCGAGGTCGGCATTCCTCAATAATATGACGTCCCGTGGCCGGCTCCGTCTGATCCTGACAGCCGCCGCTCGCGAGGAACGACAATCCGGGGAACCACGTTACTATCATTCT	GGAATGAAGGTCCGCCGGATGCGAGGCCGGCATTCCCCAATAATATGAGGTCCCGTGGCCGGCCCCGTCCGCTCCTGACAACCGCCGCTCGCGAGGAACCACGATCCGGGGAACCACGTTACTATCATTCT	132	45799	1	212	7.39953e-49	2	132	6602	6472	-1	121	0	131
109	1	sRNA1225973	NC_018691.1 Alcanivorax dieselolei B5, complete sequence	1	1	GTATGCCGTGGGGCATTTTGCCGCACCCTGGAAATTCGAACCAAACCACTCATATTCAGGTAATTTGTTGATTTGGTTGGGGTTTCCCCCTTCTCGAGACGTTTGGACAGCCGCTTTTTTGGTCTGCCCCGCCCCGTTTTGGGCCTGGAATCCGGCAACGGCTCCACAGCATCCTCAAGAAATGGCCTGGGCCCGGTTCCAGGTGCCGGTGACGGCTTAGAAGGCGAAGAATGGGCTTGGACTCCTTACTGGGGGGTACCTTGCCGGGGAAAACAGGGAGCAAACGC	GTATGCCGTGGGGCATTTTGCCGCACCCTGGAAATTCGAACCAAACCACTCATATTCAGGTAATTTGTTGATTTGGTTGGGGTTTCCCCCTTCTCGAGACGTTTGGACAGCCGCTTTTTTGGTCTGCCCCGCCCCGTTTTGGGCCTGGAATCCGGCAACGGCTCCACAGCATCCTCAAGAAATGGCCTGGGCCCGGTTCCAGGTGCCGGTGACGGCTTAGAAGGCGAAGAATGGGCTTGGACTCCTTACTGGGGGGTACCTTGCCGGGGAAAACAGGGAGCAAACGC	287	4928223	1	574	9.93868e-147	1	287	1225973	1225687	-1	287	0	287
109	2	sRNA1225973	NZ_OBMO01000029.1 Alcanivorax xenomutans strain JC109, whole genome shotgun sequence	0.972125	1	GTATGCCGTGGGGCATTTTGCCGCACCCTGGAAATTCGAACCAAACCACTCATATTCAGGTAATTTGTTGATTTGGTTGGGGTTTCCCCCTTCTCGAGACGTTTGGACAGCCGCTTTTTTGGTCTGCCCCGCCCCGTTTTGGGCCTGGAATCCGGCAACGGCTCCACAGCATCCTCAAGAAATGGCCTGGGCCCGGTTCCAGGTGCCGGTGACGGCTTAGAAGGCGAAGAATGGGCTTGGACTCCTTACTGGGGGGTACCTTGCCGGGGAAAACAGGGAGCAAACGC	GTATGCCGTGGGGCATTTTGCCGCACTCTGGAAATTCGAACCAAACCACTCATATTCATGTAATTTGTTGATTTGGTTGGGGTTTCCCCCTTCTCGAGACGTTTGGGCAGCCGCTTTTTTGGCCTGCCCCGCCCCGTTTTGGGTCTGGAATCCGGCAACGGCTCCACAGCATCCTCAAGAAAAAGCCTGGGCCCGGTTCCAGGTGCCGGTGACGGCTAAGAAGGCGAAGAATGGGCTTGGACTCCTTACTGGGGGGTACCTTGCCGGGGAAAACAGGGAGCAAACGC	287	45799	1	534	7.15634e-136	1	287	16090	15804	-1	279	0	287
110	1	sRNA1226573	NC_018691.1 Alcanivorax dieselolei B5, complete sequence	1	1	ATTTGGACGCTTTACCGGGAACTTGCCGTCAACGGCACTGACTAATCTTGTGCAGTTTCTCCCTTGTAGATAATCAGGCAACCCTCGG	ATTTGGACGCTTTACCGGGAACTTGCCGTCAACGGCACTGACTAATCTTGTGCAGTTTCTCCCTTGTAGATAATCAGGCAACCCTCGG	88	4928223	1	176	2.57506e-39	1	88	1226573	1226486	-1	88	0	88
110	2	sRNA1226573	NZ_OBMO01000029.1 Alcanivorax xenomutans strain JC109, whole genome shotgun sequence	0.977273	1	ATTTGGACGCTTTACCGGGAACTTGCCGTCAACGGCACTGACTAATCTTGTGCAGTTTCTCCCTTGTAGATAATCAGGCAACCCTCGG	ATTTGGAGGTTTTACCGGGAACTTGCCGTCAACGGCACTGACTAATCTTGTGCAGTTTCTCCCTTGTAGATAATCAGGCAACCCTCGG	88	45799	1	166	1.33391e-36	1	88	16706	16619	-1	86	0	88
111	1	sRNA1241165	NZ_OBMO01000029.1 Alcanivorax xenomutans strain JC109, whole genome shotgun sequence	1	1	GCGCTGATGCGCCGGCCCTGGATGATCCCGCGGACGCCGTTGTGCGGACCGCTTGCAAAAGGCCGTCAGGCGGGTAGCCTGAAACAGAAAAGAGTAAGTATAAGAACGGTTAATAACAATAACGTCGTGGTCCGAGCGGCCACGCAAAAGCTGGAGGTGAGAGCCTTGACGTG	GCGCTGATGCGCCGGCCCTGGATGATCCCGCGGACGCCGTTGTGCGGACCGCTTGCAAAAGGCCGTCAGGCGGGTAGCCTGAAACAGAAAAGAGTAAGTATAAGAACGGTTAATAACAATAACGTCGTGGTCCGAGCGGCCACGCAAAAGCTGGAGGTGAGAGCCTTGACGTG	173	45799	1	346	4.31489e-85	1	173	31469	31641	1	173	0	173
111	2	sRNA1241165	NC_018691.1 Alcanivorax dieselolei B5, complete sequence	1	1	GCGCTGATGCGCCGGCCCTGGATGATCCCGCGGACGCCGTTGTGCGGACCGCTTGCAAAAGGCCGTCAGGCGGGTAGCCTGAAACAGAAAAGAGTAAGTATAAGAACGGTTAATAACAATAACGTCGTGGTCCGAGCGGCCACGCAAAAGCTGGAGGTGAGAGCCTTGACGTG	GCGCTGATGCGCCGGCCCTGGATGATCCCGCGGACGCCGTTGTGCGGACCGCTTGCAAAAGGCCGTCAGGCGGGTAGCCTGAAACAGAAAAGAGTAAGTATAAGAACGGTTAATAACAATAACGTCGTGGTCCGAGCGGCCACGCAAAAGCTGGAGGTGAGAGCCTTGACGTG	173	4928223	1	346	4.31489e-85	1	173	1241165	1241337	1	173	0	173
112	1	sRNA1263166	NC_018691.1 Alcanivorax dieselolei B5, complete sequence	1	1	GTGAGGAATCGAATGGCCGGTGGCCATCCACACTCGACAATTTGCTTCCAATAGACCGCTAGGGTTCCGATCGGCGCCGCCGATGCCTGGTCCGAGAGCAGTCGACCTTCGCTGAAGGTTACACGGCGGGACAAAAGCCCGGGAGGACACGATGACACCTGTCATTGGATTCCTCTTCGTCCGTAACCCAGGAGGTCCGACATGACCCGTTTGCTCACCACCGTCTGCACCACCGCCCTGCTCGCCCTGACGCTCGCCACCCC	GTGAGGAATCGAATGGCCGGTGGCCATCCACACTCGACAATTTGCTTCCAATAGACCGCTAGGGTTCCGATCGGCGCCGCCGATGCCTGGTCCGAGAGCAGTCGACCTTCGCTGAAGGTTACACGGCGGGACAAAAGCCCGGGAGGACACGATGACACCTGTCATTGGATTCCTCTTCGTCCGTAACCCAGGAGGTCCGACATGACCCGTTTGCTCACCACCGTCTGCACCACCGCCCTGCTCGCCCTGACGCTCGCCACCCC	263	4928223	1	526	9.64431e-134	1	263	1263166	1262904	-1	263	0	263
112	2	sRNA1263166	NZ_OBMO01000031.1 Alcanivorax xenomutans strain JC109, whole genome shotgun sequence	0.996198	1	GTGAGGAATCGAATGGCCGGTGGCCATCCACACTCGACAATTTGCTTCCAATAGACCGCTAGGGTTCCGATCGGCGCCGCCGATGCCTGGTCCGAGAGCAGTCGACCTTCGCTGAAGGTTACACGGCGGGACAAAAGCCCGGGAGGACACGATGACACCTGTCATTGGATTCCTCTTCGTCCGTAACCCAGGAGGTCCGACATGACCCGTTTGCTCACCACCGTCTGCACCACCGCCCTGCTCGCCCTGACGCTCGCCACCCC	GTGAGGAATCGAATGGCCGGTGGCCATCCACACTCGACAATTTGCTTCCAATAGACCGCTAGGGTTCCGATCGGCGCCGCCGATGCCTGGTCCGAGAGCAGTCGACCTTCGCTGAAGGTTACACGGCGGGACAAAAGCCCGGGAGGACACGATGACACCTGTCATTGGATTCCTCTTCGTCCGTAACCCAGGAGGTCCGACATGACCCGTTTGCTCACCACCGTCTGCACCACCGCCCTGCTCGCCCTGACGCTCGCCCCCCC	263	43759	1	520	4.10087e-132	1	263	35575	35837	1	262	0	263
112	3	sRNA1263166	NZ_AMRJ01000002.1 Alcanivorax hongdengensis A-11-3 contig2, whole genome shotgun sequence	0.846512	0.81749	GAGGAATCGAATGGCCG-GTGGCCATC---CACACTCGACAATTTGCTTCCAATAGACCGCTAGGGTTCCGATCGGCGCCGCCGATGCCTGGTCCGAGAGCAGTCGACCTTCGCTGAAGGTTACACGGCGGGACAAAAGCCCGGGAGGACACGATGACACC--TGTCATTGGATTCCTCTTCGTCCGTAACCCAGGAGGTCCGACATGACCCGTT	GAGGAATCGAATGGCCTCGCTGCCATCACGCACTCACGACAATCTGACGC-AATAGACAGCTAGGGTTCCGGTCAGCACCGCTGATGCCTGGTCCGAGAGCGGTCGACCTTCTAGCAAGGTTACACGGCGGGACAAAAGCCCGGGAGGACACGATGACGGCATTGTCATTGGATTCCTCACCGTCCGTAGCCAAGGAGGTCCGTCATGACCCGTT	263	312677	1	252	2.27615e-59	3	211	184049	184262	1	182	7	215
112	4	sRNA1263166	NZ_ARXR01000018.1 Alcanivorax venustensis ISO4 contig18, whole genome shotgun sequence	0.83105	0.8327	GTGAGGAATCGAATGGCCGGTG--GCCATCCACACTCGACAATTTGCTTCCAATAGACCGCTAGGGTTCCGATCGGCGCCGCCGATGCCTGGTCCGAGAGCAGTCGACCTTCGC-----------TGAAGGTTACACGGCGGGACAAAAGCCCGGGAGGACACGATGAC-ACCTGTCATTGGATTCCTCTTCGTCCGTAACCCAGGAGGTCCGACATGA	GTCAGGAATCGAATGGCCGGTTTTGCCATCACGACTCGACAATTTGCTATCAATGGATCGCTAGGGTTCCGGTCGGCAACGCCGATGCCTGGTCCGAGAGCGGTCGACCTTCGCCCGGCGCGCCGGGGAGGTTACACGGCGGGACAAAAGCCCGGGAGGACATGATGACGCCCTGTCATTGGATTCCTCATCGCCTGTAACCAAGGAGGT-CGCCATGA	263	60328	1	248	2.77292e-58	1	205	34358	34141	-1	182	15	219
112	5	sRNA1263166	NZ_NMQZ01000034.1 Alcanivorax mobilis strain MT13131 contig34, whole genome shotgun sequence	0.833333	0.821293	AGGAATCGAATGGCCGGTG--GCCATCCACACTCGACAATTTGCTTCCAATAGACCGCTAGGGTTCCGATCGGCG----CCGCCGATGCCTGGTCCGAGAGCAGTCGACCTTCGCTGAAGGTTACACGGCGGGACAAAAGCCCGGGAGGACACGATGAC-AC-CTGTCATTGGATTCCTCTTCGTCCGTAA-CCCAGGAGGTCCGA-CATGACCCG	AGGAATCGAATGGCCGGTGTTGCCATCACGACTCAACAAAGCGTCACCAATAGAGCGCTAGGGTTCCGGTCAGCGAATGCCGCTGATGGCTGGTCCGAGAGCGCTCGACCTTCCTGGAAGGTTACACGGCGGGACAAAAGCCCGGGAGGACACCATGACGACACTGTCATTGGATTCCTCAATGCCCGTAATCCAAGGAGGTCCGACCATGACCCG	263	29720	1	232	6.10776e-54	4	209	5899	6114	1	180	10	216
112	6	sRNA1263166	NZ_QYYA01000003.1 Alcanivorax profundi strain MTEO17 scaffold_2, whole genome shotgun sequence	0.785408	0.885932	GAGGAATCGAATGGCCG-GTGGCCATC-CACACTCGA--CAATTTGCTTCCAATAGACCGCTAGGGTTCCGATCGGCGCCGCC-----GATGCCTGGTCCGAGAGCAGTCGACCTTC-------------GCTGAAGGTTACACGGCGGGACAAAAGCCCGGGAGGACACGATGACACC--TGTCATTGGATTCCTCTTCGTCCGTAACCCAGGAGGTCCGACATGACCCGTT	GAGGAATCGAATGGCCACGCTGCCATCACGCACTCAATACAATTTGCA-CCAATAGACAGCTAGGGTTCCGGTCACCTGCTTCAGGGTGATGCTTGGTCCGAGAGCTGGCGACCTTCACAGACTGACTTGGCAGAAGGTTACACGGCGGGACAAAAGCCCGGGAGAGCACGATGACAGCAGTGTCATTGGATTCCTCTCCGTCCGTAGCCAAGGAGGTCTGACATGACCCGTT	263	625029	1	206	6.96895e-47	3	211	229843	229612	-1	183	25	233
112	7	sRNA1263166	NZ_WIRE01000001.1 Alcanivorax sediminis strain PA15-N-34 NODE_1_length_3189188_cov_67.783139, whole genome shotgun sequence	0.786026	0.870722	GAGGAATCGAATGGCCGGTGGCCATCCA-CACTC--GACAATTTGCTTCCAATAGACCGCTAGGGTTCCGATCGGCGCCGCC--GATGCCTGGTCCGAGAGCAGTCGACCT-------------TCGCTGAAGGTTACACGGCGGGACAAAAGCCCGGGAGGACACGATGACACC--TGTCATTGGATTCCTCTTCGTCCGTAACCCAGGAGGTCCGACATGACCCGTT	GAGGAATCGAATGGCACTTG-CCATCAAGCACTCATGACAATTTGCGA--AATAGACAGCTAGGGTTCCGGTCTTCTCCGTGAAGATGCCTGGTCCGAGAGCTGACGACCTCATCTGACTTACCTGGCAGAGGGTTACACGGCGGGACAAAAGCCCGGGAGAGCACGATGACAGCAGTGTCATTGGATTCCTCTCCGTCCGTAGCCAAGGAGGTCTGACATGACCCTTT	263	3189188	1	200	2.96327e-45	3	211	1771810	1771585	-1	180	23	229
112	8	sRNA1263166	NZ_VCQT01000036.1 Alcanivorax gelatiniphagus strain MEBiC 08158 ALTA_36, whole genome shotgun sequence	0.809955	0.840304	AGGAATCGAATGGC-CGGTGGCCATCCACACTCG-ACAATTTGCTTCCAATAGACCGCTAGGGTTCCGATCGGCGCCGCCGATGCCTGGTCCGAGAGCAGTCGACCTTCGCTGAAGGTTACACGGCGGGACAAAAGCCCGGGAGGACACGATGAC-ACC-TGTCATTGGATTCCTCTTCGTCCGTAACC--CAGGAGGTCCGACATGACCCGTTTGCTCAC	AGGAATCGAATGGCACAGTCGCCATCACGACTCGGACAATTTGGAAA-AATGGATCGCTAGGGTTCCGGTGGGCTGCGCCCACGACTGGTCCGAGAGCGATCGACCTTCTAGCAAGGTTACACGGCGGGACAAAAGCCCGGGAGGACACCATGACGACCGTGTCATTGGATTCCTCACCGT-CATAGCCTGAAGGAGGT-CGACATGACCCGTATTCTGAC	263	176664	1	200	2.96327e-45	4	218	38070	38287	1	179	9	221
112	9	sRNA1263166	NZ_JABJWH010000004.1 Alcanivorax profundimaris strain ST75FaO-1 NODE_4_length_136713_cov_361.857208, whole genome shotgun sequence	0.811321	0.806084	AGGAATCGAATGGC-CGGTGGCCATCCACACTCG-ACAATTTGCTTCCAATAGACCGCTAGGGTTCCGATCGGCGCCGCCGATGCCTGGTCCGAGAGCAGTCGACCTTCGCTGAAGGTTACACGGCGGGACAAAAGCCCGGGAGGACACGATGAC-AC-CTGTCATTGGATTCCTCTTCGTCCGTAACC--CAGGAGGTCCGACATGACCCG	AGGAATCGAATGGCGCGGTTGCCATCACGACCCGGACAATTCGGAAA-AATGGATCGCTAGGGTTCCGGTGGGCCTCGCCCACGACTGGTCCGAGAGCGGTCGACCTTCTTGCAAGGTTACACGGCGGGACAAAAGCCCGGGAGGACACCATGACGACTGTGTCATTGGATTCCTCACCGT-CATAGCCTGAAGGAGGT-CGACATGACCCG	263	136797	1	192	4.39789e-43	4	209	106565	106357	-1	172	9	212
112	10	sRNA1263166	NZ_JAEKJB010000009.1 Alcanivorax marinus strain SY10-13 SY10-13_ctg0004, whole genome shotgun sequence	0.800905	0.840304	AGGAATCGAATGGC-CGGTGGCCATCCACACTCG-ACAATTTGCTTCCAATAGACCGCTAGGGTTCCGATCGGCGCCGCCGATGCCTGGTCCGAGAGCAGTCGACCTTCGCTGAAGGTTACACGGCGGGACAAAAGCCCGGGAGGACACGATGAC-ACC-TGTCATTGGATTCCTCTTCGTCCGTAACC--CAGGAGGTCCGACATGACCCGTTTGCTCAC	AGGAATCGAATGGCACTGTCGCCATCACGACCCGGACAATTCGGAAA-AATGGATCGCTAGGGTTCCGGTGGGCTTCGCCCACGACTGGTCCGAGAGCGATCGACCTTCTAGCAAGGTTACACGGCGGGACAAAAGCCCGGGAGGACACCATGACGACCGTGTCATTGGATTCCTCACCGT-CATAGCCTGAAGGAGGT-CGACATGACCCGTATTCTGAC	263	417252	1	190	1.53501e-42	4	218	377833	378050	1	177	9	221
113	1	sRNA1269544	NC_018691.1 Alcanivorax dieselolei B5, complete sequence	1	1	GTTGGGTTGTTCAATAATCGCACAACGAAAAACTGTACACAAGAACAGTACCGGCCTTTTGGTCAGCCACAAAAAAGGACCGCCCTTAGTCACCCGTTCTCGCTAAAGCAGCTCTTTTCCAGCAGGCGGTACATGAAGTCAGGCCCTATTCTTCTAGGT	GTTGGGTTGTTCAATAATCGCACAACGAAAAACTGTACACAAGAACAGTACCGGCCTTTTGGTCAGCCACAAAAAAGGACCGCCCTTAGTCACCCGTTCTCGCTAAAGCAGCTCTTTTCCAGCAGGCGGTACATGAAGTCAGGCCCTATTCTTCTAGGT	159	4928223	1	318	1.55474e-77	1	159	1269544	1269386	-1	159	0	159
114	1	sRNA1277138	NC_018691.1 Alcanivorax dieselolei B5, complete sequence	1	1	GTTATTTACATGCTGGAAATTCGTGATCTGCACGCCGCCGTCAACGGCAAAGCCATTCTCAAGGGTCTGGATCTGACCGTGAACCCGGGCGAAGTACACGCCATCATGGGGCCCAACGGCTCGGGCAAGTCCACCCTGGCCAACGTGCTGGCCGGTCGTGACAATTACGAGATCACGGGCGGCCAGGCCACCCTGGACGG	GTTATTTACATGCTGGAAATTCGTGATCTGCACGCCGCCGTCAACGGCAAAGCCATTCTCAAGGGTCTGGATCTGACCGTGAACCCGGGCGAAGTACACGCCATCATGGGGCCCAACGGCTCGGGCAAGTCCACCCTGGCCAACGTGCTGGCCGGTCGTGACAATTACGAGATCACGGGCGGCCAGGCCACCCTGGACGG	200	4928223	1	400	1.12399e-99	1	200	1277138	1276939	-1	200	0	200
114	2	sRNA1277138	NZ_OBMO01000031.1 Alcanivorax xenomutans strain JC109, whole genome shotgun sequence	0.955	1	GTTATTTACATGCTGGAAATTCGTGATCTGCACGCCGCCGTCAACGGCAAAGCCATTCTCAAGGGTCTGGATCTGACCGTGAACCCGGGCGAAGTACACGCCATCATGGGGCCCAACGGCTCGGGCAAGTCCACCCTGGCCAACGTGCTGGCCGGTCGTGACAATTACGAGATCACGGGCGGCCAGGCCACCCTGGACGG	GTTATTTACATGCTGGAAATTCGTGATCTGCACGCCGCCGTCAACGGCAAAGCCATTCTCAAGGGTCTGGATCTGACCGTGAACCCGGGCGAAGTACACGCCATCATGGGACCCAACGGCTCGGGCAAGTCCACCCTGGCCAATGTTCTGGCCGGCCGTGACAATTACGAGATCACCGGGGGCCAGGCCATTCTGGATGG	200	43759	1	354	3.44135e-87	1	200	23385	23584	1	191	0	200
114	3	sRNA1277138	NZ_JABJWH010000004.1 Alcanivorax profundimaris strain ST75FaO-1 NODE_4_length_136713_cov_361.857208, whole genome shotgun sequence	0.867725	0.945	GTTATTTACATGCTGGAAATTCGTGATCTGCACGCCGCCGTCAACGGCAAAGCCATTCTCAAGGGTCTGGATCTGACCGTGAACCCGGGCGAAGTACACGCCATCATGGGGCCCAACGGCTCGGGCAAGTCCACCCTGGCCAACGTGCTGGCCGGTCGTGACAATTACGAGATCACGGGCGGCCAGGCC	GTTATTTACATGCTGGAAATTCGCGATCTGCACGCCTCCGTGGCCGGCGAACCGATTCTCAAGGGCCTCAGCCTGACCGTGAAACCGAGCGAGGTGCACGCCATCATGGGCCCCAACGGCTCCGGCAAGTCCACCCTGGCCAATGTGCTGGCCGGCCGGGACAACTACGAGATCACCGGCGGCGAGGCC	200	136797	1	252	1.6711e-59	1	189	120772	120584	-1	164	0	189
114	4	sRNA1277138	NZ_AMRJ01000002.1 Alcanivorax hongdengensis A-11-3 contig2, whole genome shotgun sequence	0.874317	0.915	ACATGCTGGAAATTCGTGATCTGCACGCCGCCGTCAACGGCAAAGCC-ATTCTCAAGGGTCTGGATCTGACCGTGAACCCGGGCGAAGTACACGCCATCATGGGGCCCAACGGCTCGGGCAAGTCCACCCTGGCCAACGTGCTGGCCGGTCGTGACAATTACGAGATCACGGGCGGCCAGGCC	ACATGCTGGAAATTCGTGATCTGCACGCCACCGT-GGCGGACAAGCCGATTCTCAAGGGCCTGAACCTGACCGTGAACCCGGGTGAGGTGCACGCCATCATGGGCCCCAACGGCTCCGGCAAATCCACCCTGGCCAATGTGCTGGCCGGCCGTGACAACTACGAAATCACCGGCGGCGAAGCC	200	312677	1	242	8.65651e-57	8	189	169183	169364	1	160	2	183
114	5	sRNA1277138	NZ_NMQZ01000002.1 Alcanivorax mobilis strain MT13131 contig2, whole genome shotgun sequence	0.863636	0.88	TACATGCTGGAAATTCGTGATCTGCACGCCGCCGTCAACGGCAAAGCCATTCTCAAGGGTCTGGATCTGACCGTGAACCCGGGCGAAGTACACGCCATCATGGGGCCCAACGGCTCGGGCAAGTCCACCCTGGCCAACGTGCTGGCCGGTCGTGACAATTACGAGATCACGGGCGG	TACATGTTGGAAATTCGCGATCTGCACGCCGCCGTTGGCGGCAAAGCCATCCTTAAAGGCCTGAACCTGACCGTCAAACCGGGCGAGGTGCACGCCATCATGGGGCCCAACGGCTCTGGCAAATCGACCTTGGCCAACGTGCTGGCGGGCCGGGACAACTACGAGATCACCGGCGG	200	240553	1	232	4.48418e-54	7	182	7601	7426	-1	152	0	176
114	6	sRNA1277138	NZ_ARXU01000011.1 Alcanivorax jadensis T9 contig11, whole genome shotgun sequence	0.863388	0.915	ACATGCTGGAAATTCGTGATCTGCACGCCGCCGTCAACGGCAAAGCC-ATTCTCAAGGGTCTGGATCTGACCGTGAACCCGGGCGAAGTACACGCCATCATGGGGCCCAACGGCTCGGGCAAGTCCACCCTGGCCAACGTGCTGGCCGGTCGTGACAATTACGAGATCACGGGCGGCCAGGCC	ACATGCTGGAAATTCGTGATCTGCACGCCACCGT-GGCGGACAAGCCGATTCTCAAGGGCCTGAACCTGACCATTAAACCGGGCGAGGTACACGCCATCATGGGCCCCAACGGCTCCGGCAAATCTACCCTGGCCAACGTGCTTGCCGGTCGTGACAACTACGCCATCACTGGCGGCGAAGCC	200	125442	1	232	4.48418e-54	8	189	35165	35346	1	158	2	183
114	7	sRNA1277138	NZ_JAEKJB010000009.1 Alcanivorax marinus strain SY10-13 SY10-13_ctg0004, whole genome shotgun sequence	0.855556	0.9	ATGCTGGAAATTCGTGATCTGCACGCCGCCGTCAACGGCAAAGCCATTCTCAAGGGTCTGGATCTGACCGTGAACCCGGGCGAAGTACACGCCATCATGGGGCCCAACGGCTCGGGCAAGTCCACCCTGGCCAACGTGCTGGCCGGTCGTGACAATTACGAGATCACGGGCGGCCAGGCC	ATGCTGGAAATTCGCGATCTGCACGCCTCCGTGGCCGGCCAACCGATCCTCAAGGGCCTGAACCTCACCGTGAAGCCCGGCGAGGTGCACGCCATCATGGGCCCCAACGGCTCCGGCAAGTCCACCCTGGCCAATGTGCTGGCCGGGCGCGACAACTACGAGATCACCGGCGGCGAAGCC	200	417252	1	230	1.56513e-53	10	189	365183	365362	1	154	0	180
114	8	sRNA1277138	NZ_ARXR01000018.1 Alcanivorax venustensis ISO4 contig18, whole genome shotgun sequence	0.846154	0.91	ACATGCTGGAAATTCGTGATCTGCACGCCGCCGTCAACGGCAAAGCCATTCTCAAGGGTCTGGATCTGACCGTGAACCCGGGCGAAGTACACGCCATCATGGGGCCCAACGGCTCGGGCAAGTCCACCCTGGCCAACGTGCTGGCCGGTCGTGACAATTACGAGATCACGGGCGGCCAGGCC	ACATGCTGGAAATTCGTGATCTGCACGCCGCCGTAGCCGGCGAACCCATTCTCAAGGGCCTGAACCTGACCGTGAACGCCGGTGAGGTGCACGCCATCATGGGCCCGAACGGCTCCGGCAAATCGACGCTGGCCAATGTGCTGGCCGGCAAGGACAACTACGAGATCACCGGCGGCGACGCC	200	60328	1	224	6.65511e-52	8	189	46680	46499	-1	154	0	182
114	9	sRNA1277138	NZ_ARXV01000002.1 Alcanivorax nanhaiticus strain 19-m-6 contig2, whole genome shotgun sequence	0.863636	0.88	ACATGCTGGAAATTCGTGATCTGCACGCCGCCGTCAACGGCAAAGCC-ATTCTCAAGGGTCTGGATCTGACCGTGAACCCGGGCGAAGTACACGCCATCATGGGGCCCAACGGCTCGGGCAAGTCCACCCTGGCCAACGTGCTGGCCGGTCGTGACAATTACGAGATCACGGGCGG	ACATGCTGGAAATTCGTGATCTTCACGCCTCCGT-GGCGGACAAGCCGATTCTCAAGGGCCTGAACCTGACCGTTAACCCGGGTGAGGTGCACGCCATCATGGGCCCCAATGGCTCCGGCAAATCCACCCTGGCCAACGTACTGTCCGGCCGTGACAACTACGAGATCACCGGCGG	200	405965	1	224	6.65511e-52	8	182	262818	262992	1	152	2	176
114	10	sRNA1277138	NZ_VCQT01000036.1 Alcanivorax gelatiniphagus strain MEBiC 08158 ALTA_36, whole genome shotgun sequence	0.844444	0.9	ATGCTGGAAATTCGTGATCTGCACGCCGCCGTCAACGGCAAAGCCATTCTCAAGGGTCTGGATCTGACCGTGAACCCGGGCGAAGTACACGCCATCATGGGGCCCAACGGCTCGGGCAAGTCCACCCTGGCCAACGTGCTGGCCGGTCGTGACAATTACGAGATCACGGGCGGCCAGGCC	ATGCTGGAAATTCGCGATCTGCACGCCTCCGTGGCCGGCCAACCGATCCTCAAGGGCCTCAACCTCACCGTGAAGCCCGGCGAGGTGCACGCCATCATGGGCCCCAACGGCTCCGGCAAGTCCACCCTGGCCAATGTGCTGGCCGGCCGCGACAACTATGAAATCACCGGCGGCGAGGCC	200	176664	1	220	8.10759e-51	10	189	23012	23191	1	152	0	180
114	11	sRNA1277138	NC_008260.1 Alcanivorax borkumensis SK2, complete sequence	0.862069	0.87	ATGCTGGAAATTCGTGATCTGCACGCCGCCGTCAACGGCAAAGCC-ATTCTCAAGGGTCTGGATCTGACCGTGAACCCGGGCGAAGTACACGCCATCATGGGGCCCAACGGCTCGGGCAAGTCCACCCTGGCCAACGTGCTGGCCGGTCGTGACAATTACGAGATCACGGGCGG	ATGCTGGAAATTCGTGATCTGCACGCCACCGT-GGCGGACAAGCCGATTCTCAAGGGCCTGAACCTGACCGTTAAACCGGGTGAAGTGCACGCCATCATGGGCCCCAATGGCTCCGGCAAATCCACTCTGGCCAACGTGCTGGCGGGTCGTGACAATTACGCAATCACCGGTGG	200	3120143	1	220	8.10759e-51	10	182	2142311	2142483	1	150	2	174
114	12	sRNA1277138	NZ_WIRE01000001.1 Alcanivorax sediminis strain PA15-N-34 NODE_1_length_3189188_cov_67.783139, whole genome shotgun sequence	0.852273	0.88	ACATGCTGGAAATTCGTGATCTGCACGCCGCCGTCAACGGCAAAGCC-ATTCTCAAGGGTCTGGATCTGACCGTGAACCCGGGCGAAGTACACGCCATCATGGGGCCCAACGGCTCGGGCAAGTCCACCCTGGCCAACGTGCTGGCCGGTCGTGACAATTACGAGATCACGGGCGG	ACATGCTGGAAATTCGTGATCTGCACGCCTCCGT-GGCGGACAAGCCGATTCTCAAGGGCCTCAACCTGACCGTTAACGCCGGTGAGGTGCACGCCATCATGGGCCCCAACGGCTCCGGCAAATCCACCCTGGCCAACGTACTGTCAGGCCGTGACAACTACGAGATCACCGGCGG	200	3189188	1	214	3.44743e-49	8	182	1785584	1785410	-1	150	2	176
114	13	sRNA1277138	NZ_QYYA01000003.1 Alcanivorax profundi strain MTEO17 scaffold_2, whole genome shotgun sequence	0.84153	0.915	ACATGCTGGAAATTCGTGATCTGCACGCCGCCGTCAACGGCAAAGCC-ATTCTCAAGGGTCTGGATCTGACCGTGAACCCGGGCGAAGTACACGCCATCATGGGGCCCAACGGCTCGGGCAAGTCCACCCTGGCCAACGTGCTGGCCGGTCGTGACAATTACGAGATCACGGGCGGCCAGGCC	ACATGCTGGAAATTCGTGATCTGCACGCCTCCGT-GGCGGACAAGCCGATTCTTAAAGGCCTGAACCTGACCGTTAATCCGGGCGAGGTCCACGCCATCATGGGCCCCAATGGCTCCGGCAAGTCTACCCTCGCCAATGTGCTGTCAGGCCGTGACAATTACGAGATCACCGGTGGCGAAGCC	200	625029	1	212	1.20327e-48	8	189	245680	245499	-1	154	2	183
114	14	sRNA1277138	NZ_CP004387.1 Alcanivorax pacificus W11-5 chromosome, complete genome	0.787356	0.87	ATGCTGGAAATTCGTGATCTGCACGCCGCCGTCAACGGCAAAGCCATTCTCAAGGGTCTGGATCTGACCGTGAACCCGGGCGAAGTACACGCCATCATGGGGCCCAACGGCTCGGGCAAGTCCACCCTGGCCAACGTGCTGGCCGGTCGTGACAATTACGAGATCACGGGCGGC	ATGCTGGAAATCAGGAATCTGCGCGCCACCGTGGCGGGCGAGGAAATTCTCAAAGGCCTGAACCTGAGCGTGAAGCCGGGCGAAGTGCACGCCATCATGGGCCCCAACGGGTCCGGCAAGAGCACGCTGACCAACGTGCTGTCCGGCCGTGACGGCTATGCCATCACCGGCGGC	200	4168427	1	162	4.48814e-35	10	183	792495	792322	-1	137	0	174
114	15	sRNA1277138	NZ_QGMP01000001.1 Alcanivorax indicus strain SW127 1, whole genome shotgun sequence	0.776536	0.895	ATGCTGGAAATTCGTGATCTGCACGCCGCCGTCAACGGCAAAGCCATTCTCAAGGGTCTGGATCTGACCGTGAACCCGGGCGAAGTACACGCCATCATGGGGCCCAACGGCTCGGGCAAGTCCACCCTGGCCAACGTGCTGGCCGGTCGTGACAATTACGAGATCACGGGCGGCCAGGC	ATGCTGGAAATCAAGGACCTGCACGCCAGTGTGGCGGGCAAAGACATCCTCAAGGGCCTCAACCTGACGGTCAAGGCTGGCGAAGTGCATGCCATCATGGGCCCCAACGGCTCCGGCAAGAGCACCCTGACCAATGTCCTGGCTGGCCGTGACGGCTATGAAATCACCGGCGGCCAGGC	200	2638783	1	158	5.46768e-34	10	188	608471	608293	-1	139	0	179
115	1	sRNA1278682	NC_018691.1 Alcanivorax dieselolei B5, complete sequence	1	1	ATGAGCAGCCAAGCCGAACTGGACAAAGTCATCCGCTCCGAGTACGAGGCCGGATTCACCACCCTGGTGGAGTCCGACACCCTGCCGCCGGGGCTCAGCGAAGACGTCATCCGCTTCATCTCCGCCAAGAAAGGAGAGCCGGAGTGGCTGCTGGAGTGGCGTCTGGAAGCCT	ATGAGCAGCCAAGCCGAACTGGACAAAGTCATCCGCTCCGAGTACGAGGCCGGATTCACCACCCTGGTGGAGTCCGACACCCTGCCGCCGGGGCTCAGCGAAGACGTCATCCGCTTCATCTCCGCCAAGAAAGGAGAGCCGGAGTGGCTGCTGGAGTGGCGTCTGGAAGCCT	172	4928223	1	344	1.4958e-84	1	172	1278682	1278511	-1	172	0	172
115	2	sRNA1278682	NZ_OBMO01000031.1 Alcanivorax xenomutans strain JC109, whole genome shotgun sequence	0.988372	1	ATGAGCAGCCAAGCCGAACTGGACAAAGTCATCCGCTCCGAGTACGAGGCCGGATTCACCACCCTGGTGGAGTCCGACACCCTGCCGCCGGGGCTCAGCGAAGACGTCATCCGCTTCATCTCCGCCAAGAAAGGAGAGCCGGAGTGGCTGCTGGAGTGGCGTCTGGAAGCCT	ATGAGCAGCCAAGCCGAACTGGACAAAGTCATCCGCTCCGAGTACGAGGCCGGATTCACCACCCTGGTGGAGTCCGACACTCTGCCGCCGGGGCTCAGCGAAGACGTCATCCGCTTCATCTCCGCCAAGAAAGGAGAGCCGGAGTGGCTGCTGGAATGGCGTCTGGAAGCCT	172	43759	1	334	7.74843e-82	1	172	21855	22026	1	170	0	172
115	3	sRNA1278682	NZ_ARXR01000018.1 Alcanivorax venustensis ISO4 contig18, whole genome shotgun sequence	0.883721	1	ATGAGCAGCCAAGCCGAACTGGACAAAGTCATCCGCTCCGAGTACGAGGCCGGATTCACCACCCTGGTGGAGTCCGACACCCTGCCGCCGGGGCTCAGCGAAGACGTCATCCGCTTCATCTCCGCCAAGAAAGGAGAGCCGGAGTGGCTGCTGGAGTGGCGTCTGGAAGCCT	ATGAGCACGCAAGCCGAACTCGACAAAGTGATCAGCTCCGAGTACGAGGCGGGTTTCACCACCCTGGTGGAGTCCGACACCTTGCCTCCGGGCCTGAACGAGGACGTGATCCGCGTCATTTCCGCCAAGAAAGGCGAACCGGAATGGCTGCTGGAGTGGCGTCTGGACGCCT	172	60328	1	244	2.08103e-57	1	172	48289	48118	-1	152	0	172
115	4	sRNA1278682	NZ_NMQZ01000002.1 Alcanivorax mobilis strain MT13131 contig2, whole genome shotgun sequence	0.890173	1.00581	ATGAGCAGCCAAGCCGAACTGGACAAAGTCATCCGCTCCGAGTACGAGGCCGGATTCACCACCCTGGTGGAGTCCGACACCCTGCCGCCGGGGCTCAGCGAAGACGTCATCCGCTTCATCTCCGCCAAGAAAGGA-GAGCCGGAGTGGCTGCTGGAGTGGCGTCTGGAAGCCT	ATGAGCAGCCAAGCCGAACTCGACAAAGTCATTCGCTCCGAGTACGAGGCCGGGTTCACCACTCTGGTGGAATCCGACACCCTGCCGCCGGGCCTGAACGAAGACATCATTCGCGTCATTTCCGCCAA-AAAGGAGGAGCCCGAGTGGATGCTCGAGTGGCGCCTGGAGGCCT	172	240553	1	242	7.2635e-57	1	172	9227	9056	-1	154	2	173
115	5	sRNA1278682	NZ_JABJWH010000004.1 Alcanivorax profundimaris strain ST75FaO-1 NODE_4_length_136713_cov_361.857208, whole genome shotgun sequence	0.899371	0.924419	CCGAACTGGACAAAGTCATCCGCTCCGAGTACGAGGCCGGATTCACCACCCTGGTGGAGTCCGACACCCTGCCGCCGGGGCTCAGCGAAGACGTCATCCGCTTCATCTCCGCCAAGAAAGGAGAGCCGGAGTGGCTGCTGGAGTGGCGTCTGGAAGCCT	CCGAACTGGACAGAGTCATCCGCTCCGAGTACGAGGCGGGCTTCACCACCCTGGTGGAATCCGACACCCTGCCCCCGGGCCTCAGCGAGGACGTCATCCGCGCCATTTCCGCCAAGAAAGGCGAACCGGAATGGCTGCTCGAATGGCGCCTGGAAGCCT	172	136797	1	238	8.84876e-56	14	172	122304	122146	-1	143	0	159
115	6	sRNA1278682	NZ_VCQT01000036.1 Alcanivorax gelatiniphagus strain MEBiC 08158 ALTA_36, whole genome shotgun sequence	0.899371	0.924419	CCGAACTGGACAAAGTCATCCGCTCCGAGTACGAGGCCGGATTCACCACCCTGGTGGAGTCCGACACCCTGCCGCCGGGGCTCAGCGAAGACGTCATCCGCTTCATCTCCGCCAAGAAAGGAGAGCCGGAGTGGCTGCTGGAGTGGCGTCTGGAAGCCT	CCGAACTGGACAGAGTCATCCGTTCCGAGTACGAGGCGGGGTTCACCACCCTGGTGGAGTCAGACACCCTGCCCCCGGGTCTCAACGAGGACGTCATCCGCGTTATTTCCGCCAAGAAGGACGAGCCCGAGTGGCTGCTGGAGTGGCGTCTGGAAGCCT	172	176664	1	238	8.84876e-56	14	172	21531	21689	1	143	0	159
115	7	sRNA1278682	NZ_JAEKJB010000009.1 Alcanivorax marinus strain SY10-13 SY10-13_ctg0004, whole genome shotgun sequence	0.823529	1.08721	ATGAGCAGCCAAGCCGAACTGGACAAA---------------GTCATCCGCTCCGAGTACGAGGCCGGATTCACCACCCTGGTGGAGTCCGACACCCTGCCGCCGGGGCTCAGCGAAGACGTCATCCGCTTCATCTCCGCCAAGAAAGGAGAGCCGGAGTGGCTGCTGGAGTGGCGTCTGGAAGCCT	ATGAGCAGCCAAGCCGAACTCGACAATTCCGAACTGGATCGCGTCATCCGCTCCGAGTACGAGGCGGGCTTCACCACCCTGGTGGAATCCGACACCCTGCCCCCGGGCCTCAACGAGGACGTCATCCGCGTTATTTCCGCCAAGAAGGAAGAGCCCGAATGGCTGCTGGAATGGCGCCTGGAAGCCT	172	417252	1	218	2.37445e-50	1	172	363670	363856	1	154	15	187
115	8	sRNA1278682	NZ_QYYA01000003.1 Alcanivorax profundi strain MTEO17 scaffold_2, whole genome shotgun sequence	0.84472	0.936047	AGCCAAGCCGAACTGGACAAAGTCATCCGCTCCGAGTACGAGGCCGGATTCACCACCCTGGTGGAGTCCGACACCCTGCCGCCGGGGCTCAGCGAAGACGTCATCCGCTTCATCTCCGCCAAGAAAGGAGAGCCGGAGTGGCTGCTGGAGTGGCGTCTGGA	AGCCAAGCCGAACTGGACAAGCTGATTCGCTCCAATTACGAGGCCGGTTTCACCACCCAGGTGGACACCGAGACCCTGCCCCCGGGCCTGAGCGAGGATGTCATCCGCTTTCTGTCTGCCAAGAAAGGCGAGCCGGAATGGATGCTGGAATGGCGGCTGGA	172	625029	1	196	2.22389e-44	7	167	247260	247100	-1	136	0	161
115	9	sRNA1278682	NZ_ARXV01000002.1 Alcanivorax nanhaiticus strain 19-m-6 contig2, whole genome shotgun sequence	0.832298	0.936047	AGCCAAGCCGAACTGGACAAAGTCATCCGCTCCGAGTACGAGGCCGGATTCACCACCCTGGTGGAGTCCGACACCCTGCCGCCGGGGCTCAGCGAAGACGTCATCCGCTTCATCTCCGCCAAGAAAGGAGAGCCGGAGTGGCTGCTGGAGTGGCGTCTGGA	AGCCAAGCCGAACTGGACAAGCTGATTCGCTCCAATTACGAGGCCGGTTTCACCACCACGGTGGACGCCGAGACCTTGCCCCCTGGGCTGAGCGAAGATGTCATCCGCTTTCTGTCTGCCAAGAAGGAAGAGCCGGAATGGATGCTGGAATGGCGGCTGGA	172	405965	1	186	1.152e-41	7	167	261241	261401	1	134	0	161
115	10	sRNA1278682	NZ_ARXU01000011.1 Alcanivorax jadensis T9 contig11, whole genome shotgun sequence	0.832298	0.936047	AGCCAAGCCGAACTGGACAAAGTCATCCGCTCCGAGTACGAGGCCGGATTCACCACCCTGGTGGAGTCCGACACCCTGCCGCCGGGGCTCAGCGAAGACGTCATCCGCTTCATCTCCGCCAAGAAAGGAGAGCCGGAGTGGCTGCTGGAGTGGCGTCTGGA	AGCCAAGCTGAACTGGACAAACTGATTCGCTCCAACTACGAGGCCGGTTTCTCCACCACGGTGGACACCGAAACCCTGCCCCCCGGGCTGAGCGAGGAAGTCATCCGATTCCTGTCCGCCAAGAAAGAAGAGCCGGAATGGATGCTCGAATGGCGCCTGGA	172	125442	1	186	1.152e-41	7	167	33590	33750	1	134	0	161
115	11	sRNA1278682	NZ_WIRE01000001.1 Alcanivorax sediminis strain PA15-N-34 NODE_1_length_3189188_cov_67.783139, whole genome shotgun sequence	0.826087	0.936047	AGCCAAGCCGAACTGGACAAAGTCATCCGCTCCGAGTACGAGGCCGGATTCACCACCCTGGTGGAGTCCGACACCCTGCCGCCGGGGCTCAGCGAAGACGTCATCCGCTTCATCTCCGCCAAGAAAGGAGAGCCGGAGTGGCTGCTGGAGTGGCGTCTGGA	AGCCAAGCCGAACTGGACAAGCTGATTCGCTCCAACTACGAGGCCGGTTTTACCACCACCGTGGACACCGAGACCCTGCCTCCCGGCCTGAGCGAGGACGTCATCCGCTTCCTGTCTGCCAAGAAGGAAGAGCCGGAATGGATGCTGGAATGGCGGCTGGA	172	3189188	1	182	1.40343e-40	7	167	1787164	1787004	-1	133	0	161
115	12	sRNA1278682	NC_008260.1 Alcanivorax borkumensis SK2, complete sequence	0.813665	0.936047	AGCCAAGCCGAACTGGACAAAGTCATCCGCTCCGAGTACGAGGCCGGATTCACCACCCTGGTGGAGTCCGACACCCTGCCGCCGGGGCTCAGCGAAGACGTCATCCGCTTCATCTCCGCCAAGAAAGGAGAGCCGGAGTGGCTGCTGGAGTGGCGTCTGGA	AGCCAAGCCGAACTGGACAAGCTGATTCGCTCCAATTACGAGGCCGGTTTTACCACCACGGTGGACACCGAGACCCTGCCCCCTGGGCTGAGCGAGGAAGTCATCCGTTTTCTGTCCGCCAAAAAAGGCGAACCGGAATGGATGCTTGAGTGGCGCCTAGA	172	3120143	1	172	7.26992e-38	7	167	2140728	2140888	1	131	0	161
115	13	sRNA1278682	NZ_QGMP01000001.1 Alcanivorax indicus strain SW127 1, whole genome shotgun sequence	0.790698	1	ATGAGCAGCCAAGCCGAACTGGACAAAGTCATCCGCTCCGAGTACGAGGCCGGATTCACCACCCTGGTGGAGTCCGACACCCTGCCGCCGGGGCTCAGCGAAGACGTCATCCGCTTCATCTCCGCCAAGAAAGGAGAGCCGGAGTGGCTGCTGGAGTGGCGTCTGGAAGCCT	ATGACGAGCCAAGCCGAACTCGACAAGCTGATCCGCAGCGACTACGCGGCAGGTTTTGTCTCCGCGATCGAATCGGACACGCTGCCCCCGGGGTTGAGCGAGGACGTGATCCGTTTCATCTCCGGCAAGAAAGGCGAGCCGGCATGGCTGCTGGAGTGGCGCCTGCAGGCCT	172	2638783	1	164	1.07895e-35	1	172	609943	609772	-1	136	0	172
115	14	sRNA1278682	NZ_AMRJ01000002.1 Alcanivorax hongdengensis A-11-3 contig2, whole genome shotgun sequence	0.801242	0.936047	AGCCAAGCCGAACTGGACAAAGTCATCCGCTCCGAGTACGAGGCCGGATTCACCACCCTGGTGGAGTCCGACACCCTGCCGCCGGGGCTCAGCGAAGACGTCATCCGCTTCATCTCCGCCAAGAAAGGAGAGCCGGAGTGGCTGCTGGAGTGGCGTCTGGA	AGCCAAGCCGAACTGGACAAGCTGATCCGCTCCAATTACGAGGCCGGTTTCACCACCACCGTGGACACGGAAACCCTGCCTCCCGGTCTGAGCGAGGACGTTATCCGCTTTTTGTCCGACAAAAAGGGCGAACCGGATTGGATGCTCCAGTGGCGCCTGGA	172	312677	1	162	3.76591e-35	7	167	167604	167764	1	129	0	161
115	15	sRNA1278682	NZ_CP004387.1 Alcanivorax pacificus W11-5 chromosome, complete genome	0.773256	1	ATGAGCAGCCAAGCCGAACTGGACAAAGTCATCCGCTCCGAGTACGAGGCCGGATTCACCACCCTGGTGGAGTCCGACACCCTGCCGCCGGGGCTCAGCGAAGACGTCATCCGCTTCATCTCCGCCAAGAAAGGAGAGCCGGAGTGGCTGCTGGAGTGGCGTCTGGAAGCCT	ATGAGCAGCCAAGCGGAACTGGACAAGCTGATTCGCAGCGACTACGAAGCCGGTTTTGTCTCCGCCATCGAGTCCGACACCCTGCCCCCCGGCCTCAATGAGGACGTGGTGCGGTTCATCTCGCAGAAGAAGGGTGAACCCGAGTGGCTGCTGGAGTGGCGCCTGGAGGCCT	172	4168427	1	148	2.37655e-31	1	172	793989	793818	-1	133	0	172
116	1	sRNA1281712	NC_018691.1 Alcanivorax dieselolei B5, complete sequence	1	1	GTTACTGCTGGTTCTGGCATGGTGGTTATGGCCCTCCGCTGGTGAGCCCGAGCCGCCGGGTACGTACCCCGATACGGTGGAAGAATCCGTGGTGCCGGAGGCGGCACCAGCAGCGCCGGCTGATACCGGGTCCGATACGGACGCCCCG	GTTACTGCTGGTTCTGGCATGGTGGTTATGGCCCTCCGCTGGTGAGCCCGAGCCGCCGGGTACGTACCCCGATACGGTGGAAGAATCCGTGGTGCCGGAGGCGGCACCAGCAGCGCCGGCTGATACCGGGTCCGATACGGACGCCCCG	148	4928223	1	296	1.34668e-71	1	148	1281712	1281859	1	148	0	148
116	2	sRNA1281712	NZ_OBMO01000031.1 Alcanivorax xenomutans strain JC109, whole genome shotgun sequence	0.880795	1.02027	GTTACTGCTGGTTCTGGCATGGTGGTTATGGCCCTCCGCTGGTGAGCCCGAGCCGCCGGGTACGTACCCCGATACGGTGGAAGAATCCGTGGTGCCGGAGGCGGCACCAGCAGCGCCGGCTGATACCGGGTCCGATACGGAC---GCCCCG	GTTGCTGCTGGCCCTGGCATGGTGGTTATGGCCCTCGGCCGGCGAGCCCGAGCCGGTGGGCACGCACCCCGATACGGTGGAAGAATCCGTGGTGCCGGAGCCGTCACCAGCGGCGCCGGCCGACACCGGGTCCGATACGGACCTGGCCCCG	148	43759	1	210	2.96889e-48	1	148	18821	18671	-1	133	3	151
117	1	sRNA1283284	NC_018691.1 Alcanivorax dieselolei B5, complete sequence	1	1	TCGGTGGACCTGGCGGTGATCGGCTGCCTGGTCAACGGCCCTGGTGAAGCGCGGGAAGCCGATGTCGGCCTCACCGGCGGCACCCCTAACAATCTGTCCTATGAGGACGGCCAGAAGAGCCACCACGTCAAGCAGGAAGACCTGGTGAGTGAACTGGAGCGGATGGTGCGTACCAAGGTGCAAAAAATGCGCGATGACGAAGCCAAGGGTATTATCGCGCGTAGTGA	TCGGTGGACCTGGCGGTGATCGGCTGCCTGGTCAACGGCCCTGGTGAAGCGCGGGAAGCCGATGTCGGCCTCACCGGCGGCACCCCTAACAATCTGTCCTATGAGGACGGCCAGAAGAGCCACCACGTCAAGCAGGAAGACCTGGTGAGTGAACTGGAGCGGATGGTGCGTACCAAGGTGCAAAAAATGCGCGATGACGAAGCCAAGGGTATTATCGCGCGTAGTGA	227	4928223	1	454	2.8574e-114	1	227	1283284	1283510	1	227	0	227
117	2	sRNA1283284	NZ_OBMO01000031.1 Alcanivorax xenomutans strain JC109, whole genome shotgun sequence	0.942731	1	TCGGTGGACCTGGCGGTGATCGGCTGCCTGGTCAACGGCCCTGGTGAAGCGCGGGAAGCCGATGTCGGCCTCACCGGCGGCACCCCTAACAATCTGTCCTATGAGGACGGCCAGAAGAGCCACCACGTCAAGCAGGAAGACCTGGTGAGTGAACTGGAGCGGATGGTGCGTACCAAGGTGCAAAAAATGCGCGATGACGAAGCCAAGGGTATTATCGCGCGTAGTGA	TCCGTGGACCTGGCGGTGATCGGCTGCCTGGTCAACGGTCCGGGCGAAGCGCGGGAAGCCGATGTCGGTCTCACCGGCGGCACCCCGAACAATCTGTCCTACGAGGACGGCCAGAAAAGCCACCACGTCAAGCAGGAAGACCTGGTGAGCGAACTGGAACGGATGGTGCGCGCCAAGGTGCAAAAAATGCGCGACGACGAAGCCAAGGGTATTATCGCGCGTAGTGA	227	43759	1	388	2.34757e-96	1	227	17254	17028	-1	214	0	227
117	3	sRNA1283284	NZ_JABJWH010000004.1 Alcanivorax profundimaris strain ST75FaO-1 NODE_4_length_136713_cov_361.857208, whole genome shotgun sequence	0.845815	1	TCGGTGGACCTGGCGGTGATCGGCTGCCTGGTCAACGGCCCTGGTGAAGCGCGGGAAGCCGATGTCGGCCTCACCGGCGGCACCCCTAACAATCTGTCCTATGAGGACGGCCAGAAGAGCCACCACGTCAAGCAGGAAGACCTGGTGAGTGAACTGGAGCGGATGGTGCGTACCAAGGTGCAAAAAATGCGCGATGACGAAGCCAAGGGTATTATCGCGCGTAGTGA	TCCGTGGATCTGGCGGTGATCGGCTGCCTGGTGAACGGCCCCGGCGAAGCCAAGGAAGCGGACATCGGCCTCACCGGCGGCACGCCCAACAACCTGTCCTATCTGGACGGCCAGAAGAGCCACCACATCAAGCAGGAAACCCTGGTGGACGAGCTGGAACGCATGGTGCGCGCCAAGGTGGAAAAGATGCGCGAGGACGAGGCCAAGGGCATCATCGCGCGCAGCGA	227	136797	1	278	1.69186e-66	1	227	126879	127105	1	192	0	227
117	4	sRNA1283284	NZ_NMQZ01000002.1 Alcanivorax mobilis strain MT13131 contig2, whole genome shotgun sequence	0.828194	1	TCGGTGGACCTGGCGGTGATCGGCTGCCTGGTCAACGGCCCTGGTGAAGCGCGGGAAGCCGATGTCGGCCTCACCGGCGGCACCCCTAACAATCTGTCCTATGAGGACGGCCAGAAGAGCCACCACGTCAAGCAGGAAGACCTGGTGAGTGAACTGGAGCGGATGGTGCGTACCAAGGTGCAAAAAATGCGCGATGACGAAGCCAAGGGTATTATCGCGCGTAGTGA	TCGGTGGATCTGGCGGTGATCGGCTGCTTGGTGAACGGCCCCGGCGAAGCCCGCGAAGTGGATGTCGGCCTGACCGGCGGCACCCCCAACAATCTGTCCTACGCGGACGGCCAGAAGAGCCACCACATCAAATCCGAAAATCTGGTCGATGAGCTGGAGAGCATGGTCCGCGCCAAGGTCCAGAAAATACGCGACGACGAAGCCAAAGGCATTATTGCCAGAAGTGA	227	240553	1	258	4.53988e-61	1	227	13719	13945	1	188	0	227
117	5	sRNA1283284	NZ_JAEKJB010000009.1 Alcanivorax marinus strain SY10-13 SY10-13_ctg0004, whole genome shotgun sequence	0.819383	1	TCGGTGGACCTGGCGGTGATCGGCTGCCTGGTCAACGGCCCTGGTGAAGCGCGGGAAGCCGATGTCGGCCTCACCGGCGGCACCCCTAACAATCTGTCCTATGAGGACGGCCAGAAGAGCCACCACGTCAAGCAGGAAGACCTGGTGAGTGAACTGGAGCGGATGGTGCGTACCAAGGTGCAAAAAATGCGCGATGACGAAGCCAAGGGTATTATCGCGCGTAGTGA	TCCGTGGACCTGGCGGTGATCGGCTGTCTGGTGAACGGCCCCGGCGAAGCCCGCGAGGCGGACATCGGCCTGACCGGCGGCACCCCCAACAACCTGTCCTATCTGGATGGGGAAAAGAGCCACCACATCAAACAGGAAGCGCTGGTGGACGAGTTGGAACGCATGGTGCGCGCCAAGGTGGAAAAAATGCGCGAGGACGAGGCCAACGGCATCATCGCGCGCAGCGA	227	417252	1	248	2.35172e-58	1	227	359148	358922	-1	186	0	227
117	6	sRNA1283284	NZ_QYYA01000003.1 Alcanivorax profundi strain MTEO17 scaffold_2, whole genome shotgun sequence	0.814978	1	TCGGTGGACCTGGCGGTGATCGGCTGCCTGGTCAACGGCCCTGGTGAAGCGCGGGAAGCCGATGTCGGCCTCACCGGCGGCACCCCTAACAATCTGTCCTATGAGGACGGCCAGAAGAGCCACCACGTCAAGCAGGAAGACCTGGTGAGTGAACTGGAGCGGATGGTGCGTACCAAGGTGCAAAAAATGCGCGATGACGAAGCCAAGGGTATTATCGCGCGTAGTGA	TCTGTGGATCTGGCCGTGATCGGGTGCCTGGTGAACGGACCGGGCGAAGCCCGCGAAGCCGATGTGGGCCTGACCGGCGGTACACCGAATAATCTCTCCTATGAGGATGGCAAGAAGAGCCATCATGTCAGCAAAGAAGACCTGGTGGATGAGCTGGAACGCATGGTTCGTGCCAAGGTGAAAAAACAGCGTGAGGATGAAGCCAAAGGCATCATTGCGCGTAGTGA	227	625029	1	244	2.86498e-57	1	227	251783	252009	1	185	0	227
117	7	sRNA1283284	NZ_VCQT01000036.1 Alcanivorax gelatiniphagus strain MEBiC 08158 ALTA_36, whole genome shotgun sequence	0.814978	1	TCGGTGGACCTGGCGGTGATCGGCTGCCTGGTCAACGGCCCTGGTGAAGCGCGGGAAGCCGATGTCGGCCTCACCGGCGGCACCCCTAACAATCTGTCCTATGAGGACGGCCAGAAGAGCCACCACGTCAAGCAGGAAGACCTGGTGAGTGAACTGGAGCGGATGGTGCGTACCAAGGTGCAAAAAATGCGCGATGACGAAGCCAAGGGTATTATCGCGCGTAGTGA	TCGGTGGACCTGGCGGTGATCGGCTGCCTGGTGAACGGCCCCGGCGAAGCCCGCGAGGCGGACATCGGCCTCACCGGCGGCACCCCCAACAACCTGTCCTACTCGGACGGGCAGAAAAGCCACCACATCACGTCCGAGAACCTGGTGGACGAGTTGGAGCGCATGGTGCGCGCCAAGGTGGAGAAAATGCGCGAGGACGAGGCGCGAGGTATCATCGCGCGCAGCGA	227	176664	1	244	2.86498e-57	1	227	16975	16749	-1	185	0	227
117	8	sRNA1283284	NZ_ARXR01000018.1 Alcanivorax venustensis ISO4 contig18, whole genome shotgun sequence	0.855556	0.792952	TCGGTGGACCTGGCGGTGATCGGCTGCCTGGTCAACGGCCCTGGTGAAGCGCGGGAAGCCGATGTCGGCCTCACCGGCGGCACCCCTAACAATCTGTCCTATGAGGACGGCCAGAAGAGCCACCACGTCAAGCAGGAAGACCTGGTGAGTGAACTGGAGCGGATGGTGCGTACCAAGGTG	TCCGTGGACCTGGCGGTGATCGGCTGCCTGGTCAACGGCCCCGGCGAAGCCCGCGAAGTCGATGTCGGCCTCACCGGCGGCACGCCCAATAACCTGTCCTACGCGGACGGCCAGAAGAGCCACCACATCAAGTCCGAGAACCTGGTCGACGAGCTGGAGCGCATGGTGCGCGCCAAGGTG	227	60328	1	230	1.808e-53	1	180	52692	52871	1	154	0	180
117	9	sRNA1283284	NZ_AMRJ01000002.1 Alcanivorax hongdengensis A-11-3 contig2, whole genome shotgun sequence	0.801762	1	TCGGTGGACCTGGCGGTGATCGGCTGCCTGGTCAACGGCCCTGGTGAAGCGCGGGAAGCCGATGTCGGCCTCACCGGCGGCACCCCTAACAATCTGTCCTATGAGGACGGCCAGAAGAGCCACCACGTCAAGCAGGAAGACCTGGTGAGTGAACTGGAGCGGATGGTGCGTACCAAGGTGCAAAAAATGCGCGATGACGAAGCCAAGGGTATTATCGCGCGTAGTGA	TCCGTGGATCTGGCGGTGATCGGCTGTCTGGTCAACGGCCCCGGCGAAGCCCGGGAGGCGGATGTGGGCCTGACCGGCGGTACCCCCAACAACCTGTCCTACCTGGATGGCGAAAAAAGCCACCACGTCACCGCCGACAATCTGGTGGATGAACTGGAGCGTATGGTACGGGCCAAGGTCAAAAAACAGCGCGAAGACGAAGCCAAGGGCATCATTGCAAGAAGTGA	227	312677	1	228	6.31053e-53	1	227	163099	162873	-1	182	0	227
117	10	sRNA1283284	NZ_ARXU01000011.1 Alcanivorax jadensis T9 contig11, whole genome shotgun sequence	0.779736	1	TCGGTGGACCTGGCGGTGATCGGCTGCCTGGTCAACGGCCCTGGTGAAGCGCGGGAAGCCGATGTCGGCCTCACCGGCGGCACCCCTAACAATCTGTCCTATGAGGACGGCCAGAAGAGCCACCACGTCAAGCAGGAAGACCTGGTGAGTGAACTGGAGCGGATGGTGCGTACCAAGGTGCAAAAAATGCGCGATGACGAAGCCAAGGGTATTATCGCGCGTAGTGA	TCCGTGGACCTGGCGGTGATTGGTTGCCTGGTCAACGGTCCCGGCGAAGCCCGGGAAGTAGACGTGGGCCTGACCGGGGGCACACCTAACAATCTTGCGTATCGGGACGGTGAAAAGAGTCATCACATCACCGCGGACAATCTGGTCGATGAACTGGAACGCATGGTTCGGGCCAAGGTGCAGAAACAGCGTGACGACGAAGCCAAAGGCATTATCGCAAGAAGTGA	227	125442	1	204	2.06292e-46	1	227	29027	28801	-1	177	0	227
117	11	sRNA1283284	NZ_CP004387.1 Alcanivorax pacificus W11-5 chromosome, complete genome	0.800995	0.885463	TCGGTGGACCTGGCGGTGATCGGCTGCCTGGTCAACGGCCCTGGTGAAGCGCGGGAAGCCGATGTCGGCCTCACCGGCGGCACCCCTAACAATCTGTCCTATGAGGACGGCCAGAAGAGCCACCACGTCAAGCAGGAAGACCTGGTGAGTGAACTGGAGCGGATGGTGCGTACCAAGGTGCAAAAAATGCGCGATGACGAA	TCCGTGGACCTGGCGGTGATCGGCTGCCTGGTCAACGGCCCCGGCGAGGCGCGTGAGGTGGATGTCGGCCTCACCGGCGGCACTCCCAACAACCTCTCCTATGTGGATGGCGAGAAGAGCCACCACATCCTCAAAGAGGATTTGGTGGAGGAGCTGGAGCGCATGGTGCGTGAGAAAGTGCGCCGCATGCGGGAAGACGAA	227	4168427	1	202	7.20031e-46	1	201	798557	798757	1	161	0	201
117	12	sRNA1283284	NZ_ARXV01000002.1 Alcanivorax nanhaiticus strain 19-m-6 contig2, whole genome shotgun sequence	0.784038	0.938326	TCGGTGGACCTGGCGGTGATCGGCTGCCTGGTCAACGGCCCTGGTGAAGCGCGGGAAGCCGATGTCGGCCTCACCGGCGGCACCCCTAACAATCTGTCCTATGAGGACGGCCAGAAGAGCCACCACGTCAAGCAGGAAGACCTGGTGAGTGAACTGGAGCGGATGGTGCGTACCAAGGTGCAAAAAATGCGCGATGACGAAGCCAAGGGTATT	TCTGTCGACCTGGCGGTGATCGGTTGTCTGGTCAACGGCCCGGGTGAGGCCCGTGAGGCCGATGTGGGTCTGACCGGTGGCACCCCCAATAACCTCTCCTATCTGGATGGCGAGAAGAGTCATCACGTTACCAAGGACGATCTGGTGGACGAGCTGGAGCGGATGGTACGTGCCAAGGTGAAGAAGCAGCGCGAAGATGAAGAGAAAGGCATT	227	405965	1	196	3.06165e-44	1	213	256717	256505	-1	167	0	213
117	13	sRNA1283284	NZ_WIRE01000001.1 Alcanivorax sediminis strain PA15-N-34 NODE_1_length_3189188_cov_67.783139, whole genome shotgun sequence	0.770925	1	TCGGTGGACCTGGCGGTGATCGGCTGCCTGGTCAACGGCCCTGGTGAAGCGCGGGAAGCCGATGTCGGCCTCACCGGCGGCACCCCTAACAATCTGTCCTATGAGGACGGCCAGAAGAGCCACCACGTCAAGCAGGAAGACCTGGTGAGTGAACTGGAGCGGATGGTGCGTACCAAGGTGCAAAAAATGCGCGATGACGAAGCCAAGGGTATTATCGCGCGTAGTGA	TCTGTGGATCTGGCCGTGATTGGCTGCCTGGTCAACGGCCCCGGCGAAGCCCGAGAGGCGGACGTGGGACTGACCGGTGGCACGCCCAATAATCTTTCCTACCTTGATGGCGAGAAGAGCCATCATGTCACCAAAGAAGACCTGGTGGACGAGCTGGAACGGATGGTACGGGCCAAGGTAAAGAAACAGCGCGAAGATGAGGCCAAGGGCATCATTGCGAGAAGTGA	227	3189188	1	194	1.06862e-43	1	227	1791686	1791912	1	175	0	227
117	14	sRNA1283284	NZ_QGMP01000001.1 Alcanivorax indicus strain SW127 1, whole genome shotgun sequence	0.785	0.881057	TCGGTGGACCTGGCGGTGATCGGCTGCCTGGTCAACGGCCCTGGTGAAGCGCGGGAAGCCGATGTCGGCCTCACCGGCGGCACCCCTAACAATCTGTCCTATGAGGACGGCCAGAAGAGCCACCACGTCAAGCAGGAAGACCTGGTGAGTGAACTGGAGCGGATGGTGCGTACCAAGGTGCAAAAAATGCGCGATGACGA	TCGGTGGACCTGGCGGTGATCGGCTGCCTGGTCAACGGCCCGGGCGAAGCCCGGGAGGTGGATGTCGGCCTGACAGGCGGCACCCCGAATAACCTGTCCTACGTGGATGGCGAGAAAAGCCATCATATCCGCGCCGAGGAACTGGTGGACGAGCTTGAGCGCATGGTGCGTGACAAGGTCAAGCGCATGCGTGACGACGA	227	2638783	1	184	5.5356e-41	1	200	614378	614577	1	157	0	200
118	1	sRNA1284641	NC_018691.1 Alcanivorax dieselolei B5, complete sequence	1	1	GCCATGGGCGAAGTGCAGTCCCAGGCTCTGGCCCTGGCCGAGCGCCTGCGGGACCGGCTCCCCGGCGTCGGTATCGTCACCCACTGTGGTGGCGGCAGCTTCAAGAGCCAGATGAAAAAAGCCGACCGCAGCGGCGCCCGCTACGCGCTGATCCTCGGCGAGGACGAAGTGGCGCGCGGGGAAGTGGCGGTGAAACCGCTGCGTGAAGACGCGGAACAACAGCAATTGCCCGAGACCGACCTGGCCGACTGGCTGGCCGAACGTCTCGCAAGATCACAAGCGTAAGGAGAAACAGGGGTGGCCGA	GCCATGGGCGAAGTGCAGTCCCAGGCTCTGGCCCTGGCCGAGCGCCTGCGGGACCGGCTCCCCGGCGTCGGTATCGTCACCCACTGTGGTGGCGGCAGCTTCAAGAGCCAGATGAAAAAAGCCGACCGCAGCGGCGCCCGCTACGCGCTGATCCTCGGCGAGGACGAAGTGGCGCGCGGGGAAGTGGCGGTGAAACCGCTGCGTGAAGACGCGGAACAACAGCAATTGCCCGAGACCGACCTGGCCGACTGGCTGGCCGAACGTCTCGCAAGATCACAAGCGTAAGGAGAAACAGGGGTGGCCGA	305	4928223	1	610	1.79749e-156	1	305	1284641	1284945	1	305	0	305
118	2	sRNA1284641	NZ_OBMO01000031.1 Alcanivorax xenomutans strain JC109, whole genome shotgun sequence	0.983607	1	GCCATGGGCGAAGTGCAGTCCCAGGCTCTGGCCCTGGCCGAGCGCCTGCGGGACCGGCTCCCCGGCGTCGGTATCGTCACCCACTGTGGTGGCGGCAGCTTCAAGAGCCAGATGAAAAAAGCCGACCGCAGCGGCGCCCGCTACGCGCTGATCCTCGGCGAGGACGAAGTGGCGCGCGGGGAAGTGGCGGTGAAACCGCTGCGTGAAGACGCGGAACAACAGCAATTGCCCGAGACCGACCTGGCCGACTGGCTGGCCGAACGTCTCGCAAGATCACAAGCGTAAGGAGAAACAGGGGTGGCCGA	GCCATGGGCGAAGTGCAGTCCCAGGCTCTGGCCCTGGCCGAGCGCCTGCGGGACCGGTTCCCCGGCGTCGGCATCGTCGCCCATTGTGGTGGCGGCAGCTTCAAGAGTCAGATGAAAAAAGCCGACCGCAGCGGCGCCCGCTACGCGCTGATCCTCGGCGAGGACGAAGTGGCGCGCGGGGAAGTGGCGGTGAAACCGCTGCGTGAAGACGCGGAACAACAGCAATTGCCCGAGACCGACCTGGCCGACTGGCTGGCCGAACGTCTCGCAAGATCACAAGCGTAAGGAGAAACAGGGGTGGCCGA	305	43759	1	584	2.05094e-149	1	305	15897	15593	-1	300	0	305
118	3	sRNA1284641	NZ_JABJWH010000004.1 Alcanivorax profundimaris strain ST75FaO-1 NODE_4_length_136713_cov_361.857208, whole genome shotgun sequence	0.790164	1	GCCATGGGCGAAGTGCAGTCCCAGGCTCTGGCCCTGGCCGAGCGCCTGCGGGACCGGCTCCCCGGCGTCGGTATCGTCACCCACTGTGGTGGCGGCAGCTTCAAGAGCCAGATGAAAAAAGCCGACCGCAGCGGCGCCCGCTACGCGCTGATCCTCGGCGAGGACGAAGTGGCGCGCGGGGAAGTGGCGGTGAAACCGCTGCGTGAAGACGCGGAACAACAGCAATTGCCCGAGACCGACCTGGCCGACTGGCTGGCCGAACGTCTCGCAAGATCACAAGCGTAAGGAGAAACAGGGGTGGCCGA	GCCATGGGCAATGTGCAGGCCCAGGCACTGGCCCTGGCCGAGCGTCTGCGCGACGCCCTGCCGGGCGTCGGCATCCAATGCCATTGCGGCGGCGGTGGCTTCAAGAGCCAGATGAAGAAAGCGGACCGCAGTGGCGCCCGCTACGCGCTGATTCTGGGCGAGGACGAAGTGGCCGCCGGGCAGGTGGCGGTGAAACCGCTGCGTGAACAAGACGAGCAACAGCAACTGAACGAGGACGAGGTGGCCCACTGGTTGGCCGCCCGCCTGGC---------CGACTAAGGAGAAACTGGGGTGGTCGA	305	136797	1	294	1.06617e-70	1	305	128129	128424	1	241	9	305
118	4	sRNA1284641	NZ_VCQT01000036.1 Alcanivorax gelatiniphagus strain MEBiC 08158 ALTA_36, whole genome shotgun sequence	0.775974	1.00984	GCCATGGGCGAAGTGCAGTCCCAGGCTCTGGCCCTGGCCGAGCGCCTGCGGGACCGGCTCCCCGGCGTCGGTATCGTCACCCACTGTGGTGGCGGCAGCTTCAAGAGCCAGATGAAAAAAGCCGACCGCAGCGGCGCCCGCTACGCGCTGATCCTCGGCGAGGACGAAGTGGCGCGCGGGGAAGTGGCGGTGAAACCGCTGCGTGAAGACGCGGAACAACAGCAATTGCCCGAGACCGACCTGGCCGACTGGCTGGCCGAACGTCTCGCAAGATCACAAGCG---TAAGGAGAAACAGGGGTGGCCGA	GCCATGGGCAACGTGCAGCCCCAGGCACTGGCCCTGGCCGAGCGTCTGCGCGATGCCCTGCCGGGCGTCGGCATCCAATGCCACTGCGGTGGCGGCGGCTTCAAGAGTCAGATGAAGAAAGCGGACCGCAGCGGCGCCCGTTACGCCCTGATCCTGGGCGAGGACGAAGTGGCGGCCGGGCAGGTCACGGTAAAACCGTTGCGCGAGCAACACGAGCAACAGCAACTCAACGAGAATGAGGTGGCCGAATGGTTGGCCGCCCGT-TTGCACG-----AAGGGCATTAAGGAGAATCTGGGGTGGTCGA	305	176664	1	264	1.482e-62	1	305	15648	15347	-1	239	9	308
118	5	sRNA1284641	NZ_JAEKJB010000009.1 Alcanivorax marinus strain SY10-13 SY10-13_ctg0004, whole genome shotgun sequence	0.802326	0.845902	GCCATGGGCGAAGTGCAGTCCCAGGCTCTGGCCCTGGCCGAGCGCCTGCGGGACCGGCTCCCCGGCGTCGGTATCGTCACCCACTGTGGTGGCGGCAGCTTCAAGAGCCAGATGAAAAAAGCCGACCGCAGCGGCGCCCGCTACGCGCTGATCCTCGGCGAGGACGAAGTGGCGCGCGGGGAAGTGGCGGTGAAACCGCTGCGTGAAGACGCGGAACAACAGCAATTGCCCGAGACCGACCTGGCCGACTGGCTGGCC	GCCATGGGTAATGTGCAGGCCCAGGCACTGGCCCTGGCCGAGCGTCTGCGCGATGCCCTGCCGGGCGTCGGCATCCAATGCCACTGCGGCGGCGGTGGCTTCAAGAGCCAGATGAAGAAAGCGGATCGCAGCGGCGCCCGCTACGCCCTGATTCTGGGTGAGGACGAAGTGGCCGCCAGGCAGGTGGCCGTGAAGCCGCTGCGTGAACAAGACGAGCAACAGCAACTGAACGAGGACGAGGTGGCCGACTGGTTGGCC	305	417252	1	260	1.80545e-61	1	258	357790	357533	-1	207	0	258
118	6	sRNA1284641	NZ_ARXR01000018.1 Alcanivorax venustensis ISO4 contig18, whole genome shotgun sequence	0.763754	1.01311	GCCATGGGCGAAGTGCAGTCCCAGGCTCTGGCCCTGGCCGAGCGCCTGCGGGACCGGCTCCCCGGCGTCGGTATCGTCACC--CACTGTGGTGGCGGCAGCTTCAAGAGCCAGATGAAAAAAGCCGACCGCAGCGGCGCCCGCTACGCGCTGATCCTCGGCGAGGACGAAGTGGCGCGCGGGGAAGTGGCGGTGAAACCGCTGCGTGAAGACGCGGAACAACAGCAATTGCCCGAGACCGACCTGGCCGACTGGCTGGCCGAACGTCTCGCAAGATCACAAGCG--TAAGGAGAAACAGGGGTGGCCGA	GCCATGGGCGACGTGCAGACCCAGGCGCTGGTGCTGGCCGAAAAACTGCGCGACGCCCTGCCCGGTGTCGGCAT--TCAGTGTCATTGCGGCGGCGGTGGCTTCAAAAGCCAAATGAAGAAAGCCGACCGCAGCGGCGCCCGCTTCGCCCTGATCCTGGGGGAAGACGAAGTGGCCGCCAAACAGGTGGCGGTGAAACCGCTGCGTGATCAAAGCGAACAACAGCAACTGTCCGAGGACGAGGTCGCCCAATGGCTGGCCGCGCGCCTCGC--GCCAAAAAGCGAATAAGGAGACATTGGGGTGGCAGA	305	60328	1	240	4.84469e-56	1	305	53950	54254	1	236	8	309
118	7	sRNA1284641	NZ_NMQZ01000002.1 Alcanivorax mobilis strain MT13131 contig2, whole genome shotgun sequence	0.790598	0.767213	GCCATGGGCGAAGTGCAGTCCCAGGCTCTGGCCCTGGCCGAGCGCCTGCGGGACCGGCTCCCCGGCGTCGGTATCGTCAC--CCACTGTGGTGGCGGCAGCTTCAAGAGCCAGATGAAAAAAGCCGACCGCAGCGGCGCCCGCTACGCGCTGATCCTCGGCGAGGACGAAGTGGCGCGCGGGGA-AGTGGCGGTGAAACCGCTGCGTGAAGACGCGGAACAACAGCAATTGCCC	GCCATGGGTGATGTTCAGGCGCACGCTCTGGCGCTGGCCGAACGTTTGCGCGATGCTCTGCCCGGCGTTGGCAT--TCAGTGCCACTGTGGCGGCGGCAGTTTCAAAAGCCAGATGAAAAAAGCGGACCGCAGCGGCGCCCGCTTCGCGCTGATTCTCGGCGAAGACGAAGTCGC-CGCCGGCACCGTGACCGTCAAACCGCTGCGCGAACAGAGCGAACAAGTGCAACTGGCC	305	240553	1	208	2.35047e-47	1	231	15078	15308	1	185	6	234
119	1	sRNA1304080	NC_018691.1 Alcanivorax dieselolei B5, complete sequence	1	1	GACGGGGCGTTCATTGGATATTCGAGCTGGCGTCCTAATACCTGTTATGCAGTTTAGGAGCTGTCGATGCCAGTGGAAGTTCGTCAACTTACGGCAAATGACGTTGGCCTAATGATGGCCTTGTCGACAAGCTTCGGGGAGGCGTTCAATGACATGCCCACCT	GACGGGGCGTTCATTGGATATTCGAGCTGGCGTCCTAATACCTGTTATGCAGTTTAGGAGCTGTCGATGCCAGTGGAAGTTCGTCAACTTACGGCAAATGACGTTGGCCTAATGATGGCCTTGTCGACAAGCTTCGGGGAGGCGTTCAATGACATGCCCACCT	163	4928223	1	326	1.07908e-79	1	163	1304080	1304242	1	163	0	163
120	1	sRNA1304591	NC_018691.1 Alcanivorax dieselolei B5, complete sequence	1	1	TTTCAGTCGGGTCCGGTGATAAAACTGCTTAACAAAGCGCATCAATTCGTGCCTGTCGGCGCCGGACGCGAGCTTCGCTGCCGCCGTTGTGCGCGGGCGTTTTATCTCAAGGAGGAA	TTTCAGTCGGGTCCGGTGATAAAACTGCTTAACAAAGCGCATCAATTCGTGCCTGTCGGCGCCGGACGCGAGCTTCGCTGCCGCCGTTGTGCGCGGGCGTTTTATCTCAAGGAGGAA	117	4928223	1	234	6.79296e-55	1	117	1304591	1304707	1	117	0	117
121	1	sRNA1333376	NC_018691.1 Alcanivorax dieselolei B5, complete sequence	1	1	AAGAGGAAATAGAAAAAAGAGATATGACACTGGGGCGTTCATTGGATATTCACGTCGGTGCCCCAATGCCTGTGATACTCGAGACGCAGAATGAAAATAATAATCAAAGATCTAAAGGAAACAAAGGGCTTATGACGGCCCTTTGATTGGCACGTTACTTACAAGTTTTAGTTTCACAGACGATGGCCAGGGCCTATTGGAGGAGCGCCCATTATCGGGACCGT	AAGAGGAAATAGAAAAAAGAGATATGACACTGGGGCGTTCATTGGATATTCACGTCGGTGCCCCAATGCCTGTGATACTCGAGACGCAGAATGAAAATAATAATCAAAGATCTAAAGGAAACAAAGGGCTTATGACGGCCCTTTGATTGGCACGTTACTTACAAGTTTTAGTTTCACAGACGATGGCCAGGGCCTATTGGAGGAGCGCCCATTATCGGGACCGT	224	4928223	1	448	1.19686e-112	1	224	1333376	1333599	1	224	0	224
122	1	sRNA1344154	NC_018691.1 Alcanivorax dieselolei B5, complete sequence	1	1	CTTTAACGGGGCCGCCATGAGCCGAGAGGCTTCGAGCAATAAGAAAAGAATACAGACCACGACCCACATGTCCGTGGGTTTCAAGACGTCTTTGCATCTGAAATTGGAACAAATCGCCCGGGATAAGAAAGCATCTCAGTCGTGGATATTAAGGGACGTTGCTAAGAAATACGTAGCAAATCAGTGGCCACCT	CTTTAACGGGGCCGCCATGAGCCGAGAGGCTTCGAGCAATAAGAAAAGAATACAGACCACGACCCACATGTCCGTGGGTTTCAAGACGTCTTTGCATCTGAAATTGGAACAAATCGCCCGGGATAAGAAAGCATCTCAGTCGTGGATATTAAGGGACGTTGCTAAGAAATACGTAGCAAATCAGTGGCCACCT	193	4928223	1	386	6.8078e-96	1	193	1344154	1343962	-1	193	0	193
123	1	sRNA1401291	NC_018691.1 Alcanivorax dieselolei B5, complete sequence	1	1	CTTCAAGCTGCTCGATCAATAACCGGGCCAGTGCGGGTGTCCCGGCCCTGACCGCGGGTTCAGGGACACCCGTAGGATCTCATCATGTGCAAGCTG	CTTCAAGCTGCTCGATCAATAACCGGGCCAGTGCGGGTGTCCCGGCCCTGACCGCGGGTTCAGGGACACCCGTAGGATCTCATCATGTGCAAGCTG	96	4928223	1	192	1.31753e-43	1	96	1401291	1401196	-1	96	0	96
123	2	sRNA1401291	NZ_OBMO01000024.1 Alcanivorax xenomutans strain JC109, whole genome shotgun sequence	0.864583	1	CTTCAAGCTGCTCGATCAATAACCGGGCCAGTGCGGGTGTCCCGGCCCTGACCGCGGGTTCAGGGACACCCGTAGGATCTCATCATGTGCAAGCTG	CTTCAAGCTGCTCGACCAATAACCGGGCCAGTGCGGGTGCCCCGG------CCACGGGTTCGGGGCCACCCGAAGGACCTCATCATGTGCAAGCTG	96	64997	1	128	3.10127e-26	1	96	22967	23056	1	83	6	96
124	1	sRNA1432812	NC_018691.1 Alcanivorax dieselolei B5, complete sequence	1	1	GTCGTCATCCGCAGATGGCGAATCGGATCGGAAGAAGGAAGTCTCTTGAACACCAAGCAACGGCAGCGGCAGGTGAAGCCCGCTGAAGTACGTCTCGATGAGCTGGTAACCGCCGCCCAGGCATTGTTTCTCGACAAAGGCGTGGACGCCACCACGGTGGGGGACATCGTCGAGCGGGCCGGCGTGGCCAAGGGGACTTTCTATCATTA	GTCGTCATCCGCAGATGGCGAATCGGATCGGAAGAAGGAAGTCTCTTGAACACCAAGCAACGGCAGCGGCAGGTGAAGCCCGCTGAAGTACGTCTCGATGAGCTGGTAACCGCCGCCCAGGCATTGTTTCTCGACAAAGGCGTGGACGCCACCACGGTGGGGGACATCGTCGAGCGGGCCGGCGTGGCCAAGGGGACTTTCTATCATTA	209	4928223	1	418	1.53763e-104	1	209	1432812	1433020	1	209	0	209
124	2	sRNA1432812	NZ_OBMO01000006.1 Alcanivorax xenomutans strain JC109, whole genome shotgun sequence	0.846591	0.842105	GAAGGAAGTCTCTTGAACACCAAGCAACGGCAGCGGCAGGTGAAGCCCGCTGAAGTACGTCTCGATGAGCTGGTAACCGCCGCCCAGGCATTGTTTCTCGACAAAGGCGTGGACGCCACCACGGTGGGGGACATCGTCGAGCGGGCCGGCGTGGCCAAGGGGACTTTCTATCATTA	GAAGGAAGTCCCTTGAAAACCAAGCAACGGCAGCGGCAGGTGAAGCCCGCGGAAGTACGTCTGGATGAATTGGTCAGTGCGGCCCAGGTGTTGTTTCTGGAAAAGGGTATGAAGGCCACCACGGTGGACGATATCGTCGAACGGGCCGGTGTCGCCAAGGGCACTTTCTACCATTA	209	187281	1	216	1.03879e-49	34	209	5962	6137	1	149	0	176
125	1	sRNA1458333	NC_018691.1 Alcanivorax dieselolei B5, complete sequence	1	1	CTTCCTGATGTCACGCCTCGACGGTCTGCCCTATCGTAAGATCGCCGAGCGGCTCGGCATCAGTCTGTCGTCGGTGGAGAAGTACATGGCGAAGGCCATGCTCAAATGCTACACCGCCGCCTATGTGGAGCGGCCGGATTTATGAGAGACGGAACCCATCAACAGTCAAACGGTGGCCAGAGTGCGCCATCACTGACCGAGTCAGTGATCAAAACCGCGATCGCCTGGCGCATTCGTCTGGAATCCGGCCTGGCGCAAACATCGGATAAAGAAGCCTGCCGGCACTGGCGTGATGCCGACCCCGCCCATGAACTGGCCTGGCAACGT	CTTCCTGATGTCACGCCTCGACGGTCTGCCCTATCGTAAGATCGCCGAGCGGCTCGGCATCAGTCTGTCGTCGGTGGAGAAGTACATGGCGAAGGCCATGCTCAAATGCTACACCGCCGCCTATGTGGAGCGGCCGGATTTATGAGAGACGGAACCCATCAACAGTCAAACGGTGGCCAGAGTGCGCCATCACTGACCGAGTCAGTGATCAAAACCGCGATCGCCTGGCGCATTCGTCTGGAATCCGGCCTGGCGCAAACATCGGATAAAGAAGCCTGCCGGCACTGGCGTGATGCCGACCCCGCCCATGAACTGGCCTGGCAACGT	327	4928223	1	654	2.20333e-168	1	327	1458333	1458007	-1	327	0	327
126	1	sRNA1465827	NC_018691.1 Alcanivorax dieselolei B5, complete sequence	1	1	ACACTGAACACCTTCAGCGCGTTTTTCAGGGCCCGGGGCATCGTCCATGCATGGCGACAACGACAAACTCAAGGTCTACCTGGAGCATCGCGCGGCCTTGATCAACTACGCCACACCGCTCACCGGCAGCCGGGCCACCGCCGAGGAAGTGGTGCAGGATGCCTGGCTGCGATTCGCCAGCGCCTCCACTCCCCGGCAACCAGCACAATACCTCT	ACACTGAACACCTTCAGCGCGTTTTTCAGGGCCCGGGGCATCGTCCATGCATGGCGACAACGACAAACTCAAGGTCTACCTGGAGCATCGCGCGGCCTTGATCAACTACGCCACACCGCTCACCGGCAGCCGGGCCACCGCCGAGGAAGTGGTGCAGGATGCCTGGCTGCGATTCGCCAGCGCCTCCACTCCCCGGCAACCAGCACAATACCTCT	215	4928223	1	430	8.78322e-108	1	215	1465827	1465613	-1	215	0	215
126	2	sRNA1465827	NZ_JAEKJB010000001.1 Alcanivorax marinus strain SY10-13 SY10-13_ctg0005, whole genome shotgun sequence	0.827381	0.781395	CATGCATGGCGACAACGACAAACTCAAGGTCTACCTGGAGCATCGCGCGGCCTTGATCAACTACGCCACACCGCTCACCGGCAGCCGGGCCACCGCCGAGGAAGTGGTGCAGGATGCCTGGCTGCGATTCGCCAGCGCCTCCACTCCCCGGCAACCAGCACAATACCT	CATGCACGCGGACGACGACAAACTCAGGGTCTACCTTGAGCACCGTGCCGCGCTGATCAACTACGCCACGCCGCTCACTGGCAGCCGGGCCACCGCCGAGGAGGTGGTCCAGGACGCCTGGCTGCGTTTCGCCAATGCCAACACACCGCGCCAGCCGGCGCAGTATCT	215	407097	1	190	1.22413e-42	46	213	220513	220680	1	139	0	168
127	1	sRNA1476921	NC_018691.1 Alcanivorax dieselolei B5, complete sequence	1	1	ATGACCAGTACATATCGCCCACTTACTGCCGATCTCGCCGAGCCGCTCTACTACCTGCGCAACTTCCAGACCGTGCTGGATTGGGTGGGGGAGCGCCACGGCGATCTGTTGGCGCCGGAGGAAATGGCATTCCTGGATGCCTTTCGTGCTTTGCCGGAGCCCAGCCGTGCCTTGCTGGCTCGGATGGTGATGCGCAAGGGCGAGT	ATGACCAGTACATATCGCCCACTTACTGCCGATCTCGCCGAGCCGCTCTACTACCTGCGCAACTTCCAGACCGTGCTGGATTGGGTGGGGGAGCGCCACGGCGATCTGTTGGCGCCGGAGGAAATGGCATTCCTGGATGCCTTTCGTGCTTTGCCGGAGCCCAGCCGTGCCTTGCTGGCTCGGATGGTGATGCGCAAGGGCGAGT	205	4928223	1	410	2.23216e-102	1	205	1476921	1477125	1	205	0	205
127	2	sRNA1476921	NZ_OBMO01000006.1 Alcanivorax xenomutans strain JC109, whole genome shotgun sequence	0.95122	1	ATGACCAGTACATATCGCCCACTTACTGCCGATCTCGCCGAGCCGCTCTACTACCTGCGCAACTTCCAGACCGTGCTGGATTGGGTGGGGGAGCGCCACGGCGATCTGTTGGCGCCGGAGGAAATGGCATTCCTGGATGCCTTTCGTGCTTTGCCGGAGCCCAGCCGTGCCTTGCTGGCTCGGATGGTGATGCGCAAGGGCGAGT	ATGACCAGTACATCTCGTCCACTCACTGCCGATCTCGCCGATCCGCTCTACTACCTGCACAACTTCCAGACCGTGCTGGATTGGGTGGGGGAGCGCCATGGCGATCTGCTGGCGCCGGAGGAAATGGCATTCCTGGATGCCTTTCGCGCTTCGCCGGAGCCCAGCCGTGCCTTGCTGGCGCGGATGGTGATGCGCAAGGGCGAGT	205	187281	1	360	8.32585e-89	1	205	17596	17800	1	195	0	205
128	1	sRNA1509101	NC_018691.1 Alcanivorax dieselolei B5, complete sequence	1	1	CTTGATACGGGCGGATTTACCGGAACGCTCACGCAGGTAGTACAGTTTGGCGCGGCGAACATCACCGCGGCGGACGACTTCGATGGAGTCGACCAGCGGGCTGTGCAGCTGGAATACCCGCTCCACACCCACGCCGTGGGAGAC	CTTGATACGGGCGGATTTACCGGAACGCTCACGCAGGTAGTACAGTTTGGCGCGGCGAACATCACCGCGGCGGACGACTTCGATGGAGTCGACCAGCGGGCTGTGCAGCTGGAATACCCGCTCCACACCCACGCCGTGGGAGAC	144	4928223	1	288	1.93366e-69	1	144	1509101	1508958	-1	144	0	144
128	2	sRNA1509101	NZ_OBMO01000006.1 Alcanivorax xenomutans strain JC109, whole genome shotgun sequence	0.958333	1	CTTGATACGGGCGGATTTACCGGAACGCTCACGCAGGTAGTACAGTTTGGCGCGGCGAACATCACCGCGGCGGACGACTTCGATGGAGTCGACCAGCGGGCTGTGCAGCTGGAATACCCGCTCCACACCCACGCCGTGGGAGAC	CTTGATACGCGCGGACTTACCGGAACGCTCACGCAGGTAGTACAGTTTGGCGCGGCGAACATCGCCGCGGCGGACGACTTCAATGGAGTCGACCAGCGGGCTGTGCAGCTGGAACACCCGCTCCACACCCACGCCGTGGGAAAC	144	187281	1	258	2.68782e-61	1	144	49639	49496	-1	138	0	144
128	3	sRNA1509101	NZ_NMQZ01000002.1 Alcanivorax mobilis strain MT13131 contig2, whole genome shotgun sequence	0.881944	1	CTTGATACGGGCGGATTTACCGGAACGCTCACGCAGGTAGTACAGTTTGGCGCGGCGAACATCACCGCGGCGGACGACTTCGATGGAGTCGACCAGCGGGCTGTGCAGCTGGAATACCCGCTCCACACCCACGCCGTGGGAGAC	CTTGATCCGCGCGGACTTGCCGGAACGCTCGCGCAGGAAGTACAGCTTGGCGCGGCGAACGTCACCACGACGAACCACTTCGATGGAATCGATCAGCGGGCTGTGCAGTTGGAAAACCCGCTCCACACCCACGCCGTGGGAAAC	144	240553	1	202	4.26293e-46	1	144	234097	233954	-1	127	0	144
128	4	sRNA1509101	NZ_ARXV01000002.1 Alcanivorax nanhaiticus strain 19-m-6 contig2, whole genome shotgun sequence	0.866197	0.986111	TTGATACGGGCGGATTTACCGGAACGCTCACGCAGGTAGTACAGTTTGGCGCGGCGAACATCACCGCGGCGGACGACTTCGATGGAGTCGACCAGCGGGCTGTGCAGCTGGAATACCCGCTCCACACCCACGCCGTGGGAGA	TTGATTCGAGCGGACTTACCAGAGCGGTCACGCAGGTAGTACAGCTTGGCGCGGCTCACGTCACCACGACGAACGACTTCAATGGAGTCGATCAGCGGGCTGTGCAGCTGGAATACACGCTCAACGCCCACACCGTGGGAGA	144	405965	1	188	2.6902e-42	2	143	18667	18808	1	123	0	142
128	5	sRNA1509101	NZ_VCQT01000012.1 Alcanivorax gelatiniphagus strain MEBiC 08158 ALTA_12, whole genome shotgun sequence	0.854167	1	CTTGATACGGGCGGATTTACCGGAACGCTCACGCAGGTAGTACAGTTTGGCGCGGCGAACATCACCGCGGCGGACGACTTCGATGGAGTCGACCAGCGGGCTGTGCAGCTGGAATACCCGCTCCACACCCACGCCGTGGGAGAC	CTTGATCCGCGCGGATTTGCCGGAGCGCTCGCGCAGGTAGTACAGCTTGGCGCGACGCACGTCACCGCGGCGGTTCACTTCGATGGAATCGATGATCGGGCTGTGCAGTTGGAACACCCGCTCAACGCCCACGCCGTGGGACAC	144	182414	1	182	1.1439e-40	1	144	154358	154215	-1	123	0	144
128	6	sRNA1509101	NZ_ARXR01000009.1 Alcanivorax venustensis ISO4 contig9, whole genome shotgun sequence	0.847222	1	CTTGATACGGGCGGATTTACCGGAACGCTCACGCAGGTAGTACAGTTTGGCGCGGCGAACATCACCGCGGCGGACGACTTCGATGGAGTCGACCAGCGGGCTGTGCAGCTGGAATACCCGCTCCACACCCACGCCGTGGGAGAC	CTTGATCCGCGCGGACTTACCGGAGCGGTCACGCAGGAAGTACAGCTTGGCGCGACGCACGTCACCGCGACGGTTCACTTCGATGGAATCGATGATCGGGCTGTGCAGCTGGAACACCCGCTCAACGCCCACGCCGTGGGACAC	144	105773	1	178	1.39356e-39	1	144	9337	9480	1	122	0	144
128	7	sRNA1509101	NZ_JABJWH010000040.1 Alcanivorax profundimaris strain ST75FaO-1 NODE_78_length_280173_cov_356.541595, whole genome shotgun sequence	0.847222	1	CTTGATACGGGCGGATTTACCGGAACGCTCACGCAGGTAGTACAGTTTGGCGCGGCGAACATCACCGCGGCGGACGACTTCGATGGAGTCGACCAGCGGGCTGTGCAGCTGGAATACCCGCTCCACACCCACGCCGTGGGAGAC	CTTGATGCGCGCGGACTTGCCGGAGCGCTCGCGCAGGAAGTACAGCTTGGCGCGACGCACGTCACCGCGACGATTGACCTGGATCGAATCGATCAGCGGGCTGTGCAGCTGGAACACCCGCTCCACACCCACGCCGTGGGATAC	144	280257	1	178	1.39356e-39	1	144	97534	97391	-1	122	0	144
128	8	sRNA1509101	NZ_JAEKJB010000009.1 Alcanivorax marinus strain SY10-13 SY10-13_ctg0004, whole genome shotgun sequence	0.840278	1	CTTGATACGGGCGGATTTACCGGAACGCTCACGCAGGTAGTACAGTTTGGCGCGGCGAACATCACCGCGGCGGACGACTTCGATGGAGTCGACCAGCGGGCTGTGCAGCTGGAATACCCGCTCCACACCCACGCCGTGGGAGAC	CTTGATGCGCGCGGACTTGCCGGAGCGCTCGCGCAGGAAGTACAGCTTGGCGCGACGCACGTCACCGCGACGATTCACTTCGATGGAATCGATGATCGGGCTGTGCAGCTGGAACACCCGCTCAACGCCCACGCCGTGGGAGAC	144	417252	1	172	5.92556e-38	1	144	189099	189242	1	121	0	144
128	9	sRNA1509101	NZ_AMRJ01000002.1 Alcanivorax hongdengensis A-11-3 contig2, whole genome shotgun sequence	0.840278	1	CTTGATACGGGCGGATTTACCGGAACGCTCACGCAGGTAGTACAGTTTGGCGCGGCGAACATCACCGCGGCGGACGACTTCGATGGAGTCGACCAGCGGGCTGTGCAGCTGGAATACCCGCTCCACACCCACGCCGTGGGAGAC	CTTGATCCGGGCGGACTTGCCGGAGCGGTCGCGCAGGTAGTACAGCTTGGCGCGGCTCACGTCACCACGACGGTTCACTTCGATGGAATCGATCAGCGGGCTGTGCAGCTGGAAAACACGCTCAACGCCCACACCGTGGGATAC	144	312677	1	172	5.92556e-38	1	144	118869	119012	1	121	0	144
128	10	sRNA1509101	NZ_CP004387.1 Alcanivorax pacificus W11-5 chromosome, complete genome	0.836879	0.979167	CTTGATACGGGCGGATTTACCGGAACGCTCACGCAGGTAGTACAGTTTGGCGCGGCGAACATCACCGCGGCGGACGACTTCGATGGAGTCGACCAGCGGGCTGTGCAGCTGGAATACCCGCTCCACACCCACGCCGTGGGA	CTTGATGCGGGCGGATTTACCAGACCGGTCACGCAGGAAGTACAGCTTGGCGCGGCGCACATCGCCACGACGCTCGACCTTGATGCTGTCCACCACCGGGCTATGCACCTGGAATACACGCTCAACGCCCACGCCGTGGGA	144	4168427	1	166	2.51961e-36	1	141	889656	889516	-1	118	0	141
128	11	sRNA1509101	NZ_ARXU01000006.1 Alcanivorax jadensis T9 contig6, whole genome shotgun sequence	0.830986	0.986111	TTGATACGGGCGGATTTACCGGAACGCTCACGCAGGTAGTACAGTTTGGCGCGGCGAACATCACCGCGGCGGACGACTTCGATGGAGTCGACCAGCGGGCTGTGCAGCTGGAATACCCGCTCCACACCCACGCCGTGGGAGA	TTGATCCGGGCAGACTTGCCAGAGCGGTCGCGCAGGTAGTACAGCTTGGCGCGGCTCACGTCACCACGACGATTCACTTCGATGGAATCGATCAGCGGGCTGTGCAGCTGGAATACACGCTCAACGCCCACACCGTGGGAGA	144	201822	1	164	8.79431e-36	2	143	175208	175349	1	118	0	142
128	12	sRNA1509101	NZ_WIRE01000001.1 Alcanivorax sediminis strain PA15-N-34 NODE_1_length_3189188_cov_67.783139, whole genome shotgun sequence	0.823944	0.986111	TTGATACGGGCGGATTTACCGGAACGCTCACGCAGGTAGTACAGTTTGGCGCGGCGAACATCACCGCGGCGGACGACTTCGATGGAGTCGACCAGCGGGCTGTGCAGCTGGAATACCCGCTCCACACCCACGCCGTGGGAGA	TTGATTCGTGCGGACTTACCAGAGCGGTCGCGCAGGTAGTAGAGCTTGGCACGGCTCACGTCACCACGACGAACAACTTCGATAGAGTCGATCATCGGGCTATGCAGCTGGAATACACGCTCAACGCCCACACCGTGGGAGA	144	3189188	1	158	3.73944e-34	2	143	1933416	1933275	-1	117	0	142
128	13	sRNA1509101	NZ_QYYA01000001.1 Alcanivorax profundi strain MTEO17 scaffold_0, whole genome shotgun sequence	0.823944	0.986111	TTGATACGGGCGGATTTACCGGAACGCTCACGCAGGTAGTACAGTTTGGCGCGGCGAACATCACCGCGGCGGACGACTTCGATGGAGTCGACCAGCGGGCTGTGCAGCTGGAATACCCGCTCCACACCCACGCCGTGGGAGA	TTGATCCGGGCAGACTTGCCAGAGCGATCGCGCAGGTAGTAAAGCTTGGCGCGGCTCACGTCACCACGACGATTCACTTCGATGGAATCGATCAGCGGGCTGTGCAGCTGGAATACACGCTCAACGCCCACACCGTGGGAGA	144	1153483	1	158	3.73944e-34	2	143	252021	251880	-1	117	0	142
128	14	sRNA1509101	NC_008260.1 Alcanivorax borkumensis SK2, complete sequence	0.823944	0.986111	TTGATACGGGCGGATTTACCGGAACGCTCACGCAGGTAGTACAGTTTGGCGCGGCGAACATCACCGCGGCGGACGACTTCGATGGAGTCGACCAGCGGGCTGTGCAGCTGGAATACCCGCTCCACACCCACGCCGTGGGAGA	TTGATCCGTGCAGACTTGCCTGAGCGATCACGCAGGTAGTAAAGCTTAGCGCGGCTAACATCACCACGACGATTCACTTCGATGGAATCGATCAGCGGGCTATGCAGCTGGAATACACGCTCAACACCGACACCGTGGGAGA	144	3120143	1	158	3.73944e-34	2	143	894445	894304	-1	117	0	142
128	15	sRNA1509101	NZ_QGMP01000001.1 Alcanivorax indicus strain SW127 1, whole genome shotgun sequence	0.8125	1	CTTGATACGGGCGGATTTACCGGAACGCTCACGCAGGTAGTACAGTTTGGCGCGGCGAACATCACCGCGGCGGACGACTTCGATGGAGTCGACCAGCGGGCTGTGCAGCTGGAATACCCGCTCCACACCCACGCCGTGGGAGAC	CTTGATCCGTGCGGATTTGCCCGAACGGTCGCGCAGGAAGTACAGCTTGGCGCGGCGCACGTCACCACGACGCTCTACCTTGATGCTGTCTACCAGCGGGCTGTGGGTCTGGAACACCCGCTCGACGCCCACGCCGTGGGACAC	144	2638783	1	152	1.59005e-32	1	144	2538502	2538645	1	117	0	144
129	1	sRNA1527959	NC_018691.1 Alcanivorax dieselolei B5, complete sequence	1	1	GTCAACGAGGTCCCATCTGTTGACATCGGAGTTGTACTCCGTGATAGCTCTCCCGAGCCAAACGATTCACGGCGCCCCATGGGCGCCGTTTTTTTTGCATCGGAAACAGCGGAGAGCTCAGAGTCGGTGGTCTCGACAGCGGAAACAAGTCGCTACAACAACCGGCTGTTCTTGCCGAACTGATTGCGCAGAAACGCCATCTGGTCACCACGG	GTCAACGAGGTCCCATCTGTTGACATCGGAGTTGTACTCCGTGATAGCTCTCCCGAGCCAAACGATTCACGGCGCCCCATGGGCGCCGTTTTTTTTGCATCGGAAACAGCGGAGAGCTCAGAGTCGGTGGTCTCGACAGCGGAAACAAGTCGCTACAACAACCGGCTGTTCTTGCCGAACTGATTGCGCAGAAACGCCATCTGGTCACCACGG	213	4928223	1	426	1.05869e-106	1	213	1527959	1527747	-1	213	0	213
130	1	sRNA1553847	NC_018691.1 Alcanivorax dieselolei B5, complete sequence	1	1	GGGTGTAATGCCGGAACCAGCGGTCAGGAACAGCAACCGGTCCGGAACCCGGGCCGGCAACAGGAACTCACCGGCGGGTTCGCTGAGCGTTACCACATCGCCGGGGAGGGTACGCTCGAGCAGATGTTCGGTCACACCGCCGGCCCGATGACACTTGACGGTGATGGTCAAGGTCCCCGACTGCGGGGCGCTGGACAGGGAAAAGCAGCGCCATTGTCGCGCGCCGTTCACGTCGATGCCGAGCATCACATGCTGGCCGGCCTGAAATCCTGGCCACAGACGGTTCGGACGCAACACCAGAGAAACCGCCCGATCGGTTTCCCGGTGAACACCGGTGACGCGGGCGCGAATTTCCCGGGCCGAGGCCACCGGGTTGATCAGCGCCAGGTAGTCTTCCG	GGGTGTAATGCCGGAACCAGCGGTCAGGAACAGCAACCGGTCCGGAACCCGGGCCGGCAACAGGAACTCACCGGCGGGTTCGCTGAGCGTTACCACATCGCCGGGGAGGGTACGCTCGAGCAGATGTTCGGTCACACCGCCGGCCCGATGACACTTGACGGTGATGGTCAAGGTCCCCGACTGCGGGGCGCTGGACAGGGAAAAGCAGCGCCATTGTCGCGCGCCGTTCACGTCGATGCCGAGCATCACATGCTGGCCGGCCTGAAATCCTGGCCACAGACGGTTCGGACGCAACACCAGAGAAACCGCCCGATCGGTTTCCCGGTGAACACCGGTGACGCGGGCGCGAATTTCCCGGGCCGAGGCCACCGGGTTGATCAGCGCCAGGTAGTCTTCCG	398	4928223	1	796	0	1	398	1553847	1553450	-1	398	0	398
130	2	sRNA1553847	NZ_OBMO01000006.1 Alcanivorax xenomutans strain JC109, whole genome shotgun sequence	0.929648	1	GGGTGTAATGCCGGAACCAGCGGTCAGGAACAGCAACCGGTCCGGAACCCGGGCCGGCAACAGGAACTCACCGGCGGGTTCGCTGAGCGTTACCACATCGCCGGGGAGGGTACGCTCGAGCAGATGTTCGGTCACACCGCCGGCCCGATGACACTTGACGGTGATGGTCAAGGTCCCCGACTGCGGGGCGCTGGACAGGGAAAAGCAGCGCCATTGTCGCGCGCCGTTCACGTCGATGCCGAGCATCACATGCTGGCCGGCCTGAAATCCTGGCCACAGACGGTTCGGACGCAACACCAGAGAAACCGCCCGATCGGTTTCCCGGTGAACACCGGTGACGCGGGCGCGAATTTCCCGGGCCGAGGCCACCGGGTTGATCAGCGCCAGGTAGTCTTCCG	GGGTGTAATGCCGGAACCGGCGGTCAGGAACAGCAACCGGTCCGGAATTCGGGCCGGCAACAGGAACTCACCGGCGGGCTCGCTGAGCGTCACCACGTCACCCGGGCGCGCGCGCTCAAGCAGATGCTCGGTCACACCGCCGGCCCGGTGACACTTGACGGTGACGGTCAAGGTCCCCGATTGCGGGGCGCTGGACAGGGAAAAGCAGCGCCATTGCCGCGCACCGTTCACGTCGATGCCGAGCATTACATGCTGGCCGGCCTGAAATCCGGGCCACAGACGGTTCGGACGCAACGTCAGGGAAACCGCCCGGCCGGTTTCCCGGTGAACACCGGTGACGCGGGCGCGGATCTCCCGGGCCGAGGCCACCGGGTTGATCAGCGCCAGGTAGTCTTCCG	398	187281	1	656	7.80665e-169	1	398	106572	106175	-1	370	0	398
131	1	sRNA1572398	NC_018691.1 Alcanivorax dieselolei B5, complete sequence	1	1	ACACGATAAAAAGGAAGGAGTTATGGACGCTAAACATTTTCTTGCCTCCAGCATCGCACTGGCATCCGTATCCGTTGCGAGTGTCGCTACGGCCGCGGATATCCCCGATCGGTATTTCTACCTCGGTGGTCACGTCAGCCAAAGCTGGATGGATATCGGCGA	ACACGATAAAAAGGAAGGAGTTATGGACGCTAAACATTTTCTTGCCTCCAGCATCGCACTGGCATCCGTATCCGTTGCGAGTGTCGCTACGGCCGCGGATATCCCCGATCGGTATTTCTACCTCGGTGGTCACGTCAGCCAAAGCTGGATGGATATCGGCGA	162	4928223	1	324	3.73887e-79	1	162	1572398	1572237	-1	162	0	162
131	2	sRNA1572398	NZ_OBMO01000006.1 Alcanivorax xenomutans strain JC109, whole genome shotgun sequence	0.950617	1	ACACGATAAAAAGGAAGGAGTTATGGACGCTAAACATTTTCTTGCCTCCAGCATCGCACTGGCATCCGTATCCGTTGCGAGTGTCGCTACGGCCGCGGATATCCCCGATCGGTATTTCTACCTCGGTGGTCACGTCAGCCAAAGCTGGATGGATATCGGCGA	ACACGATAAAAAGGAAGGAGTTATGGACGCTAAACGTTTTCTTGCCTCCAGCATTGCACTGGCCTCCGTATCCGTTGCGAGTGTTGCCACGGCCGCGGATATCCCCGATCGGTATTTCTATCTCGGTGGTCACGTCAGCCAAAGCTGGATGGACATAGGCGA	162	187281	1	284	2.69217e-68	1	162	125284	125123	-1	154	0	162
131	3	sRNA1572398	NZ_ARXR01000010.1 Alcanivorax venustensis ISO4 contig10, whole genome shotgun sequence	0.759494	0.975309	AAAAAGGAAGGAGTTATGGACGCTAAACATTTTCTTGCCTCCAGCATCGCACTGGCATCCGTATCCGTTGCGAGTGTCGCTACGGCCGCGGATATC---CCCGATCGGTATTTCTACCTCGGTGGTCACGTCAGCCAAAGCTGGATGGATATCGGCGA	AACAAGGAAGGAGCTATGGACGCCAAACGCTTTCTCGCATCCAGTATTGCTTGCGCATCGTTAGCCGTTGCTACTACGGCCGTTGCCGAGGACACCATTCCGGATCGGTATTTCTACCTGGGTGGTCACATCGGCCAGAGCTGGCTGGATATCGGTGA	162	104756	1	124	7.23686e-25	8	162	41590	41433	-1	120	3	158
131	4	sRNA1572398	NZ_JAEKJB010000009.1 Alcanivorax marinus strain SY10-13 SY10-13_ctg0004, whole genome shotgun sequence	0.764706	1.04938	ACACGATAAAAAGGAAGGAGTTATGGACGCTAAACATTTTCTTGCCTCCAGCATCGCACTGGCATCCGTATCCGTTGCGAGTGTCGCTACG--GCCG-CG-----GATATCCCCGATCGGTATTTCTACCTCGGTGGTCACGTCAGCCAAAGCTGGATGGATATCGGCGA	ACAAGACAACAAGGAAGGAGTTATGGACGCTAAACGTTTTCTCGCCTCCAGCATCG--CTTGC--GCGT---CGTTGGGTCTGGC-CTCCGCCGCCGTCGCCAATGACATCCCGGATCGCTATTTCTACCTGGGTGGCCACATCGGCCAGCAATGGCTGGATATCGGCGA	162	417252	1	120	8.8163e-24	1	162	102388	102549	1	130	16	170
132	1	sRNA1574849	NC_018691.1 Alcanivorax dieselolei B5, complete sequence	1	1	ATCAGTGTGGTGGACACCATGTATGCACTCATGGCGATCCCCACCATGACCGCTTCTCTGGCGCTGGCACCCAAGGTGAACCAGGCGGCGCGGCGTTATTTCCGTAAGGACGCCGGGGGAGGCGGCTAACGCCGGTGCGCATCCCCAATTCGTGGAAGTTGTGATGCCGCCCGGCGCAGGAGGCGATCGTTTTTGCCACTATCCCGTCCGGTTCCAGGGAAATACTCCCCGGAATGGCGATATTTGCGGCTCGAACGATGCCGAACGTAAAACGGG	ATCAGTGTGGTGGACACCATGTATGCACTCATGGCGATCCCCACCATGACCGCTTCTCTGGCGCTGGCACCCAAGGTGAACCAGGCGGCGCGGCGTTATTTCCGTAAGGACGCCGGGGGAGGCGGCTAACGCCGGTGCGCATCCCCAATTCGTGGAAGTTGTGATGCCGCCCGGCGCAGGAGGCGATCGTTTTTGCCACTATCCCGTCCGGTTCCAGGGAAATACTCCCCGGAATGGCGATATTTGCGGCTCGAACGATGCCGAACGTAAAACGGG	276	4928223	1	552	8.91615e-141	1	276	1574849	1574574	-1	276	0	276
132	2	sRNA1574849	NZ_OBMO01000006.1 Alcanivorax xenomutans strain JC109, whole genome shotgun sequence	0.960145	1	ATCAGTGTGGTGGACACCATGTATGCACTCATGGCGATCCCCACCATGACCGCTTCTCTGGCGCTGGCACCCAAGGTGAACCAGGCGGCGCGGCGTTATTTCCGTAAGGACGCCGGGGGAGGCGGCTAACGCCGGTGCGCATCCCCAATTCGTGGAAGTTGTGATGCCGCCCGGCGCAGGAGGCGATCGTTTTTGCCACTATCCCGTCCGGTTCCAGGGAAATACTCCCCGGAATGGCGATATTTGCGGCTCGAACGATGCCGAACGTAAAACGGG	ATCAGTGTGGTGGACACCATGTATGCACTCATGGCGATCCCCACCATGACCGCTTCTCTGGCGCTGGCACCCAAGGTGAACCAGGCGGCGCGGCGTTATTTCCGTAAGGACGCCGGGGGAAGCGGCTAGCGCCGGCGCGCATCCCCATTTCGTGGAAGTTGTGATGCCGCCCGGCGCAGGAGGCGATCGTTTTTGTCACTATCCCGTCCGATTCCAGGGAAATGCTCCCAGGAACGGCGATATTTGCGGCTCAAACGGTGCCGAACGTAAAACGGG	276	187281	1	496	1.41411e-125	1	276	127733	127458	-1	265	0	276
133	1	sRNA1577230	NC_018691.1 Alcanivorax dieselolei B5, complete sequence	1	1	GATTACTCCTGAATCCTGTGGTCATGGCCGGTGCGACGTTGCCAGATGCCGGCGGTGACCTTGCCAACAGGCGCTGATTCAGCCGGGCTGATTGCCCGCGTAAGTCGTATATCGTCATCAGGCTCGGGAGCCTGCTTCGCAGGCATGCTGTGACGGTAC	GATTACTCCTGAATCCTGTGGTCATGGCCGGTGCGACGTTGCCAGATGCCGGCGGTGACCTTGCCAACAGGCGCTGATTCAGCCGGGCTGATTGCCCGCGTAAGTCGTATATCGTCATCAGGCTCGGGAGCCTGCTTCGCAGGCATGCTGTGACGGTAC	159	4928223	1	318	1.55474e-77	1	159	1577230	1577388	1	159	0	159
133	2	sRNA1577230	NZ_OBMO01000006.1 Alcanivorax xenomutans strain JC109, whole genome shotgun sequence	0.930818	1	GATTACTCCTGAATCCTGTGGTCATGGCCGGTGCGACGTTGCCAGATGCCGGCGGTGACCTTGCCAACAGGCGCTGATTCAGCCGGGCTGATTGCCCGCGTAAGTCGTATATCGTCATCAGGCTCGGGAGCCTGCTTCGCAGGCATGCTGTGACGGTAC	GATTACTCCTGAATCCTGTGGTCATGGCCGGTGCGACGTTGCCGGATGCCGGCGGTGATCC--CCAACAGGCGTTGATTCAGTCGGGCC--TTGCCCGCGCAAGTCGTATATCGTCATCAGGCTCGGGAGCCTGCTTCGCAGGCATGCTGTGACGGTAC	159	187281	1	256	1.0485e-60	1	159	130114	130268	1	148	4	159
134	1	sRNA1581602	NC_018691.1 Alcanivorax dieselolei B5, complete sequence	1	1	CTCTGTTGGGAGCCGTGGTTTTTTTTGTGCCTCTGATCAGCATCGGCGCGGCCGCGCCCTCCTCCGGATCGGCACAGCCGGTCTCCTTTCAGCAACAGGTCAGACCGGTCCTGGAGCAACGCTGTATCGCCTGCCACGGCTGTTATGACGCCCCCTGCCAA	CTCTGTTGGGAGCCGTGGTTTTTTTTGTGCCTCTGATCAGCATCGGCGCGGCCGCGCCCTCCTCCGGATCGGCACAGCCGGTCTCCTTTCAGCAACAGGTCAGACCGGTCCTGGAGCAACGCTGTATCGCCTGCCACGGCTGTTATGACGCCCCCTGCCAA	161	4928223	1	322	1.2954e-78	1	161	1581602	1581442	-1	161	0	161
134	2	sRNA1581602	NZ_OBMO01000006.1 Alcanivorax xenomutans strain JC109, whole genome shotgun sequence	0.9375	0.993789	CTCTGTTGGGAGCCGTGGTTTTTTTTGTGCCTCTGATCAGCATCGGCGCGGCCGCGCCCTCCTCCGGATCGGCACAGCCGGTCTCCTTTCAGCAACAGGTCAGACCGGTCCTGGAGCAACGCTGTATCGCCTGCCACGGCTGTTATGACGCCCCCTGCCA	CTCTGTTGAGAGCCATGGCTTTTTTTGTGCCTCTGATCAGTATCGGCGTGGCCGCGCCCTCCTCCGGATCGGCACAGCCGGTTTCCTTTCAGCAGCAGGTCAGACCCGTCCTGGAGCAGCGCTGTATCGCCTGCCACGGCTGTTATGACGCCCCTTGCCA	161	187281	1	270	1.68645e-64	1	160	132645	132486	-1	150	0	160
135	1	sRNA1586665	NC_018691.1 Alcanivorax dieselolei B5, complete sequence	1	1	ATGACTGCCCTATCTCCCTGTCCGGCCCGTCTTTTGGTGATCGAGGACGACGCCGTACTTTGCACCCATTTGCAGGACTTTCTCGCCTCCCGGCGGCACCAGGTGACGGTGTGCCGGGACGGTCGGGCCGGCTTGCAACAAGCGCTGGACCAGCCGTTCGACCTGGTGTTGCTGG	ATGACTGCCCTATCTCCCTGTCCGGCCCGTCTTTTGGTGATCGAGGACGACGCCGTACTTTGCACCCATTTGCAGGACTTTCTCGCCTCCCGGCGGCACCAGGTGACGGTGTGCCGGGACGGTCGGGCCGGCTTGCAACAAGCGCTGGACCAGCCGTTCGACCTGGTGTTGCTGG	175	4928223	1	350	3.59006e-86	1	175	1586665	1586839	1	175	0	175
135	2	sRNA1586665	NZ_OBMO01000006.1 Alcanivorax xenomutans strain JC109, whole genome shotgun sequence	0.914286	1	ATGACTGCCCTATCTCCCTGTCCGGCCCGTCTTTTGGTGATCGAGGACGACGCCGTACTTTGCACCCATTTGCAGGACTTTCTCGCCTCCCGGCGGCACCAGGTGACGGTGTGCCGGGACGGTCGGGCCGGCTTGCAACAAGCGCTGGACCAGCCGTTCGACCTGGTGTTGCTGG	ATGACTGCGATATCCCCCTGCCCGGCCCGTCTTCTGGTGATCGAGGACGACGCCGTGCTATGCACCCATTTACAGGACTTTCTGGCCTCCCGGCAGCACCAGGTAACGGTATGCCGCGACGGCCGGGCTGGCTTGCAACAAGCGCTGGACCAGCCGTTCGACCTGGTGTTGCTGG	175	187281	1	274	1.52788e-65	1	175	137675	137849	1	160	0	175
136	1	sRNA1610551	NC_018691.1 Alcanivorax dieselolei B5, complete sequence	1	1	TTCGGCGGTGGCGATCAACCGTGTCCATGACATTCTTGCCGGGCAGGGGTTGCCTTACGGCTATCGGCTGTCGATTCCCTCTGACGCGGGGGAACCCTACAGCGCCTATACCTACCCGGACCGCCCCCAGGGCCAGCGTACCCTGCACGTGGACAGCGGCGGCCACCGGTTGCTGGTGAACGTGGGCTTCGACGATTACGGCGCCATCGCCAAGGCGGTGGAACTGGGCGTGGCGCTGCACATGGGCAACTACTTCGGCCGCGCCA	TTCGGCGGTGGCGATCAACCGTGTCCATGACATTCTTGCCGGGCAGGGGTTGCCTTACGGCTATCGGCTGTCGATTCCCTCTGACGCGGGGGAACCCTACAGCGCCTATACCTACCCGGACCGCCCCCAGGGCCAGCGTACCCTGCACGTGGACAGCGGCGGCCACCGGTTGCTGGTGAACGTGGGCTTCGACGATTACGGCGCCATCGCCAAGGCGGTGGAACTGGGCGTGGCGCTGCACATGGGCAACTACTTCGGCCGCGCCA	266	4928223	1	532	2.29683e-135	1	266	1610551	1610816	1	266	0	266
136	2	sRNA1610551	NZ_OBMO01000006.1 Alcanivorax xenomutans strain JC109, whole genome shotgun sequence	0.988722	1	TTCGGCGGTGGCGATCAACCGTGTCCATGACATTCTTGCCGGGCAGGGGTTGCCTTACGGCTATCGGCTGTCGATTCCCTCTGACGCGGGGGAACCCTACAGCGCCTATACCTACCCGGACCGCCCCCAGGGCCAGCGTACCCTGCACGTGGACAGCGGCGGCCACCGGTTGCTGGTGAACGTGGGCTTCGACGATTACGGCGCCATCGCCAAGGCGGTGGAACTGGGCGTGGCGCTGCACATGGGCAACTACTTCGGCCGCGCCA	TTCGACGGCGGCGATCAACCGTGTCCATGACATTCTTGCCGGGCAGGGGTTGCCTTACGGCTATCGGCTGTCGATTCCCTCTGACGCGGGGGATCCCTACAGCGCCTATACCTACCCGGACCGCCCCCAGGGCCAGCGTACCCTGCACGTGGACAGCGGCGGCCACCGGTTGCTGGTGAACGTGGGCTTCGACGATTACGGCGCCATCGCCAAGGCGGTGGAACTGGGCGTGGCGCTGCACATGGGCAACTACTTCGGCCGCGCCA	266	187281	1	516	5.05912e-131	1	266	147943	148208	1	263	0	266
136	3	sRNA1610551	NZ_VCQT01000030.1 Alcanivorax gelatiniphagus strain MEBiC 08158 ALTA_30, whole genome shotgun sequence	0.834951	0.774436	CTATCGGCTGTCGATTCCCTCTGACGCGGGGGAACCCTACAGCGCCTATACCTACCCGGACCGCCCCCAGGGCCAGCGTACCCTGCACGTGGACAGCGGCGGCCACCGGTTGCTGGTGAACGTGGGCTTCGACGATTACGGCGCCATCGCCAAGGCGGTGGAACTGGGCGTGGCGCTGCACATGGGCAACTACTTCGGCCGCGCCA	CTACCGATTGTCGATCCCCACCGAGGCCGGCGACCCCTACAGCGCCTACACCTACCCGGCCCGCCCGCAAGGACAGCGCACCCTGCATTTTGACAGCGACGGCCA---GGTGCTGGTGAACACCGGCTTCGCCGAGTACGGCGCCATCGCCAAGGCGGTGGAATACGGCGTCGCCCTGCACATGGGCAACTACTTCGGCCGCGCCA	266	82060	1	240	4.16747e-56	61	266	73106	72904	-1	172	3	206
136	4	sRNA1610551	NZ_JAEKJB010000009.1 Alcanivorax marinus strain SY10-13 SY10-13_ctg0004, whole genome shotgun sequence	0.761538	0.977444	GGTGGCGATCAACCGTGTCCATGACATTCTTGCCGGGCAGGGGTTGCCTTACGGCTATCGGCTGTCGATTCCCTCTGACGCGGGGGAACCCTACAGCGCCTATACCTACCCGGACCGCCCCCAGGGCCAGCGTACCCTGCACGTGGACAGCGGCGGCCACCGGTTGCTGGTGAACGTGGGCTTCGACGATTACGGCGCCATCGCCAAGGCGGTGGAACTGGGCGTGGCGCTGCACATGGGCAACTACTTCGGCCGCGCCA	GGCGGCCATCAACCGGGTGCACCGGGCTCTGGCCGACCACGGTTTGCCGCTGGCCTACCGGTTGTCCATCCCCGCCGAGGCCGGCGAGCCCTATAGCGCCTACACCTACCCGGCGCGTCCCCAGGGGCAGCGCACTCTGCACCTGGACAGCGAGGGGA---GGGTGCTGGTGGATACCGGCTTCGCGGAATACGGCGCCATCGCCAAGGCGGTGGAATACGGCGTCGCCCTGCACATGGGCAATTACTTCGGGCGCGCCA	266	417252	1	208	2.02191e-47	7	266	58892	58636	-1	198	3	260
137	1	sRNA1620419	NC_018691.1 Alcanivorax dieselolei B5, complete sequence	1	1	ACCTTGAGCGGATGCTCGGACTGGATTAGGGTGGAAACATGCTGAAGAAATCGCCCCCCGTCGTGGAATCGACCCCGTTTTCTGATTTCATCCGAAACGCCTCCTCCGCGGAGCGTAAACGGGTGTATGGCCGTGTGCTCAAACGGGCATCCGAACGGCAGAATCGCCTTGTAGGGGAAGCCAGCAAGGCAGGGTGATAAGCGTTCAGGTTTGTAGATAAAG	ACCTTGAGCGGATGCTCGGACTGGATTAGGGTGGAAACATGCTGAAGAAATCGCCCCCCGTCGTGGAATCGACCCCGTTTTCTGATTTCATCCGAAACGCCTCCTCCGCGGAGCGTAAACGGGTGTATGGCCGTGTGCTCAAACGGGCATCCGAACGGCAGAATCGCCTTGTAGGGGAAGCCAGCAAGGCAGGGTGATAAGCGTTCAGGTTTGTAGATAAAG	222	4928223	1	444	1.44335e-111	1	222	1620419	1620640	1	222	0	222
138	1	sRNA1627041	NC_018691.1 Alcanivorax dieselolei B5, complete sequence	1	1	TTTCCCCATTCATTTGAGACGATTCGAGTAGACGCCTTATGGAAGTCAATCCGCTGCGTACGCACCTTGCCGACCTGTCCGAGCGCGTGGAAGCGCTTAGGGGGTATCTTTGACTACGCTGTAAAAAGCGAGCGACTGGTCGAAGTAGAAAGGGAACTGGCCACCCCGGACGTGTGGAACGAGCCGGAGCGGGCCCAGGCCCTGGGCAAGGAGCGGGCGCAACTGGAGCTGGTGGTGAAGACCCTCGACGAGGCCGGTCAGGGCATCACCGACACCGGCGACCTGCTGGAACTGGCGGTGGAAGAGGGCGATGAAGACACCGTCCCGGA	TTTCCCCATTCATTTGAGACGATTCGAGTAGACGCCTTATGGAAGTCAATCCGCTGCGTACGCACCTTGCCGACCTGTCCGAGCGCGTGGAAGCGCTTAGGGGGTATCTTTGACTACGCTGTAAAAAGCGAGCGACTGGTCGAAGTAGAAAGGGAACTGGCCACCCCGGACGTGTGGAACGAGCCGGAGCGGGCCCAGGCCCTGGGCAAGGAGCGGGCGCAACTGGAGCTGGTGGTGAAGACCCTCGACGAGGCCGGTCAGGGCATCACCGACACCGGCGACCTGCTGGAACTGGCGGTGGAAGAGGGCGATGAAGACACCGTCCCGGA	329	4928223	1	658	1.82066e-169	1	329	1627041	1627369	1	329	0	329
138	2	sRNA1627041	NZ_OBMO01000006.1 Alcanivorax xenomutans strain JC109, whole genome shotgun sequence	0.978723	1	TTTCCCCATTCATTTGAGACGATTCGAGTAGACGCCTTATGGAAGTCAATCCGCTGCGTACGCACCTTGCCGACCTGTCCGAGCGCGTGGAAGCGCTTAGGGGGTATCTTTGACTACGCTGTAAAAAGCGAGCGACTGGTCGAAGTAGAAAGGGAACTGGCCACCCCGGACGTGTGGAACGAGCCGGAGCGGGCCCAGGCCCTGGGCAAGGAGCGGGCGCAACTGGAGCTGGTGGTGAAGACCCTCGACGAGGCCGGTCAGGGCATCACCGACACCGGCGACCTGCTGGAACTGGCGGTGGAAGAGGGCGATGAAGACACCGTCCCGGA	TTTCCCCATTCATTTGAGACGATTCGAGTAGACGCCTTATGGAAGTCAATCCGCTGCGTACGCACCTTGCCGACCTGTCCGAGCGCGTGGAAGCGCTTAGGGGGTATCTTTGACTACGCTGTAAAAAGCGAGCGACTGGTCGAAGTAGAAAGGGAACTGGCCACCCCGGACGTGTGGAACGAACCGGAGCGGGCCCAGGCCCTGGGCAAGGAGCGGGCGCAACTGGAGCTGGTGGTGAAGACCCTCGATGAGGCCGGCCAAGGCGTCATCGACACCGGCGACCTGCTGGAACTGGCGGTGGAAGAGGGCGATGAAGACACCGTCCAGGA	329	187281	1	622	1.07611e-159	1	329	166175	166503	1	322	0	329
138	3	sRNA1627041	NZ_JABJWH010000040.1 Alcanivorax profundimaris strain ST75FaO-1 NODE_78_length_280173_cov_356.541595, whole genome shotgun sequence	0.836177	0.890578	TTATGGAAGTCAATCCGCTGCGTACGCACCTTGCCGACCTGTCCGAGCGCGTGGAAGCGCTTAGGGGGTATCTTTGACTACGCTGTAAAAAGCGAGCGACTGGTCGAAGTAGAAAGGGAACTGGCCACCCCGGACGTGTGGAACGAGCCGGAGCGGGCCCAGGCCCTGGGCAAGGAGCGGGCGCAACTGGAGCTGGTGGTGAAGACCCTCGACGAGGCCGGTCAGGGCATCACCGACACCGGCGACCTGCTGGAACTGGCGGTGGAAGAGGGCGATGAAGACACCGTCCCGGA	TTATGGAAGTGAATCCGCTGAGAACCCACCTCACCGACCTGGCCGAGCGCGTCGCAGCGCTGAGGGGGTATCTTTGACTACGACCAGAAGAGTGAACGACTGGTCGAAGTAGAACGCGAACTGGCGCTCCCCGACGTCTGGAACGAGCCCGACCGGGCCCAGGCGCTGGGCAAGGAGCGCGCCCAGCTGGAAAGCGTGGTGACCACCCTGCGCGACGCCGATCAGGGCGTCGGCGACACCCGCGACCTGCTGGAACTGGCGGTGGAAGAGGGCGATGAAGCCACCGTCGCGGA	329	280257	1	346	8.86449e-85	37	329	247460	247752	1	245	0	293
138	4	sRNA1627041	NZ_ARXR01000010.1 Alcanivorax venustensis ISO4 contig10, whole genome shotgun sequence	0.822526	0.890578	TTATGGAAGTCAATCCGCTGCGTACGCACCTTGCCGACCTGTCCGAGCGCGTGGAAGCGCTTAGGGGGTATCTTTGACTACGCTGTAAAAAGCGAGCGACTGGTCGAAGTAGAAAGGGAACTGGCCACCCCGGACGTGTGGAACGAGCCGGAGCGGGCCCAGGCCCTGGGCAAGGAGCGGGCGCAACTGGAGCTGGTGGTGAAGACCCTCGACGAGGCCGGTCAGGGCATCACCGACACCGGCGACCTGCTGGAACTGGCGGTGGAAGAGGGCGATGAAGACACCGTCCCGGA	TTATGGAAGTGAATCCGCTGAGAACCCACCTCACCGACCTGGCCGAGCGCGTCGATGCGCTGAGGGGGTATCTTTGACTACGACCAGAAGAGCGAACGACTGGTCGAAGTAGAGCGCGAACTGGCCCTGCCGGACGTCTGGAACGAGCCCCAACGGGCCCAGGCCCTGGGCAAGGAGCGCTCGCAACTGGAATTCATCGTCGCCACCCTGGACCAGGCCGGCCAGGGCATCGGTGACACCCGCGATCTGCTCGAGCTGGCGGTGGAAGAGGGTGACGAAGCCACCGTCGCGGA	329	104756	1	326	2.37867e-79	37	329	96693	96985	1	241	0	293
138	5	sRNA1627041	NZ_JAEKJB010000009.1 Alcanivorax marinus strain SY10-13 SY10-13_ctg0004, whole genome shotgun sequence	0.822526	0.890578	TTATGGAAGTCAATCCGCTGCGTACGCACCTTGCCGACCTGTCCGAGCGCGTGGAAGCGCTTAGGGGGTATCTTTGACTACGCTGTAAAAAGCGAGCGACTGGTCGAAGTAGAAAGGGAACTGGCCACCCCGGACGTGTGGAACGAGCCGGAGCGGGCCCAGGCCCTGGGCAAGGAGCGGGCGCAACTGGAGCTGGTGGTGAAGACCCTCGACGAGGCCGGTCAGGGCATCACCGACACCGGCGACCTGCTGGAACTGGCGGTGGAAGAGGGCGATGAAGACACCGTCCCGGA	TTATGGAAGTGAATCCGCTGAGAACCCACCTCTCCGACCTGGCCGAGCGCATCGAAGCGCTGAGGGGGTATCTTTGACTACGACCAGAAGAGTGAACGACTGGTCGAAGTAGAACGCGAACTGGCGCTCCCCGACGTCTGGAACGAGCCCGAGCGGGCCCAGGCGCTGGGCAAGGAGCGCGCCCAGCTGGAAAGCGTGGTGACTACCCTGCGTGACGCCGATCAGGGTGTCGGCGACACCCGCGACCTGCTGGAGCTGGCGGTGGAAGAGGGCGACGAGGCCACCGTCGCGGA	329	417252	1	326	2.37867e-79	37	329	34215	33923	-1	241	0	293
138	6	sRNA1627041	NZ_NMQZ01000007.1 Alcanivorax mobilis strain MT13131 contig7, whole genome shotgun sequence	0.825784	0.87234	TTATGGAAGTCAATCCGCTGCGTACGCACCTTGCCGACCTGTCCGAGCGCGTGGAAGCGCTTAGGGGGTATCTTTGACTACGCTGTAAAAAGCGAGCGACTGGTCGAAGTAGAAAGGGAACTGGCCACCCCGGACGTGTGGAACGAGCCGGAGCGGGCCCAGGCCCTGGGCAAGGAGCGGGCGCAACTGGAGCTGGTGGTGAAGACCCTCGACGAGGCCGGTCAGGGCATCACCGACACCGGCGACCTGCTGGAACTGGCGGTGGAAGAGGGCGATGAAGACACCGT	TTATGGAAGTGAATCCGCTGCGAACCCACCTCTCCGATCTGGCCGAGCGCGTGGACGCGCTGAGGGGGTATCTTTGACTACGATCTCAAAAGCGAACGACTGGTCGAAGTAGAGCGCGAACTGGCGCTGCCGGACGTCTGGAACGAGCCGGAACGCGCCCAGGCGCTGGGTAAGGAGCGCTCGCAACTGGAGTCGGTGGTGTCCACTCTGGACGGCGCCACCCAGGGCATTGGTGACACCCGGGACCTGCTGGAACTGGCGGTGGAGGAAGACGACGAAGCCACCGT	329	180559	1	324	8.30238e-79	37	323	117791	118077	1	237	0	287
138	7	sRNA1627041	NZ_VCQT01000030.1 Alcanivorax gelatiniphagus strain MEBiC 08158 ALTA_30, whole genome shotgun sequence	0.808874	0.890578	TTATGGAAGTCAATCCGCTGCGTACGCACCTTGCCGACCTGTCCGAGCGCGTGGAAGCGCTTAGGGGGTATCTTTGACTACGCTGTAAAAAGCGAGCGACTGGTCGAAGTAGAAAGGGAACTGGCCACCCCGGACGTGTGGAACGAGCCGGAGCGGGCCCAGGCCCTGGGCAAGGAGCGGGCGCAACTGGAGCTGGTGGTGAAGACCCTCGACGAGGCCGGTCAGGGCATCACCGACACCGGCGACCTGCTGGAACTGGCGGTGGAAGAGGGCGATGAAGACACCGTCCCGGA	TTATGGAAGTAAACCCGCTAAGAACCCACCTCACCGACCTGGCCGAGCGCATCGAAGCGCTGAGGGGGTATCTTTGACTACGACCAGAAGAGTGAGCGACTGGTCGAAGTAGAGCGCGAACTGGCCCTGCCGGACGTCTGGAACGAGCCCGAGCGGGCCCAGGCCCTGGGCAAGGAGCGCTCGCAGCTGGAAGGCGTGGTGACCACCCTGCGCGACGCCGACCAGGGCGTGGGTGACACCCGGGACCTGTTGGAACTGGCGGTGGAGGAAGACGACGAAGCCACCGTCACGGA	329	82060	1	306	6.38286e-74	37	329	44959	44667	-1	237	0	293
138	8	sRNA1627041	NZ_ARXV01000001.1 Alcanivorax nanhaiticus strain 19-m-6 contig1, whole genome shotgun sequence	0.776398	0.978723	TCATTTGAGACGATTCGAGTAGACGCCTTATGGAAGTCAATCCGCTGCGTACGCACCTTGCCGACCTGTCCGAGCGCGTGGAAGCGCTTAGGGGGTATCTTTGACTACGCTGTAAAAAGC--GAGCGACTGGTCGAAGTAGAAAGGGAACTGGCCACCCCGGACGTGTGGAACGAGCCGGAGCGGGCCCAGGCCCTGGGCAAGGAGCGGGCGCAACTGGAGCTGGTGGTGAAGACCCTCGACGAGGCCGGTCAGGGCATCACCGACACCGGCGACCTGCTGGAACTGGCGGTGGAAGAGGGCGATGAAGACACCGTCCCGGA	TCATTTGA--CGATCTGAAGAGAGACGTAATGGAAGTCAATCCGCTGCGAACCCATCTTTCCGAACTCGCTGAGCGTGTGGAAGCGCTTAGGGGGTATCTTTGACTATGC--TACCAAGCATGAGCGCCTGATCGAGGTTAGCCGTGAACTGGAGAGCCCGGATGTGTGGAATGATCCGGACTATGCCCAGGGGCTGGGTAAGGAGCGGGCTCAGCTGGAAGCGGTGGTGAAGACCATCGATGATTCCAGCCAGGGCATCACCGACACCCAGGATCTGCTGGAATTGGTAGTCGAAGAAGGTGATGAAGACAGCTTGCCGGA	329	472158	1	274	3.09674e-65	10	329	220239	219922	-1	250	6	322
138	9	sRNA1627041	NZ_ARXU01000006.1 Alcanivorax jadensis T9 contig6, whole genome shotgun sequence	0.779935	0.93921	GATTCGAGTAGACGCCTTATGGAAGTCAATCCGCTGCGTACGCACCTTGCCGACCTGTCCGAGCGCGTGGAAGCGCTTAGGGGGTATCTTTGACTACGCTGTAAAAAGCGAGCGACTGGTCGAAGTAGAAAGGGAACTGGCCACCCCGGACGTGTGGAACGAGCCGGAGCGGGCCCAGGCCCTGGGCAAGGAGCGGGCGCAACTGGAGCTGGTGGTGAAGACCCTCGACGAGGCCGGTCAGGGCATCACCGACACCGGCGACCTGCTGGAACTGGCGGTGGAAGAGGGCGATGAAGACACCGTCCCGGA	GATTCTAG-AGAGACGTAATGGAAGTCAATCCGCTGCGAACCCATCTTTCCGACCTGTCTGAGCGCGTCGAAGCGCTTAGGGGGTATCTTTGACTACGATCAGAAGAGTGAACGTCTGACCGAAGTCGAGCGCGAGCTTGAAAACCCGGATGTCTGGAGCGACCCGGACTATGCCCGGGGCCTGGGCAAGGAACGCGCCCAGCTGGAGCTGGTCGTCAAGACCATCGACGACGCTTCCCAGGGGGTAGAAGACACCTCCGGCCTGCTGGAGCTGGTGGTGGAAGAGGGCGACGAAGACAGCCTGCCGGA	329	201822	1	274	3.09674e-65	21	329	41770	41463	-1	241	1	309
138	10	sRNA1627041	NZ_AMRJ01000017.1 Alcanivorax hongdengensis A-11-3 contig17, whole genome shotgun sequence	0.761905	0.893617	TATGGAAGTCAATCCGCTGCGTACGCACCTTGCCGACCTGTCCGAGCGCGTGGAAGCGCTTAGGGGGTATCTTTGACTACGCTGTAAAAAGCGAGCGACTGGTCGAAGTAGAAAGGGAACTGGCCACCCCGGACGTGTGGAACGAGCCGGAGCGGGCCCAGGCCCTGGGCAAGGAGCGGGCGCAACTGGAGCTGGTGGTGAAGACCCTCGACGAGGCCGGTCAGGGCATCACCGACACC--GGCGACCTGCTGGAACTGGCGGTGGAAGAGGGCGATGAAGACACCGTCCCGGA	TATGGAAGTCAATCCGCTGCGAAACCATCTTTCTGACCTCGGCGAGCGCGTCGGTGCGCTTAGGGGGTATCTTTGACTACGATCAGAAGAGCGAGCGTCTGACCGAAGTCGAGCGAGAACTCGAAAACCCCGATGTCTGGAACGACCCCACCTACGCCCAGGGTCTGGGCAAGGAACGCGCCCAGCTGGAAGGCGTGGTAAAAACCATCGATGAAGCCGGCCAGGGCATTGAAGATACCCAGGCG--CTGCTGGATCTGGTGGTGGAAGAGGGCGACGAAGACAGCCTGCCGGA	329	70143	1	232	7.78279e-54	38	329	63670	63379	-1	224	4	294
138	11	sRNA1627041	NZ_QYYA01000001.1 Alcanivorax profundi strain MTEO17 scaffold_0, whole genome shotgun sequence	0.756014	0.884498	ATGGAAGTCAATCCGCTGCGTACGCACCTTGCCGACCTGTCCGAGCGCGTGGAAGCGCTTAGGGGGTATCTTTGACTACGCTGTAAAAAGCGAGCGACTGGTCGAAGTAGAAAGGGAACTGGCCACCCCGGACGTGTGGAACGAGCCGGAGCGGGCCCAGGCCCTGGGCAAGGAGCGGGCGCAACTGGAGCTGGTGGTGAAGACCCTCGACGAGGCCGGTCAGGGCATCACCGACACCGGCGACCTGCTGGAACTGGCGGTGGAAGAGGGCGATGAAGACACCGTCCCGGA	ATGGAAGTCAATCCGCTGCGTACCCACCTTTCTGACCTGTCTGAGCGTGTCGACGCGCTTAGGGGGTATCTTTGACTACGCTCACAAGAGCGAACGTCTGATCGAAGTCGAGCGCGAGCTCGAAAATCCGGATGTCTGGAATGACCCCGCCTATGCCCAGGGGCTGGGCAAGGAACGGGCCCAGCTGGAAGGCGTGGTCAAGACCATCGATGAAGCAACCCAGGGTATTGAAGATGCCGCAGGGTTACTTGATCTGGTGGTTGAAGAGGGCGATGAAGACAGCTTGCCGGA	329	1153483	1	226	3.30933e-52	39	329	345910	346200	1	220	0	291
138	12	sRNA1627041	NC_008260.1 Alcanivorax borkumensis SK2, complete sequence	0.751773	0.857143	ATGGAAGTCAATCCGCTGCGTACGCACCTTGCCGACCTGTCCGAGCGCGTGGAAGCGCTTAGGGGGTATCTTTGACTACGCTGTAAAAAGCGAGCGACTGGTCGAAGTAGAAAGGGAACTGGCCACCCCGGACGTGTGGAACGAGCCGGAGCGGGCCCAGGCCCTGGGCAAGGAGCGGGCGCAACTGGAGCTGGTGGTGAAGACCCTCGACGAGGCCGGTCAGGGCATCACCGACACCGGCGACCTGCTGGAACTGGCGGTGGAAGAGGGCGATGAAGACAC	ATGGAAGTCAATCCGCTGCGAACCCACCTTTCCGACCTCGCCGAGCGTGTCGAAGCGCTCAGGGGGTATCTTTGACTACGTTCAAAAGAGTGAACGCCTGACTGAAGTCGAGCGCGAGCTCGAAAGCCCCGATGTCTGGAATGATCCGCCCTATGCTCAGGCATTGGGTAAGGAGCGCTCTCAGTTGGAGGGGGTGGTGAAAACCATCGACGACGCTAGCCAGGGCTTGGAGGACACCTCAGCCTTGTTGGACCTGGTGGTGGAAGAGGGCGACGAAGATAC	329	3120143	1	214	5.9834e-49	39	320	1885657	1885376	-1	212	0	282
139	1	sRNA1638326	NZ_OBMO01000006.1 Alcanivorax xenomutans strain JC109, whole genome shotgun sequence	1	1	GGAGGCAGTAATCCACCGGGCCATCGAGGCACTGCCCCAGGAACTCAAGACCGCCGTGACCCTGCGTGAATTCGAGGGCCTCAGCTATGAGGACATCGCGGTGGTCATGGAATGTCCGGTGGGAACGGTGCGTTCGCGCATCTTCCGGGCTCGGGAAGCCATCGACGAGGCGGTGCGGCCCCTGCTAGGGTCGCAACGTGGAGACAAAGGGTGAGG	GGAGGCAGTAATCCACCGGGCCATCGAGGCACTGCCCCAGGAACTCAAGACCGCCGTGACCCTGCGTGAATTCGAGGGCCTCAGCTATGAGGACATCGCGGTGGTCATGGAATGTCCGGTGGGAACGGTGCGTTCGCGCATCTTCCGGGCTCGGGAAGCCATCGACGAGGCGGTGCGGCCCCTGCTAGGGTCGCAACGTGGAGACAAAGGGTGAGG	216	187281	1	432	2.52975e-108	1	216	177053	177268	1	216	0	216
139	2	sRNA1638326	NC_018691.1 Alcanivorax dieselolei B5, complete sequence	1	1	GGAGGCAGTAATCCACCGGGCCATCGAGGCACTGCCCCAGGAACTCAAGACCGCCGTGACCCTGCGTGAATTCGAGGGCCTCAGCTATGAGGACATCGCGGTGGTCATGGAATGTCCGGTGGGAACGGTGCGTTCGCGCATCTTCCGGGCTCGGGAAGCCATCGACGAGGCGGTGCGGCCCCTGCTAGGGTCGCAACGTGGAGACAAAGGGTGAGG	GGAGGCAGTAATCCACCGGGCCATCGAGGCACTGCCCCAGGAACTCAAGACCGCCGTGACCCTGCGTGAATTCGAGGGCCTCAGCTATGAGGACATCGCGGTGGTCATGGAATGTCCGGTGGGAACGGTGCGTTCGCGCATCTTCCGGGCTCGGGAAGCCATCGACGAGGCGGTGCGGCCCCTGCTAGGGTCGCAACGTGGAGACAAAGGGTGAGG	216	4928223	1	432	2.52975e-108	1	216	1638326	1638541	1	216	0	216
139	3	sRNA1638326	NZ_JABJWH010000040.1 Alcanivorax profundimaris strain ST75FaO-1 NODE_78_length_280173_cov_356.541595, whole genome shotgun sequence	0.87037	1	GGAGGCAGTAATCCACCGGGCCATCGAGGCACTGCCCCAGGAACTCAAGACCGCCGTGACCCTGCGTGAATTCGAGGGCCTCAGCTATGAGGACATCGCGGTGGTCATGGAATGTCCGGTGGGAACGGTGCGTTCGCGCATCTTCCGGGCTCGGGAAGCCATCGACGAGGCGGTGCGGCCCCTGCTAGGGTCGCAACGTGGAGACAAAGGGTGAGG	GGAGGCGGTCATCCACAAGGCGATCGAGGAGCTGCCTCAGGAGCTGAAGACCGCCGTGACACTGCGTGAATTCGAAGGTCTCAGCTACGAGGATATCGCGGCGGTCATGGAGTGCCCGGTGGGAACGGTTCGTTCCCGCATCTTCCGGGCCCGTGAAGCCATCGATGAAGCGGTGCGCCCCCTGCTGGGGTCGCAGCGCGGAGACAAAGGGTGAGG	216	280257	1	292	2.53422e-70	1	216	259402	259617	1	188	0	216
139	4	sRNA1638326	NZ_VCQT01000030.1 Alcanivorax gelatiniphagus strain MEBiC 08158 ALTA_30, whole genome shotgun sequence	0.856481	1	GGAGGCAGTAATCCACCGGGCCATCGAGGCACTGCCCCAGGAACTCAAGACCGCCGTGACCCTGCGTGAATTCGAGGGCCTCAGCTATGAGGACATCGCGGTGGTCATGGAATGTCCGGTGGGAACGGTGCGTTCGCGCATCTTCCGGGCTCGGGAAGCCATCGACGAGGCGGTGCGGCCCCTGCTAGGGTCGCAACGTGGAGACAAAGGGTGAGG	GGAGGCAGTGATTCACAAGGCGATCGATGACCTGCCCCAGGAGCTGAAAACCGCGGTCACCCTGCGTGAATTCGAGGGGCTCAGCTACGAGGATATCGCGGCGGTCATGGAATGCCCGGTGGGAACCGTTCGTTCCCGTATCTTCCGGGCCCGCGAAGCCATCGATGAAGCGGTGCGCCCCTTGCTGGGGTCGCAGCGCGGAGACAAAGGGTGAGG	216	82060	1	276	5.58199e-66	1	216	32641	32426	-1	185	0	216
139	5	sRNA1638326	NZ_ARXR01000061.1 Alcanivorax venustensis ISO4 contig61, whole genome shotgun sequence	0.85514	0.990741	GGAGGCAGTAATCCACCGGGCCATCGAGGCACTGCCCCAGGAACTCAAGACCGCCGTGACCCTGCGTGAATTCGAGGGCCTCAGCTATGAGGACATCGCGGTGGTCATGGAATGTCCGGTGGGAACGGTGCGTTCGCGCATCTTCCGGGCTCGGGAAGCCATCGACGAGGCGGTGCGGCCCCTGCTAGGGTCGCAACGTGGAGACAAAGGGTGA	GGAGGCAGTTATCCACAAGTCCATCGAGGAGCTGCCCCAGGAGCTGAGGACCGCCGTCACCTTGCGTGAATTCGAAGGTCTCAGCTATGAGGATATCGCGGCGGTCATGGAGTGCCCGGTGGGAACCGTTCGTTCCCGCATTTTCCGGGCCCGTGAAGCCATCGATGAAGCGGTGCGTCCCCTGCTCGGGTCGCAGCGCGGCGACAGAGGGTGA	216	6235	1	272	6.80026e-65	1	214	2343	2556	1	183	0	214
139	6	sRNA1638326	NZ_JAEKJB010000009.1 Alcanivorax marinus strain SY10-13 SY10-13_ctg0004, whole genome shotgun sequence	0.851852	1	GGAGGCAGTAATCCACCGGGCCATCGAGGCACTGCCCCAGGAACTCAAGACCGCCGTGACCCTGCGTGAATTCGAGGGCCTCAGCTATGAGGACATCGCGGTGGTCATGGAATGTCCGGTGGGAACGGTGCGTTCGCGCATCTTCCGGGCTCGGGAAGCCATCGACGAGGCGGTGCGGCCCCTGCTAGGGTCGCAACGTGGAGACAAAGGGTGAGG	GGAGGCGGTTATCCACAAGGCGATCGAGGAGCTGCCCCAGGAGCTGAAGACCGCCGTGACACTGCGTGAATTCGAAGGTCTCAGCTACGAGGATATCGCGGCGGTCATGGAGTGCCCGGTTGGAACCGTGCGTTCCCGGATTTTCCGGGCCCGTGAAGCCATCGATGAAGCGGTGCGCCCCTTGCTGGGTTCGCAGCGCGGAGACAAAGGGTGAGG	216	417252	1	272	6.80026e-65	1	216	22034	21819	-1	184	0	216
139	7	sRNA1638326	NZ_ARXV01000013.1 Alcanivorax nanhaiticus strain 19-m-6 contig13, whole genome shotgun sequence	0.84186	0.99537	GGAGGCAGTAATCCACCGGGCCATCGAGGCACTGCCCCAGGAACTCAAGACCGCCGTGACCCTGCGTGAATTCGAGGGCCTCAGCTATGAGGACATCGCGGTGGTCATGGAATGTCCGGTGGGAACGGTGCGTTCGCGCATCTTCCGGGCTCGGGAAGCCATCGACGAGGCGGTGCGGCCCCTGCTAGGGTCGCAACGTGGAGACAAAGGGTGAG	GGAGGCAGTGATTCACTCAGCCATTGAGGCGCTGCCCCAGGAACTGAAGACCGCCGTGACCCTGCGTGAGTTCGAGGGCCTCAGCTATGAGGACATCGCGGCAGTGATGGAATGCCCGGTCGGCACGGTGCGCTCGCGCATCTTCCGGGCTAGGGAAGCGATTGATGCAGCTGTTCGGCCCCTCTTGGGCACGCAGCGAGGCGATAATGGGTGAG	216	116922	1	260	1.22952e-61	1	215	12552	12766	1	181	0	215
139	8	sRNA1638326	NZ_ARXU01000006.1 Alcanivorax jadensis T9 contig6, whole genome shotgun sequence	0.84186	0.99537	GGAGGCAGTAATCCACCGGGCCATCGAGGCACTGCCCCAGGAACTCAAGACCGCCGTGACCCTGCGTGAATTCGAGGGCCTCAGCTATGAGGACATCGCGGTGGTCATGGAATGTCCGGTGGGAACGGTGCGTTCGCGCATCTTCCGGGCTCGGGAAGCCATCGACGAGGCGGTGCGGCCCCTGCTAGGGTCGCAACGTGGAGACAAAGGGTGAG	GGAGGCAGTCATCCATCGAGCCATCGAAGAGCTGCCCCATGAACTGAAAACTGCCGTGACCCTGCGTGAATTCGAGGGTCTCAGCTATGAGGACATCGCGGCGGTAATGGAATGCCCGGTGGGAACTGTTCGTTCCCGCATCTTCCGGGCCCGGGAAGCAATTGATACAGCTGTGCGCCCGCTTTTGGGCTCCCAGCGTGGCGACAAAGGGTGAG	216	201822	1	260	1.22952e-61	1	215	30193	29979	-1	181	0	215
139	9	sRNA1638326	NZ_NMQZ01000007.1 Alcanivorax mobilis strain MT13131 contig7, whole genome shotgun sequence	0.84434	0.981481	GGAGGCAGTAATCCACCGGGCCATCGAGGCACTGCCCCAGGAACTCAAGACCGCCGTGACCCTGCGTGAATTCGAGGGCCTCAGCTATGAGGACATCGCGGTGGTCATGGAATGTCCGGTGGGAACGGTGCGTTCGCGCATCTTCCGGGCTCGGGAAGCCATCGACGAGGCGGTGCGGCCCCTGCTAGGGTCGCAACGTGGAGACAAAGGGT	GGAGGCGGTAATCCACAAGGCGATTGAGGACCTGCCCCAGGAGTTAAAGACCGCCGTGACCCTGCGTGAATTCGAGGGTCTCAGCTACGAAGACATAGCGGCGGTCATGGAGTGCCCGGTGGGTACCGTTCGTTCGCGGATATTCCGGGCCCGTGAAGCCATCGATCTCGCGGTGCGGCCCCTGCTGGGCTCGCAACGCGGCGATAAAGGGT	216	180559	1	258	4.29143e-61	1	212	127592	127803	1	179	0	212
139	10	sRNA1638326	NZ_WIRE01000001.1 Alcanivorax sediminis strain PA15-N-34 NODE_1_length_3189188_cov_67.783139, whole genome shotgun sequence	0.823256	0.99537	GGAGGCAGTAATCCACCGGGCCATCGAGGCACTGCCCCAGGAACTCAAGACCGCCGTGACCCTGCGTGAATTCGAGGGCCTCAGCTATGAGGACATCGCGGTGGTCATGGAATGTCCGGTGGGAACGGTGCGTTCGCGCATCTTCCGGGCTCGGGAAGCCATCGACGAGGCGGTGCGGCCCCTGCTAGGGTCGCAACGTGGAGACAAAGGGTGAG	GGAGGCAGTCATTCACTCGGCTATCGAGGCGCTGCCACAGGAACTGAAAACTGCTGTGACCCTGCGAGAATTCGAGGGGCTCAGTTACGAGGACATCGCGGAAGTGATGGACTGTCCGGTTGGCACGGTGCGTTCGCGCATCTTCCGGGCTCGGGAAGCGATTGATACAGCTGTTCGGCCCTTGTTGGGCACGCAGCGAGGCGATAAAGGGTGAG	216	3189188	1	240	3.29925e-56	1	215	3012548	3012334	-1	177	0	215
139	11	sRNA1638326	NZ_QYYA01000001.1 Alcanivorax profundi strain MTEO17 scaffold_0, whole genome shotgun sequence	0.809302	0.99537	GGAGGCAGTAATCCACCGGGCCATCGAGGCACTGCCCCAGGAACTCAAGACCGCCGTGACCCTGCGTGAATTCGAGGGCCTCAGCTATGAGGACATCGCGGTGGTCATGGAATGTCCGGTGGGAACGGTGCGTTCGCGCATCTTCCGGGCTCGGGAAGCCATCGACGAGGCGGTGCGGCCCCTGCTAGGGTCGCAACGTGGAGACAAAGGGTGAG	GGAGGCAGTGATCCACGCTGCGATTGAGGATCTGCCCCAGGAACTGAAGACTGCCGTCACCCTCCGTGAGTTTGAAGGACTCAGCTACGAGGACATTGCGGCGGTGATGGAGTGTCCGGTGGGTACGGTGAGATCCCGTATTTTCCGGGCTCGGGAAGCGATTGACGAAGCTGTAAGGCCCTTGCTGGGCTCACAGCGAGGCGATAAAGGGTGAG	216	1153483	1	224	7.26708e-52	1	215	356929	357143	1	174	0	215
139	12	sRNA1638326	NZ_AMRJ01000017.1 Alcanivorax hongdengensis A-11-3 contig17, whole genome shotgun sequence	0.786047	0.99537	GGAGGCAGTAATCCACCGGGCCATCGAGGCACTGCCCCAGGAACTCAAGACCGCCGTGACCCTGCGTGAATTCGAGGGCCTCAGCTATGAGGACATCGCGGTGGTCATGGAATGTCCGGTGGGAACGGTGCGTTCGCGCATCTTCCGGGCTCGGGAAGCCATCGACGAGGCGGTGCGGCCCCTGCTAGGGTCGCAACGTGGAGACAAAGGGTGAG	GGAGGCAGTGATTCATGGTGCGATTGAAGCACTGCCCCAGGAATTGAAGACAGCCGTCACCTTGCGGGAATTTGAAGGCCTGAGCTACGAGGATATTGCTGCGGTGATGGAGTGCCCGGTGGGCACGGTACGGTCCCGGATTTTCCGGGCCCGTGAGGCAATCGATAGTGCGGTGCGCCCCTTGCTGGGCTCGCAGCGTGGCGATAAAGGGTGAG	216	70143	1	200	2.37562e-45	1	215	53996	53782	-1	169	0	215
139	13	sRNA1638326	NC_008260.1 Alcanivorax borkumensis SK2, complete sequence	0.767442	0.99537	GGAGGCAGTAATCCACCGGGCCATCGAGGCACTGCCCCAGGAACTCAAGACCGCCGTGACCCTGCGTGAATTCGAGGGCCTCAGCTATGAGGACATCGCGGTGGTCATGGAATGTCCGGTGGGAACGGTGCGTTCGCGCATCTTCCGGGCTCGGGAAGCCATCGACGAGGCGGTGCGGCCCCTGCTAGGGTCGCAACGTGGAGACAAAGGGTGAG	GGAGGCGGTAATCCATGCAGCAATTAATGAGCTGCCTCAGGAATTAAAGACGGCGGTGACCCTGCGTGAATTCGAGGGCCTAAGCTACGAGGATATAGCGGTCGTCATGGAATGCCCGGTGGGTACAGTTCGGTCTCGGATTTTTCGGGCCAGGGAAGCAATTGACACAGCTGTCCGCCCGCTTTTGGGCTCACAGCGCGGCGATAAAGGGTGAG	216	3120143	1	180	6.37468e-40	1	215	1874243	1874029	-1	165	0	215
139	14	sRNA1638326	NZ_CP004387.1 Alcanivorax pacificus W11-5 chromosome, complete genome	0.793103	0.805556	ATCCACCGGGCCATCGAGGCACTGCCCCAGGAACTCAAGACCGCCGTGACCCTGCGTGAATTCGAGGGCCTCAGCTATGAGGACATCGCGGTGGTCATGGAATGTCCGGTGGGAACGGTGCGTTCGCGCATCTTCCGGGCTCGGGAAGCCATCGACGAGGCGGTGCGGCCCCTG	ATCCACGAGGCCATTGACGCCCTGCCGCAGGAACTGAAGACTGCGGTGACATTACGGGAATTCGAAGGTCTCAGTTACGAAGACATCGCGGCGGTGATGGATTGTCCGGTCGGGACAGTCCGGTCCCGGATATTCCGGGCCCGGGAAGCGATTGATCAGGTAGTGCGGCCCCTG	216	4168427	1	168	1.15257e-36	11	184	2826737	2826564	-1	138	0	174
139	15	sRNA1638326	NZ_QGMP01000001.1 Alcanivorax indicus strain SW127 1, whole genome shotgun sequence	0.768786	0.800926	ATCCACCGGGCCATCGAGGCACTGCCCCAGGAACTCAAGACCGCCGTGACCCTGCGTGAATTCGAGGGCCTCAGCTATGAGGACATCGCGGTGGTCATGGAATGTCCGGTGGGAACGGTGCGTTCGCGCATCTTCCGGGCTCGGGAAGCCATCGACGAGGCGGTGCGGCCCCT	ATCCATGAGGCCATCAACGGATTGCCCCAGGAGCTCAAAACTGCGGTAACGTTACGGGAGTTCGACGGTCTCAGCTATGAGGACATCGCGGCGGTAATGGATTGCCCGGTGGGCACGGTAAGATCACGTATCTTCCGCGCCCGTGAGGCGATAGATCAGGTGGTGCGTCCGCT	216	2638783	1	146	1.07948e-30	11	183	2202138	2201966	-1	133	0	173
140	1	sRNA1640379	NC_018691.1 Alcanivorax dieselolei B5, complete sequence	1	1	TTTGCGGGCGCTTTGCTCGGCGGCGCCTTGCCGTTGCCGTTCGACGGCGCCGCGCTGTTCGGGGTGCTGGGCCTGCTGCTGGGTTTCATCATCAATCGTTGGCGCGATCGCGGTGATCGCGGCCGGGCGTATCAACCAACGGTCCTGCGCCGCCGTCCGGTGCGGGAGGATGGGGCGGTCAGGATCGTTTCGCCATAACCGCTGTCAGCACAAGACACACTAGACTCCATCGATGCACAGGGAGCTTTCCATGGGAATGATTCAACACT	TTTGCGGGCGCTTTGCTCGGCGGCGCCTTGCCGTTGCCGTTCGACGGCGCCGCGCTGTTCGGGGTGCTGGGCCTGCTGCTGGGTTTCATCATCAATCGTTGGCGCGATCGCGGTGATCGCGGCCGGGCGTATCAACCAACGGTCCTGCGCCGCCGTCCGGTGCGGGAGGATGGGGCGGTCAGGATCGTTTCGCCATAACCGCTGTCAGCACAAGACACACTAGACTCCATCGATGCACAGGGAGCTTTCCATGGGAATGATTCAACACT	269	4928223	1	538	5.46916e-137	1	269	1640379	1640647	1	269	0	269
140	2	sRNA1640379	NZ_OBMO01000006.1 Alcanivorax xenomutans strain JC109, whole genome shotgun sequence	0.950226	0.821561	TTTGCGGGCGCTTTGCTCGGCGGCGCCTTGCCGTTGCCGTTCGACGGCGCCGCGCTGTTCGGGGTGCTGGGCCTGCTGCTGGGTTTCATCATCAATCGTTGGCGCGATCGCGGTGATCGCGGCCGGGCGTATCAACCAACGGTCCTGCGCCGCCGTCCGGTGCGGGAGGATGGGGCGGTCAGGATCGTTTCGCCATAACCGCTGTCAGCACAAGACACACT	TTTTCGGGCGCTCTGCTCGGCGGCGCCCTGCCGCTGCCGTTCGACGGCGCCGCGCTGTTCGGGGTGCTGGGCCTGCTGCTGGGTTTCATCATCAATCGTTGGCGCGATCGCGGTGATCGCGGCCGGGCGTACCAACCAACGGTCCTGCGCCGCTGTCCGGCGCGGGAAGATGGGGCGGTCAGGATCGTTTCGTCATAACGGGTGTCAGCACAAGACACACT	269	187281	1	386	9.90595e-96	1	221	179094	179314	1	210	0	221
141	1	sRNA1644478	NC_018691.1 Alcanivorax dieselolei B5, complete sequence	1	1	GTCAACGGTGAAGCGGTGCGGCGCGACCTGATCAAAAACGGTAGCAACAGTCAGGCGTGGCGCCGTGAGTATATCGAGGTGCTCGGCGAACATTCGCATCTGATTCGCCAGGAAGGCCCGGTCAATCCGTACACCGGAGACAAGGTCATTCCCCGCA	GTCAACGGTGAAGCGGTGCGGCGCGACCTGATCAAAAACGGTAGCAACAGTCAGGCGTGGCGCCGTGAGTATATCGAGGTGCTCGGCGAACATTCGCATCTGATTCGCCAGGAAGGCCCGGTCAATCCGTACACCGGAGACAAGGTCATTCCCCGCA	157	4928223	1	314	1.86558e-76	1	157	1644478	1644634	1	157	0	157
141	2	sRNA1644478	NZ_OBMO01000006.1 Alcanivorax xenomutans strain JC109, whole genome shotgun sequence	0.935484	0.987261	GTCAACGGTGAAGCGGTGCGGCGCGACCTGATCAAAAACGGTAGCAACAGTCAGGCGTGGCGCCGTGAGTATATCGAGGTGCTCGGCGAACATTCGCATCTGATTCGCCAGGAAGGCCCGGTCAATCCGTACACCGGAGACAAGGTCATTCCCCG	GTCAACGGTGAAGCGGTGCGGCGCGACCTGATCAAGAACGGCAGCAACAGCCAGGCGTGGCGTCGTGAGTACATCGAAATGCTCGGCGAACACCCGCATCTGATCCGCCAGGAAGGCCCGGTCAATCCGTACACCGGAGACAAGGTCATTCCCCG	157	187281	1	260	8.47719e-62	1	155	183227	183381	1	145	0	155
142	1	sRNA1667299	NC_018691.1 Alcanivorax dieselolei B5, complete sequence	1	1	TTTGAGAGGCCGTTAAAGTACGGCCTGGACTGGCGGCTCCATTGAATCGCCAGCGCAATCAAACGCCGCAAGCGATTGATTTTCCACGTTCCTCTTGGCGAAACAGACTGCGAAGAGGGACTTGAAGAAGCCACGGTCTGGCTTTTTCGACACCTT	TTTGAGAGGCCGTTAAAGTACGGCCTGGACTGGCGGCTCCATTGAATCGCCAGCGCAATCAAACGCCGCAAGCGATTGATTTTCCACGTTCCTCTTGGCGAAACAGACTGCGAAGAGGGACTTGAAGAAGCCACGGTCTGGCTTTTTCGACACCTT	156	4928223	1	312	6.51158e-76	1	156	1667299	1667454	1	156	0	156
142	2	sRNA1667299	NZ_OBMO01000025.1 Alcanivorax xenomutans strain JC109, whole genome shotgun sequence	0.929487	1	TTTGAGAGGCCGTTAAAGTACGGCCTGGACTGGCGGCTCCATTGAATCGCCAGCGCAATCAAACGCCGCAAGCGATTGATTTTCCACGTTCCTCTTGGCGAAACAGACTGCGAAGAGGGACTTGAAGAAGCCACGGTCTGGCTTTTTCGACACCTT	TTTGAGAGGCCGTTAAAGTGCGGTCTGGACTGGCGTCTCCATCGGGGCGTCAGCGCAATCAAACGCCGCAAGCGGTTGATTTTCCACGTTCCTCTTGGCGAAACAGACCGCGAAGAGGGGCTTGAAGAAGCCACGGTCTGGCTTTTTCGACACCTT	156	62878	1	256	1.03275e-60	1	156	44128	43973	-1	145	0	156
143	1	sRNA1669735	NC_018691.1 Alcanivorax dieselolei B5, complete sequence	1	1	CTTGCGGGTCGCTGCCTTTTTGGTTTTGGCCCGGGTCGTGGTCTTCTTACCAGCGGTGGTTCTTTTCGCGGCGGACTTCTTGGCGGTGCTCTTGCGAGCCGCGCGCTTCGCTTTTTGCTCCGCTTTCTTCTGCTCGGCCTTCTCTTTC	CTTGCGGGTCGCTGCCTTTTTGGTTTTGGCCCGGGTCGTGGTCTTCTTACCAGCGGTGGTTCTTTTCGCGGCGGACTTCTTGGCGGTGCTCTTGCGAGCCGCGCGCTTCGCTTTTTGCTCCGCTTTCTTCTGCTCGGCCTTCTCTTTC	148	4928223	1	296	1.34668e-71	1	148	1669735	1669588	-1	148	0	148
143	2	sRNA1669735	NZ_OBMO01000025.1 Alcanivorax xenomutans strain JC109, whole genome shotgun sequence	0.871622	1	CTTGCGGGTCGCTGCCTTTTTGGTTTTGGCCCGGGTCGTGGTCTTCTTACCAGCGGTGGTTCTTTTCGCGGCGGACTTCTTGGCGGTGCTCTTGCGAGCCGCGCGCTTCGCTTTTTGCTCCGCTTTCTTCTGCTCGGCCTTCTCTTTC	CTTGCGGGTCGCTGCCTTTTTGGTTTTGGCCCGGGTCGTGGTCTTCTTACGCGCAGTGGTT---------------TTCTTGGCGGTGCTCTTGCGAGCCGCGCGCTTCGCTTTTTGCTCTGCTTTCTTCTGCTCGGCCTTCTCTTTC	148	62878	1	210	2.96889e-48	1	148	41666	41798	1	129	15	148
143	3	sRNA1669735	NZ_VCQT01000030.1 Alcanivorax gelatiniphagus strain MEBiC 08158 ALTA_30, whole genome shotgun sequence	0.754386	0.77027	GTGGTCTTCTTACCAGCGGTGGTTCTTTTCGCGGCGGACTT---CTTGGCGGTGCTCTTGCGAGCCGCGCGCTTCGCTTTTTGCTCCGCTTTCTTCTGCTCGGCCTTCTCTTTC	GTGGTCTTCTTCTTGGCGGCGGCTTTCTTCGCCGCGCTCTTTTCCTTGGCGGCGGCCTTGCGGGCGGCGCTCTTGGCCTTCTGCTCGGCTTTCTTCTGAGCGGCCTTGGCTTTC	148	82060	1	86	1.35026e-14	38	148	1929	2042	1	86	3	114
144	1	sRNA1685703	NC_018691.1 Alcanivorax dieselolei B5, complete sequence	1	1	ACCCCAAGGACGACCTCGGGGCGCGGCGTTGAGCGCCGCCTGCTCCGGGGACGACCCCGCCACGAAAAGGACCTCGTCATGGCGTGGTATCTGCTGTTCCTCGCCGGTCTGCTGGAAACCGGCTGGGCCATCGGGCTCAAATACACCGAAGG	ACCCCAAGGACGACCTCGGGGCGCGGCGTTGAGCGCCGCCTGCTCCGGGGACGACCCCGCCACGAAAAGGACCTCGTCATGGCGTGGTATCTGCTGTTCCTCGCCGGTCTGCTGGAAACCGGCTGGGCCATCGGGCTCAAATACACCGAAGG	152	4928223	1	304	9.36896e-74	1	152	1685703	1685552	-1	152	0	152
144	2	sRNA1685703	NZ_OBMO01000025.1 Alcanivorax xenomutans strain JC109, whole genome shotgun sequence	0.980263	1	ACCCCAAGGACGACCTCGGGGCGCGGCGTTGAGCGCCGCCTGCTCCGGGGACGACCCCGCCACGAAAAGGACCTCGTCATGGCGTGGTATCTGCTGTTCCTCGCCGGTCTGCTGGAAACCGGCTGGGCCATCGGGCTCAAATACACCGAAGG	ACCCCAAGGACGACCTCGGGGCGCGGCGTTGAGCGCCGCCTGTTCCGGGGACGACCCCGCCACGAAAAGGACCTCGTCATGGCGTGGTATCTGCTGTTCCTCGCGGGTCTGCTGGAAACCGGCTGGGCCATCGGGCTAAAATACACCGAAGG	152	62878	1	288	2.06365e-69	1	152	25634	25785	1	149	0	152
145	1	sRNA1702441	NC_018691.1 Alcanivorax dieselolei B5, complete sequence	1	1	TTACACCCTCGATTACTGCATGCCCTCAATTTATTGCCGACGGACCGGCCGGTACACTTGTTGACCCGTCACTCGGTTCGGGAACTGGCCAAGAACGGCTTCGCGGATTACCGGCTGCCGTTGACGCCCGAAGGCATCGAACTGGCACGGGATTGGGGCGGGCAGTTGACGCGCCCGGTGTCGGCGTTTTATTCCAGCCCGGTGGGGCGTTGCGTGGACACCGCCAAGGCCATGGCCGAGGGTGCGCTTCGCGCTGG	TTACACCCTCGATTACTGCATGCCCTCAATTTATTGCCGACGGACCGGCCGGTACACTTGTTGACCCGTCACTCGGTTCGGGAACTGGCCAAGAACGGCTTCGCGGATTACCGGCTGCCGTTGACGCCCGAAGGCATCGAACTGGCACGGGATTGGGGCGGGCAGTTGACGCGCCCGGTGTCGGCGTTTTATTCCAGCCCGGTGGGGCGTTGCGTGGACACCGCCAAGGCCATGGCCGAGGGTGCGCTTCGCGCTGG	257	4928223	1	514	1.69959e-130	1	257	1702441	1702697	1	257	0	257
145	2	sRNA1702441	NZ_OBMO01000025.1 Alcanivorax xenomutans strain JC109, whole genome shotgun sequence	0.92607	1	TTACACCCTCGATTACTGCATGCCCTCAATTTATTGCCGACGGACCGGCCGGTACACTTGTTGACCCGTCACTCGGTTCGGGAACTGGCCAAGAACGGCTTCGCGGATTACCGGCTGCCGTTGACGCCCGAAGGCATCGAACTGGCACGGGATTGGGGCGGGCAGTTGACGCGCCCGGTGTCGGCGTTTTATTCCAGCCCGGTGGGGCGTTGCGTGGACACCGCCAAGGCCATGGCCGAGGGTGCGCTTCGCGCTGG	TTACACCCTCGATTATTGCATGCACTCAATTTATTGCCGTCGGACCGGCCGGTGCACTTGTTGACCCGCCACTCGGTTCGGGAGCTGGCCAAGAACGGGTTCGCGGATTACCGTTTGCCGTTGACGCCGGAAGGCATCGAACTGGCCCGGGATTGGGGAGGGCAGCTGGCGCGCCCGGTGTCGGCGTTTTATTCCAGCCCGGTGGGACGTTGCGTGGATACCGCCAAGGCCATGGCCGAGGGCGCGCTGCGCGCCGG	257	62878	1	418	1.94094e-104	1	257	3446	3190	-1	238	0	257
145	3	sRNA1702441	NZ_WIRE01000002.1 Alcanivorax sediminis strain PA15-N-34 NODE_2_length_337622_cov_67.644623, whole genome shotgun sequence	0.8	0.953307	TACACCCTCGATTACTGCATGCCCTCAATTTATTGCCGACGGACCGGCCGGTACACTTGTTGACCCGTCACTCGGTTCGGGAACTGGCCAAGAACGGCTTCGCGGATTACCGGCTGCCGTTGACGCCCGAAGGCATCGAACTGGCACGGGATTGGGGCGGGCAGTTGACGCGCCCGGTGTCGGCGTTTTATTCCAGCCCGGTGGGGCGTTGCGTGGACACCGCCAAGGCCATGGCCGAGGGTGCG	TACACCCGCGATTACTGGAAGCCCTCAACCTGCTGCCCAAGGACAAGCCTGTCCATCTGTTGACCCGTCATTCCGTGCGGGAACTGGCCAAGAACGGTTTTGCCGACTACCGCTTGCCGCTGACCCCGGAAGGGATAGAAATGGCACGGGACTGGGGCAGCAAGCTGAATCGGCCGGTGGAAGCGTTCTATTCCAGCCCGGTGGGGCGCTGTGTGAATACCGCCAAGGCCATGGCTGAAGGGGCG	257	337622	1	244	3.29259e-57	2	246	317128	317372	1	196	0	245
145	4	sRNA1702441	NZ_ARXV01000001.1 Alcanivorax nanhaiticus strain 19-m-6 contig1, whole genome shotgun sequence	0.801653	0.941634	CACCCTCGATTACTGCATGCCCTCAATTTATTGCCGACGGACCGGCCGGTACACTTGTTGACCCGTCACTCGGTTCGGGAACTGGCCAAGAACGGCTTCGCGGATTACCGGCTGCCGTTGACGCCCGAAGGCATCGAACTGGCACGGGATTGGGGCGGGCAGTTGACGCGCCCGGTGTCGGCGTTTTATTCCAGCCCGGTGGGGCGTTGCGTGGACACCGCCAAGGCCATGGCCGAGGGTGC	CACCCGCGATTACTGGAAGCCCTCAATCTCCTGCCGAAGGACAAGCCTGTCCATCTGCTCACCCGCCATTCTGTGCGAGAGCTGGCCAAGAATGGGTTTGCGGATTACCGCCTGCCGCTGACTCCGGAAGGGGTGGAGATGGCGCGGGATTGGGGCGCCAAGTTGAATCGCCCGGTGGAGGCTTTTTATTCCAGCCCGGTGGGCCGTTGCGTAAACACTGCCAAGGCCATGGCTGAGGGCGC	257	472158	1	244	3.29259e-57	4	245	403978	403737	-1	194	0	242
145	5	sRNA1702441	NZ_JABJWH010000009.1 Alcanivorax profundimaris strain ST75FaO-1 NODE_9_length_200218_cov_350.691101, whole genome shotgun sequence	0.830189	0.824903	TGCCGACGGACCGGCCGGTACACTTGTTGACCCGTCACTCGGTTCGGGAACTGGCCAAGAACGGCTTCGCGGATTACCGGCTGCCGTTGACGCCCGAAGGCATCGAAC-TGGCACGGGATTGGGGCGGGCAGTTGACGCGCCCGGTGTCGGCGTTTTATTCCAGCCCGGTGGGGCGTTGCGTGGACACCGCCAAGGCCATGGCCGAGGGTGC	TGCCGGACGACCGGCCGGCCCACCTGTTGACCCGCCATTCGGTGCGCGAACTGGCCAAGAACGGTTTCGCCGATTACCGGCTGCCGTTGACCCCGGAAGGGGT-GACCATGGCCCGGGAATGGGGCGCGCGCCTGGAGCGACCGGTATCCGGCTTTTACTCCAGCCCGGTGGGGCGCTGCGTGGACACCGCCACGGCCATGGCCGAGGGCGC	257	200302	1	236	4.88663e-55	35	245	152858	152648	-1	176	2	212
145	6	sRNA1702441	NZ_ARXU01000004.1 Alcanivorax jadensis T9 contig4, whole genome shotgun sequence	0.786885	0.949416	TACACCCTCGATTACTGCATGCCCTCAATTTATTGCCGACGGACCGGCCGGTACACTTGTTGACCCGTCACTCGGTTCGGGAACTGGCCAAGAACGGCTTCGCGGATTACCGGCTGCCGTTGACGCCCGAAGGCATCGAACTGGCACGGGATTGGGGCGGGCAGTTGACGCGCCCGGTGTCGGCGTTTTATTCCAGCCCGGTGGGGCGTTGCGTGGACACCGCCAAGGCCATGGCCGAGGGTGC	TACACCCGCGATTGCTGGAAGCCCTTAACCTGTTGCCGAAGGACAAGCCTGTCCATCTGCTGACGCGTCATTCCGTGCGTGAGCTGGCCAAGAACGGCTTTGCCGACTATCGGCTGCCGTTGACTCCGGAGGGTATCGACATGGCCCGCGAATGGGGCACCCAGCTGGCGCGGCCGGTGGAGGCGTTCTATTCCAGCCCGGTTGGGCGCTGCGTGAATACCGCCATCGCCATGGCGGAAGGTGC	257	298895	1	228	7.25241e-53	2	245	274988	275231	1	192	0	244
145	7	sRNA1702441	NZ_JAEKJB010000002.1 Alcanivorax marinus strain SY10-13 SY10-13_ctg0002, whole genome shotgun sequence	0.810427	0.821012	TGCCGACGGACCGGCCGGTACACTTGTTGACCCGTCACTCGGTTCGGGAACTGGCCAAGAACGGCTTCGCGGATTACCGGCTGCCGTTGACGCCCGAAGGCATCGAACTGGCACGGGATTGGGGCGGGCAGTTGACGCGCCCGGTGTCGGCGTTTTATTCCAGCCCGGTGGGGCGTTGCGTGGACACCGCCAAGGCCATGGCCGAGGGTGC	TGCCGGAAGACCGGCCAGCCCACCTGTTGACCCGCCACTCGGTTCGCGAACTGGCCAAGAACGGGTTCGCCGATTACCGTCTGCCGCTGACACCGGAAGGCGTGGCCATGGCTCGGCAGTGGGGCGCGCGTCTGGAGCGGCCGGTGGCCGGCTTCTATTCCAGCCCGGTGGGTCGCTGCGTGGATACCGCCACGGCCATGGCCGAGGGGGC	257	588039	1	222	3.0838e-51	35	245	38263	38473	1	171	0	211
145	8	sRNA1702441	NC_008260.1 Alcanivorax borkumensis SK2, complete sequence	0.778689	0.949416	TACACCCTCGATTACTGCATGCCCTCAATTTATTGCCGACGGACCGGCCGGTACACTTGTTGACCCGTCACTCGGTTCGGGAACTGGCCAAGAACGGCTTCGCGGATTACCGGCTGCCGTTGACGCCCGAAGGCATCGAACTGGCACGGGATTGGGGCGGGCAGTTGACGCGCCCGGTGTCGGCGTTTTATTCCAGCCCGGTGGGGCGTTGCGTGGACACCGCCAAGGCCATGGCCGAGGGTGC	TACACCCGCGATTGCTGGAAGCCCTCAACCTGTTGCCGCAGGACAAACCCGTTCATTTGCTGACGCGCCACTCCGTGCGTGAATTGGCCAAAAACGGTTTTGCGGACTATCGGTTGCCTCTGACGCCGGAAGGCATTGATATGGCGCGCGAATGGGGTGGCCGGTTGGCGCGCCCGGTGGATGCGTTCTTTTCGAGTCCGGTGGGGCGTTGTGTGAACACCGCTAAAGCCATGGCTGAAGGTGC	257	3120143	1	218	3.75684e-50	2	245	972963	973206	1	190	0	244
145	9	sRNA1702441	NZ_QGMP01000001.1 Alcanivorax indicus strain SW127 1, whole genome shotgun sequence	0.807692	0.809339	TGCCGACGGACCGGCCGGTACACTTGTTGACCCGTCACTCGGTTCGGGAACTGGCCAAGAACGGCTTCGCGGATTACCGGCTGCCGTTGACGCCCGAAGGCATCGAACTGGCACGGGATTGGGGCGGGCAGTTGACGCGCCCGGTGTCGGCGTTTTATTCCAGCCCGGTGGGGCGTTGCGTGGACACCGCCAAGGCCATGGCCGAGGG	TGCCGACCGACCGGCCGGTTCACCTGCTGACCCGTCATTCCGTGCGCGAGCTGGCGAAGAACGGCTTTGCTGACTACCGCCTGCCGCTGACACCGGAAGGCGTGGCCATGGCCCGGGACTGGGGCCGTCAGTTGCCGCGCCCGATTTCCGCTTTCCATTCCAGCCCGGTGGGCCGTTGCGTGGATACCGCCCTGGCCATGTATGAGGG	257	2638783	1	216	1.31127e-49	35	242	2031058	2030851	-1	168	0	208
145	10	sRNA1702441	NZ_ARXR01000021.1 Alcanivorax venustensis ISO4 contig21, whole genome shotgun sequence	0.8	0.797665	ACCGGCCGGTACACTTGTTGACCCGTCACTCGGTTCGGGAACTGGCCAAGAACGGCTTCGCGGATTACCGGCTGCCGTTGACGCCCGAAGGCATCGAACTGGCACGGGATTGGGGCGGGCAGTTGACGCGCCCGGTGTCGGCGTTTTATTCCAGCCCGGTGGGGCGTTGCGTGGACACCGCCAAGGCCATGGCCGAGGGTGCGCT	ACCGGCCGGCTCACCTGTTGACCCGGCACTCCGTGCGGGAGCTGGCCAAGAATGGCTTCGCCGACTACCGCCTGCCGCTCACCGCGGAAGGCGTGGCGATGGCCCGTGAGTGGGGCGCCCGTCTGGAGCGCCCGGTGCAGGCGTTCTATTCCAGCCCGGTGGGCCGCTGCGTGGACACCGCCACCGCCATGGCGGAGGGCGCCCT	257	52745	1	204	2.37082e-46	44	248	16653	16857	1	164	0	205
145	11	sRNA1702441	NZ_VCQT01000029.1 Alcanivorax gelatiniphagus strain MEBiC 08158 ALTA_29, whole genome shotgun sequence	0.785388	0.85214	CAATTTATTGCCGACGGACCGGCCGGTACACTTGTTGACCCGTCACTCGGTTCGGGAACTGGCCAAGAACGGCTTCGCGGATTACCGGCTGCCGTTGACGCCCGAAGGCATCGAACTGGCACGGGATTGGGGCGGGCAGTTGACGCGCCCGGTGTCGGCGTTTTATTCCAGCCCGGTGGGGCGTTGCGTGGACACCGCCAAGGCCATGGCCGAGGGTGC	CAATTGCTT-CCGGCTGAACGGCCGGCCCATCTGTTGACCCGCCATTCGGTGCGCGAGTTGGCGAAGAACGGTTTTGCCGATTATCGCCTGCCGCTGACGCCGGAAGGGATCACCATGGCGCGGGAATGGGGCGCGCGGCTGGAGCGGCCAGTGTCCGCTTTCTATTCCAGCCCGGTGGGCCGCTGCGTGGACACCGCCCGGGCGATGGCCGAGGGCGC	257	95124	1	198	1.0081e-44	27	245	71267	71050	-1	172	1	219
145	12	sRNA1702441	NZ_NMQZ01000066.1 Alcanivorax mobilis strain MT13131 contig66, whole genome shotgun sequence	0.781991	0.821012	TGCCGACGGACCGGCCGGTACACTTGTTGACCCGTCACTCGGTTCGGGAACTGGCCAAGAACGGCTTCGCGGATTACCGGCTGCCGTTGACGCCCGAAGGCATCGAACTGGCACGGGATTGGGGCGGGCAGTTGACGCGCCCGGTGTCGGCGTTTTATTCCAGCCCGGTGGGGCGTTGCGTGGACACCGCCAAGGCCATGGCCGAGGGTGC	TGCCCGCCGATCGGCCCGCCCATCTGGTAACACGCCATTCCGTGCGCGAACTGGCCAAGAACGGGTTCGCCGACTATCGCCTGCCGTTGACCCCAGAGGGCATCACCATGGCCCGTGAATGGGGCGCCCGCTTGGAGCGGCCGGTGGCGGCGTTCTATTCCAGCCCGGTGGGGCGTTGCGTGGACACCGCCGAAGCGATGGCCGAAGGCGC	257	9394	1	192	4.28655e-43	35	245	4839	5049	1	165	0	211
145	13	sRNA1702441	NZ_QYYA01000001.1 Alcanivorax profundi strain MTEO17 scaffold_0, whole genome shotgun sequence	0.75102	0.953307	TACACCCTCGATTACTGCATGCCCTCAATTTATTGCCGACGGACCGGCCGGTACACTTGTTGACCCGTCACTCGGTTCGGGAACTGGCCAAGAACGGCTTCGCGGATTACCGGCTGCCGTTGACGCCCGAAGGCATCGAACTGGCACGGGATTGGGGCGGGCAGTTGACGCGCCCGGTGTCGGCGTTTTATTCCAGCCCGGTGGGGCGTTGCGTGGACACCGCCAAGGCCATGGCCGAGGGTGCG	TACACCCGCGATTGCTGGAAGCTCTCAACCTGTTGCCCGGGGACAAACCTGTCCACCTGCTCACCCGCCATTCCGTGCGGGAACTGGCCAAGAATGGCTTCGCCGATTACCGCTTGCCGCTGACCCCGGAGGGGGTGGATATGGCGCGTGACTGGGGGAGCAAGCTGAATCGTCCGGTGGATGCCTTCTACTCCAGCCCGGTGGGCCGTTGTGTCAACACGGCCAAGGCCATGGCAGAAGGGGCG	257	1153483	1	184	6.3618e-41	2	246	334344	334588	1	184	0	245
146	1	sRNA1705918	NC_018691.1 Alcanivorax dieselolei B5, complete sequence	1	1	GTTTTTGTTTTTCGTCTTTCGCTGTCAACTCTGTTTTATGTTCCCAGCGGCCACCCCACCGCGATCCAGACGCCCAGTAGAATGGACCAGCCCAGCAGCAGGGTCAGGCTGTAGGGCAGCATCAAGGCGATCAGGGTGCCGACCCCGGTGTCCGCCTGGTAGCGGCGGGCGAAGCCCAGCACCAGGGCGAAGTAGGGCATCAGCGGGGTGATGATGTTGGTGCTGGAGTCGCCCACGCGGTAGGCGGCCTGGGTGGCTTCCGGATCAATGCCGAGCAGC	GTTTTTGTTTTTCGTCTTTCGCTGTCAACTCTGTTTTATGTTCCCAGCGGCCACCCCACCGCGATCCAGACGCCCAGTAGAATGGACCAGCCCAGCAGCAGGGTCAGGCTGTAGGGCAGCATCAAGGCGATCAGGGTGCCGACCCCGGTGTCCGCCTGGTAGCGGCGGGCGAAGCCCAGCACCAGGGCGAAGTAGGGCATCAGCGGGGTGATGATGTTGGTGCTGGAGTCGCCCACGCGGTAGGCGGCCTGGGTGGCTTCCGGATCAATGCCGAGCAGC	279	4928223	1	558	2.12204e-142	1	279	1705918	1706196	1	279	0	279
146	2	sRNA1705918	NZ_OBMO01000019.1 Alcanivorax xenomutans strain JC109, whole genome shotgun sequence	0.95	0.860215	GTTCCCAGCGGCCACCCCACCGCGATCCAGACGCCCAGTAGAATGGACCAGCCCAGCAGCAGGGTCAGGCTGTAGGGCAGCATCAAGGCGATCAGGGTGCCGACCCCGGTGTCCGCCTGGTAGCGGCGGGCGAAGCCCAGCACCAGGGCGAAGTAGGGCATCAGCGGGGTGATGATGTTGGTGCTGGAGTCGCCCACGCGGTAGGCGGCCTGGGTGGCTTCCGGATCAATGCCGAGCAGC	GTTCCCAGCGGCCATCCCACCGCGATCCAGACGCCCAGCAGAATCGACCAGCCCAGTAGCAGGGTCAGGCTGTAGGGCAGCATTAGCGCGATCAGCGTGCCGACCCCGGTGTCCGCCTGGTAGCGGCGGGCGAAGCCCAGGACCAGGGCGAAGTAGGGCATCAGCGGGGTGATGATATTGGTGCTGGAGTCGCCCACGCGATAGGCGGCCTGGGTGGCTTCCGGATCGATGCCGAGCAGC	279	111379	1	420	6.0905e-105	40	279	170	409	1	228	0	240
146	3	sRNA1705918	NZ_JAEKJB010000002.1 Alcanivorax marinus strain SY10-13 SY10-13_ctg0002, whole genome shotgun sequence	0.864979	0.849462	CCCAGCGGCCACCCCACCGCGATCCAGACGCCCAGTAGAATGGACCAGCCCAGCAGCAGGGTCAGGCTGTAGGGCAGCATCAAGGCGATCAGGGTGCCGACCCCGGTGTCCGCCTGGTAGCGGCGGGCGAAGCCCAGCACCAGGGCGAAGTAGGGCATCAGCGGGGTGATGATGTTGGTGCTGGAGTCGCCCACGCGGTAGGCGGCCTGGGTGGCTTCCGGATCAATGCCGAGCAGC	CCCAGGGGCCAGCCGAAGCCGATCCACACCGCCAGCAGAATCGACCAGCCCAGCAGCAACGCCAGGCTGTAGGGCAACATCAGCGCGATCAGAGTGCCGATGCCGGTGTCCGCCCGGTAACGCCGGGCGAAACCCAGCACCAGGGCGAAATATGGCATCAGTGGCGTGATGATGTTGGTGCTGGAATCGCCCACCCGATAGGCGGCCTGGGTGGCCTCCGGATCAATGCCGAGCAGC	279	588039	1	314	3.60298e-76	43	279	42109	42345	1	205	0	237
146	4	sRNA1705918	NZ_ARXR01000021.1 Alcanivorax venustensis ISO4 contig21, whole genome shotgun sequence	0.85654	0.849462	CCCAGCGGCCACCCCACCGCGATCCAGACGCCCAGTAGAATGGACCAGCCCAGCAGCAGGGTCAGGCTGTAGGGCAGCATCAAGGCGATCAGGGTGCCGACCCCGGTGTCCGCCTGGTAGCGGCGGGCGAAGCCCAGCACCAGGGCGAAGTAGGGCATCAGCGGGGTGATGATGTTGGTGCTGGAGTCGCCCACGCGGTAGGCGGCCTGGGTGGCTTCCGGATCAATGCCGAGCAGC	CCGAGCGGCCAGCCAAAGCCGATCCACACCCCCAGCAGCACCGACCAGCCGGCCAGCAGCGCCAGGCTGTAGGGCAGCATCAGCGCGATCAGCGTGCCGATGCCGGTGTCGCTCCGGTAACGGCGGGCGAAGCCCAGCACCAGGGCGAAGTAGGGCATCAGCGGGGTAATGATGTTGGTGCTGGAATCGCCCACCCGGTAGGCGGCCTGAGTGGCTTCCGGATCGATGCCCACCAGC	279	52745	1	304	1.86639e-73	43	279	20011	20247	1	203	0	237
146	5	sRNA1705918	NZ_VCQT01000029.1 Alcanivorax gelatiniphagus strain MEBiC 08158 ALTA_29, whole genome shotgun sequence	0.85654	0.849462	CCCAGCGGCCACCCCACCGCGATCCAGACGCCCAGTAGAATGGACCAGCCCAGCAGCAGGGTCAGGCTGTAGGGCAGCATCAAGGCGATCAGGGTGCCGACCCCGGTGTCCGCCTGGTAGCGGCGGGCGAAGCCCAGCACCAGGGCGAAGTAGGGCATCAGCGGGGTGATGATGTTGGTGCTGGAGTCGCCCACGCGGTAGGCGGCCTGGGTGGCTTCCGGATCAATGCCGAGCAGC	CCCAGCGGCCAGCCGAAGCCGATCCACACCGCCAGCAGGATCGACCAGCCGATCAGTAACGCCAGGCTGTAGGGCAGCATCAGCGCGACCAGGGTGCCGATGCCGGTGTCCGGCTGGTAGCGGCGGGCGAAGCCCAGCACCAGCGCGAAGTAGGGCATCAGCGGAGTAATGATGTTGGTGCTGGAATCGCCCACCCGGTAGGCGGCCTGGGTGGCCTCCGGGGCGATGCCCACCAGC	279	95124	1	304	1.86639e-73	43	279	67872	67636	-1	203	0	237
146	6	sRNA1705918	NZ_JABJWH010000009.1 Alcanivorax profundimaris strain ST75FaO-1 NODE_9_length_200218_cov_350.691101, whole genome shotgun sequence	0.852321	0.849462	CCCAGCGGCCACCCCACCGCGATCCAGACGCCCAGTAGAATGGACCAGCCCAGCAGCAGGGTCAGGCTGTAGGGCAGCATCAAGGCGATCAGGGTGCCGACCCCGGTGTCCGCCTGGTAGCGGCGGGCGAAGCCCAGCACCAGGGCGAAGTAGGGCATCAGCGGGGTGATGATGTTGGTGCTGGAGTCGCCCACGCGGTAGGCGGCCTGGGTGGCTTCCGGATCAATGCCGAGCAGC	CCCAGGGGCCAGCCGAAGCCGATCCACACCGCCAGTAGAACCGACCAGCCCAAAAAAAGCGCCAGGCTGTAGGGCAGCATCAGCGCGATCAGCGTGCCGATGCCGGTGTCCGCCCGGTAACGCCGGGCAAACCCCAGCACCAGGGCGAAGTAGGGCATCAGCGGCGTGATGATGTTGGTGCTGGAATCGCCCACCCGATAGGCCGCCTGGGTGGCTTCCGGATCAATCCCCACCAGC	279	200302	1	298	7.9361e-72	43	279	148982	148746	-1	202	0	237
146	7	sRNA1705918	NZ_ARXU01000004.1 Alcanivorax jadensis T9 contig4, whole genome shotgun sequence	0.843882	0.849462	CCCAGCGGCCACCCCACCGCGATCCAGACGCCCAGTAGAATGGACCAGCCCAGCAGCAGGGTCAGGCTGTAGGGCAGCATCAAGGCGATCAGGGTGCCGACCCCGGTGTCCGCCTGGTAGCGGCGGGCGAAGCCCAGCACCAGGGCGAAGTAGGGCATCAGCGGGGTGATGATGTTGGTGCTGGAGTCGCCCACGCGGTAGGCGGCCTGGGTGGCTTCCGGATCAATGCCGAGCAGC	CCCAACGGCCAGCCAAACCCGATCCATACCCCCAGCAATACCGACCACCCCAACAACAGCGTCAGGCTATAGGGCAGCATCAGTGCGATCAGGGTGCCGATGCCGGTGTCTGGCTGGTAGCGGCGGGCGAAGCCAAGTACCAGCACGAAATAGGGCATCAGCGGGGTGATGATATTGGTGCTGGAATCGCCTACCCGGTAGGCCGCCTGGGTGGCTTCCGGGGAAATGCCCAGCAGC	279	298895	1	288	4.111e-69	43	279	278866	279102	1	200	0	237
146	8	sRNA1705918	NZ_WIRE01000002.1 Alcanivorax sediminis strain PA15-N-34 NODE_2_length_337622_cov_67.644623, whole genome shotgun sequence	0.825203	0.88172	TTTTATGTTCCCAGCGGCCACCCCACCGCGATCCAGACGCCCAGTAGAATGGACCAGCCCAGCAGCAGGGTCAGGCTGTAGGGCAGCATCAAGGCGATCAGGGTGCCGACCCCGGTGTCCGCCTGGTAGCGGCGGGCGAAGCCCAGCACCAGGGCGAAGTAGGGCATCAGCGGGGTGATGATGTTGGTGCTGGAGTCGCCCACGCGGTAGGCGGCCTGGGTGGCTTCCGGATCAATGCCGAGCAGC	TTTTAAGGTCCCAGCGGCCATCCAAACCCGATCCACACCCCCAACAACACTGACCATCCCGCCAACAGCGTCAGGCTGTACGGCAGCATCATGGCCATCAGGGTGCCAATGCCGGTATCAGCCTGATAGCGTCGGGCGAAGCCGAGCACCAGGACGAAGTAGGGCATGAGTGGGGTGATGATATTGGTGCTGGAATCACCGACGCGATAAGCCGCCTGGGTGGCTTCAGGGTCAATGCCGATCAGC	279	337622	1	276	7.43286e-66	34	279	321000	321245	1	203	0	246
146	9	sRNA1705918	NZ_QYYA01000001.1 Alcanivorax profundi strain MTEO17 scaffold_0, whole genome shotgun sequence	0.834043	0.842294	CCCAGCGGCCACCCCACCGCGATCCAGACGCCCAGTAGAATGGACCAGCCCAGCAGCAGGGTCAGGCTGTAGGGCAGCATCAAGGCGATCAGGGTGCCGACCCCGGTGTCCGCCTGGTAGCGGCGGGCGAAGCCCAGCACCAGGGCGAAGTAGGGCATCAGCGGGGTGATGATGTTGGTGCTGGAGTCGCCCACGCGGTAGGCGGCCTGGGTGGCTTCCGGATCAATGCCGAGCA	CCCAGCGGCCAGCCAAACCCGATCCAGATTCCCAGTAACACCGACCACCCCACCAGTAGCGTCAGGCTGTAGGGCAGCATGAGTGCCATCAAGGTGCCGATGCCGGTGTCGGGTTGATAGCGCCGGGCGAAGCCCAGTACCAGCACGAAGTAGGGCATGAGCGGGGTAATGATATTGGTGCTGGAATCGCCCACCCGGTAGGCCGCCTGGGTGGCTTCGGGTTCGATGCCCAGCA	279	1153483	1	274	2.59432e-65	43	277	338211	338445	1	196	0	235
146	10	sRNA1705918	NZ_ARXV01000001.1 Alcanivorax nanhaiticus strain 19-m-6 contig1, whole genome shotgun sequence	0.821577	0.863799	TGTTCCCAGCGGCCACCCCACCGCGATCCAGACGCCCAGTAGAATGGACCAGCCCAGCAGCAGGGTCAGGCTGTAGGGCAGCATCAAGGCGATCAGGGTGCCGACCCCGGTGTCCGCCTGGTAGCGGCGGGCGAAGCCCAGCACCAGGGCGAAGTAGGGCATCAGCGGGGTGATGATGTTGGTGCTGGAGTCGCCCACGCGGTAGGCGGCCTGGGTGGCTTCCGGATCAATGCCGAGCAGC	TGGTCCAAGCGGCCACCCAAACCCTATCCACACTCCCAACAACACCGACCACCCCGCCAACAACGTCAGGCTGTACGGCAGCATCATGGCCATCAGGGTGCCGATGCCAGTGTCTGGCTGGTAACGGCGGGCGAAGCCGAGTACCAGGACAAAGTAGGGCATCAAGGGCGTGATGATGTTGGTGCTGGAATCGCCCACGCGGTAGGCCGCCTGGGTTGCTTCTGGATCGATGCCAATCAGC	279	472158	1	266	3.85032e-63	39	279	400085	399845	-1	198	0	241
146	11	sRNA1705918	NZ_NMQZ01000047.1 Alcanivorax mobilis strain MT13131 contig47, whole genome shotgun sequence	0.817021	0.842294	CCCAGCGGCCACCCCACCGCGATCCAGACGCCCAGTAGAATGGACCAGCCCAGCAGCAGGGTCAGGCTGTAGGGCAGCATCAAGGCGATCAGGGTGCCGACCCCGGTGTCCGCCTGGTAGCGGCGGGCGAAGCCCAGCACCAGGGCGAAGTAGGGCATCAGCGGGGTGATGATGTTGGTGCTGGAGTCGCCCACGCGGTAGGCGGCCTGGGTGGCTTCCGGATCAATGCCGAGCA	CCCAGCGGCCAGCCAAAGCCGATCCACACACCCAGCAGTATTGACCAGCCGAGCAGCAAAGTCAGGCTGTAAGGCAGCATCAGCGCCACCAGCGTGCCGACACCGGTATCACCGCGATAGCGCCGGGCGAATCCCAGCACCAAGGCGAAATAGGGCATCAGGGGCGTGATGATGTTGGTGCTTGAATCGCCCACCCGGTAGGCCGCCTGCGTGGCCTCCGGGGCGATTCCCAGCA	279	35378	1	254	6.96154e-60	43	277	30834	31068	1	192	0	235
146	12	sRNA1705918	NZ_CP004387.1 Alcanivorax pacificus W11-5 chromosome, complete genome	0.795745	0.842294	CCCAGCGGCCACCCCACCGCGATCCAGACGCCCAGTAGAATGGACCAGCCCAGCAGCAGGGTCAGGCTGTAGGGCAGCATCAAGGCGATCAGGGTGCCGACCCCGGTGTCCGCCTGGTAGCGGCGGGCGAAGCCCAGCACCAGGGCGAAGTAGGGCATCAGCGGGGTGATGATGTTGGTGCTGGAGTCGCCCACGCGGTAGGCGGCCTGGGTGGCTTCCGGATCAATGCCGAGCA	CCCAGCGGCCAGCCCATGCCCAGCCACAGCGCCAGCAGCAGCGACCAGCCGCACAGCATGATCAGGCTGTAAGGCAGCATCAAGGTCACCAGCGTGCCGACCCCGGCGTCCGCCTGATAGCGGCGCACAAAGCCGAGCACCAGCACAAAGTAGGGCATCAGCGGTGAAATGATATTGGTGGTCGAATCGCCCACGCGATAGGCCGCCTGGGTCGCTTCCGGGCTGATGCCCAGCA	279	4168427	1	230	2.27574e-53	43	277	1583409	1583643	1	187	0	235
146	13	sRNA1705918	NC_008260.1 Alcanivorax borkumensis SK2, complete sequence	0.7897	0.835125	CCCAGCGGCCACCCCACCGCGATCCAGACGCCCAGTAGAATGGACCAGCCCAGCAGCAGGGTCAGGCTGTAGGGCAGCATCAAGGCGATCAGGGTGCCGACCCCGGTGTCCGCCTGGTAGCGGCGGGCGAAGCCCAGCACCAGGGCGAAGTAGGGCATCAGCGGGGTGATGATGTTGGTGCTGGAGTCGCCCACGCGGTAGGCGGCCTGGGTGGCTTCCGGATCAATGCCGAG	CCCAAAGGCCAGCCAAACCCAATCCACACCCCCAATAATACCGACCATCCCAGTAGTAATGTCAGGCTGTAGGGCAGCATCAGTGCAATGAGGGTGCCGATGCCCGTCTCTGGCTGATAGCGGCGAGCGAAACCCAGCACCAGCACAAAATAGGGCATCAGTGGAGTGATGATATTGGTACTGGAGTCGCCCACTCGATAGGCCGCCTGGCTGGCCTCGGGAGAAATGCCCAG	279	3120143	1	220	1.17886e-50	43	275	976433	976665	1	184	0	233
146	14	sRNA1705918	NZ_QGMP01000001.1 Alcanivorax indicus strain SW127 1, whole genome shotgun sequence	0.765258	0.763441	TCCCAGCGGCCACCCCACCGCGATCCAGACGCCCAGTAGAATGGACCAGCCCAGCAGCAGGGTCAGGCTGTAGGGCAGCATCAAGGCGATCAGGGTGCCGACCCCGGTGTCCGCCTGGTAGCGGCGGGCGAAGCCCAGCACCAGGGCGAAGTAGGGCATCAGCGGGGTGATGATGTTGGTGCTGGAGTCGCCCACGCGGTAGGCGGCCTGGGT	TCCCAGTGGCCAGTCAAACGCCACCCACAGACCCAGCAGCACCAGCCAGCCGCCCAGTAGCGCCAGACTGTAGGGCAGCATCAGGGTAATCAGCGTACCGACCCCGGTGGCGGCAACATGCCGCCGGGCAAACGCCAGCACCAGCACAAAGTAGGGCATCAGCGGCGTAATGATGTTGGTGCCTGAATCCCCCACGCGGTAGGCCGCCTGGGT	279	2638783	1	176	1.0341e-38	42	254	2027352	2027140	-1	163	0	213
147	1	sRNA1707648	NC_018691.1 Alcanivorax dieselolei B5, complete sequence	1	1	ATTGGCTCGTTCGGCCACGGACTTGAAAGACAACAAACCGGTGTCCCTGGACTTCGAAGCGGAAGGCTTCGTGCTGCATCTGGATTCCGACCGTCTGCATCATCGGGAACGCCCCCGGGTACTGGAATTCATGGGGCGGGCGGCACGTCGGGTACAGGAGCAGCTTCGTCTCTGAGCGCTTCGGCGAACAGGGGCACCACCGGGAGCGACTATGGCGA	ATTGGCTCGTTCGGCCACGGACTTGAAAGACAACAAACCGGTGTCCCTGGACTTCGAAGCGGAAGGCTTCGTGCTGCATCTGGATTCCGACCGTCTGCATCATCGGGAACGCCCCCGGGTACTGGAATTCATGGGGCGGGCGGCACGTCGGGTACAGGAGCAGCTTCGTCTCTGAGCGCTTCGGCGAACAGGGGCACCACCGGGAGCGACTATGGCGA	218	4928223	1	436	2.0984e-109	1	218	1707648	1707431	-1	218	0	218
147	2	sRNA1707648	NZ_OBMO01000019.1 Alcanivorax xenomutans strain JC109, whole genome shotgun sequence	0.962963	0.990826	TGGCTCGTTCGGCCACGGACTTGAAAGACAACAAACCGGTGTCCCTGGACTTCGAAGCGGAAGGCTTCGTGCTGCATCTGGATTCCGACCGTCTGCATCATCGGGAACGCCCCCGGGTACTGGAATTCATGGGGCGGGCGGCACGTCGGGTACAGGAGCAGCTTCGTCTCTGAGCGCTTCGGCGAACAGGGGCACCACCGGGAGCGACTATGGCGA	TGGCCCGTTCGGCCACGGACTTGAAAGACAACAAACCGGTGTCCCTGGACTTCGAAGCGGAAGGCTTCGTACTGCATCTGGATTCCGACCGTCTGCATCATCGGGAACGCCCCCGGGTACTGGAATTCATGGGGCGGGCGGCGCGTCGGGTACAAGAACAGCTTCGTCTCTGAGTACTTCGGCGGACAGGGGCACCACCGGGAGCGACTATGGCGA	218	111379	1	392	1.84072e-97	3	218	1859	1644	-1	208	0	216
148	1	sRNA1720835	NC_018691.1 Alcanivorax dieselolei B5, complete sequence	1	1	GGAAATAGAAGAAAGATGAAGGAAAAACAGCAACTTAGTGTTCTTAAATTGGAGGCACGATGGGGCTGGACAGGTAAAAAAACTTAGGAACATACTTAACGGCATGCCCGCGTCCGCTGCCCTTGGTGGTAACGTGGAAATGACATTGAATGCCTCTTTGGCATCATTAAAGGAATATCCCTGGCCTGTGAAACGGAAGGATGTTCCACGAAAGTGGATCGTCGCGTGCCCGCGGCGATGAAATAAAACGGCAAAACAACAACAAAGTGGAGAGCTTAAATGTTGAAGCCCGTTCGTACCCTCGTCACCGCCTCCTTGCTGCTGGCAGGTAGTGCCGTCAGCGCCGCGGAGACGGTGAAACTCGC	GGAAATAGAAGAAAGATGAAGGAAAAACAGCAACTTAGTGTTCTTAAATTGGAGGCACGATGGGGCTGGACAGGTAAAAAAACTTAGGAACATACTTAACGGCATGCCCGCGTCCGCTGCCCTTGGTGGTAACGTGGAAATGACATTGAATGCCTCTTTGGCATCATTAAAGGAATATCCCTGGCCTGTGAAACGGAAGGATGTTCCACGAAAGTGGATCGTCGCGTGCCCGCGGCGATGAAATAAAACGGCAAAACAACAACAAAGTGGAGAGCTTAAATGTTGAAGCCCGTTCGTACCCTCGTCACCGCCTCCTTGCTGCTGGCAGGTAGTGCCGTCAGCGCCGCGGAGACGGTGAAACTCGC	365	4928223	1	730	0	1	365	1720835	1721199	1	365	0	365
148	2	sRNA1720835	NZ_OBMO01000019.1 Alcanivorax xenomutans strain JC109, whole genome shotgun sequence	0.958904	1	GGAAATAGAAGAAAGATGAAGGAAAAACAGCAACTTAGTGTTCTTAAATTGGAGGCACGATGGGGCTGGACAGGTAAAAAAACTTAGGAACATACTTAACGGCATGCCCGCGTCCGCTGCCCTTGGTGGTAACGTGGAAATGACATTGAATGCCTCTTTGGCATCATTAAAGGAATATCCCTGGCCTGTGAAACGGAAGGATGTTCCACGAAAGTGGATCGTCGCGTGCCCGCGGCGATGAAATAAAACGGCAAAACAACAACAAAGTGGAGAGCTTAAATGTTGAAGCCCGTTCGTACCCTCGTCACCGCCTCCTTGCTGCTGGCAGGTAGTGCCGTCAGCGCCGCGGAGACGGTGAAACTCGC	GGAAATAGAAGAAAGATGAAGGAAAAACAGCAACTTAGTGTTCTTAAATTGGACGCAAGATGGGGCTGGACAGGTAAAAAAACTTAGGAACATACTTAACGGCATGGCCGCGTCCGCCGCTCCTGGTGGTAACGTGGAAATAACATTGAATGCCTCTTTGGCATCATCAAAGGAATATCCCTGGCCTGTGAAACGGAAGGATGTTCCACGAAAGTGGATCGTCGCGTGCCCGCGGCGATGAAATAAAACGGCAAAACAACAACAAAGTGGAGAGCCTAAATGTTGAAGTCCGTTCGTACCCTCGTCACCGCCTCCTTGCTGCTGGCTGGTACCGCCGCCAGCGCCGCGGAGACAGTGAAACTCGC	365	111379	1	654	2.48242e-168	1	365	11699	12063	1	350	0	365
149	1	sRNA1726326	NC_018691.1 Alcanivorax dieselolei B5, complete sequence	1	1	TTTTACCGCACCAGCCTGGACGGCCTCCCAACCGGCCGTCCGCGTTGGCCGTGCCCCTACCCTCTCCTGGGTACCCTTCCCCGGGCACGACCACATCATGAGGGCCGCTGGTGCGGTTT	TTTTACCGCACCAGCCTGGACGGCCTCCCAACCGGCCGTCCGCGTTGGCCGTGCCCCTACCCTCTCCTGGGTACCCTTCCCCGGGCACGACCACATCATGAGGGCCGCTGGTGCGGTTT	119	4928223	1	238	5.69722e-56	1	119	1726326	1726208	-1	119	0	119
149	2	sRNA1726326	NZ_OBMO01000019.1 Alcanivorax xenomutans strain JC109, whole genome shotgun sequence	0.991597	1	TTTTACCGCACCAGCCTGGACGGCCTCCCAACCGGCCGTCCGCGTTGGCCGTGCCCCTACCCTCTCCTGGGTACCCTTCCCCGGGCACGACCACATCATGAGGGCCGCTGGTGCGGTTT	TTTTACCGCACCAGCCTGGACGGCCTCCCAACCGGCCGTCCGCGTTGGCCGTGCCC-TACCCTCTCCTGGGTACCCTTCCCCGGGCACGACCACATCATGAGGGCCGCTGGTGCGGTTT	119	111379	1	228	2.95123e-53	1	119	20648	20531	-1	118	1	119
150	1	sRNA1766916	NC_018691.1 Alcanivorax dieselolei B5, complete sequence	1	1	TCAGACTTTCAGGCAGTTGCCCGCGCTCGATGGCGCGGCCAAGGATGATTCGCATGGATTTGGAGGCTTCCAGAAAGGATTCCTTCTGGCGGGCCATCAGAGGATCGGTTTCCACAGTAAATTCACATTTTTGGAATATGATCTCCAATACCCGCCGACGGCTCGGATCACGGACGGTTTCACAGAGCACGTAGATCAGGAATTCCCGCAACCGCCCCAGCGGATCCTTCTCTTCAGGGTGCTCCGCCCGCTGCGCCAAAGCCTCCAGCGGCAAACGCTTTCGCTCCAACATGGCGGCAAAAACATCATGTTTGTTTTTGAAATGCCAATAAATGGCACCACGAGTGAACCCCGCCGCGCCGGCGATGTCATTCAAGGAGGTCCTCGATACGCCTTTTTCATGAAAGACGCGCTCCGCCGCGTCGAGTATCTGCTCACGGGTCTCCTGAGCTTCCGCCTTGGTGCGCCTC	TCAGACTTTCAGGCAGTTGCCCGCGCTCGATGGCGCGGCCAAGGATGATTCGCATGGATTTGGAGGCTTCCAGAAAGGATTCCTTCTGGCGGGCCATCAGAGGATCGGTTTCCACAGTAAATTCACATTTTTGGAATATGATCTCCAATACCCGCCGACGGCTCGGATCACGGACGGTTTCACAGAGCACGTAGATCAGGAATTCCCGCAACCGCCCCAGCGGATCCTTCTCTTCAGGGTGCTCCGCCCGCTGCGCCAAAGCCTCCAGCGGCAAACGCTTTCGCTCCAACATGGCGGCAAAAACATCATGTTTGTTTTTGAAATGCCAATAAATGGCACCACGAGTGAACCCCGCCGCGCCGGCGATGTCATTCAAGGAGGTCCTCGATACGCCTTTTTCATGAAAGACGCGCTCCGCCGCGTCGAGTATCTGCTCACGGGTCTCCTGAGCTTCCGCCTTGGTGCGCCTC	470	4928223	1	940	0	1	470	1766916	1766447	-1	470	0	470
150	2	sRNA1766916	NZ_OBMO01000019.1 Alcanivorax xenomutans strain JC109, whole genome shotgun sequence	0.974468	1	TCAGACTTTCAGGCAGTTGCCCGCGCTCGATGGCGCGGCCAAGGATGATTCGCATGGATTTGGAGGCTTCCAGAAAGGATTCCTTCTGGCGGGCCATCAGAGGATCGGTTTCCACAGTAAATTCACATTTTTGGAATATGATCTCCAATACCCGCCGACGGCTCGGATCACGGACGGTTTCACAGAGCACGTAGATCAGGAATTCCCGCAACCGCCCCAGCGGATCCTTCTCTTCAGGGTGCTCCGCCCGCTGCGCCAAAGCCTCCAGCGGCAAACGCTTTCGCTCCAACATGGCGGCAAAAACATCATGTTTGTTTTTGAAATGCCAATAAATGGCACCACGAGTGAACCCCGCCGCGCCGGCGATGTCATTCAAGGAGGTCCTCGATACGCCTTTTTCATGAAAGACGCGCTCCGCCGCGTCGAGTATCTGCTCACGGGTCTCCTGAGCTTCCGCCTTGGTGCGCCTC	TCAGGCTTTCGGGCAGTTGCCCGCGCTCAATGGCACGGCCAAGGATGATTCGCATGGATTTGGAGGCTTCCAGGAAGGATTCCTTCTGGCGGGTCATCAGAGGATCAGTTTCCACAGTAAATTCACATTTTTGGAATATGATCTCCAATACCCGCCGACGGCTCGGATCACGGACGGTTTCACAGAGCACGTAGATCAGGAATTCCCGCAAACGCCCCAGCGGATCCTTCTCTTCAGGGTGCTCCGCCCGCTGCGCCAAAGCCTCGAGCGGCAAACGCTTTCGCTCCAACATGGCGGCAAAAACATCATGTTTGTTTTTGAAGTGCCAATAAATGGCACCACGAGTGAACCCCGCGGCGCCGGCGATGTCATTCAAGGAGGTCCTCGATACGCCCTTTTCATGAAAGACGCGCTCCGCCGCGTCGAGTATCTGCTCACGGGTCTCCTGAGCTTCCGCCTTGGTGCGCCTC	470	111379	1	880	0	1	470	61333	60864	-1	458	0	470
151	1	sRNA1769065	NC_018691.1 Alcanivorax dieselolei B5, complete sequence	1	1	TGCCGTATCATCTCCCCCACGGTATTCAGGGGGTGCGCGGCCTGGACGGTCTGGATCTGAGCGGACGCGGCATTCCCGATGAGCATGCATTGCTGGAGCGTTACTGTCGCGGTTGTGGCCGCGATGGCATCAGCGACTGGCCGGTATTTCTGGCCTTCGCGCTGTTCCGCACCGCGGCGATCCTGCAGGGGGTCTACGCCCGGGCCCTGCAGGGCAACGCCAGCAACCGTGATGCGTTGGAAGTCGGCAAACGGGCCGGACTGATGGCCGAGCGCGGCTGGCAAATCGCCCGTACTCACCAATAAACAGCTAATGACAGCCCCTCGGGCGTCATCATCGCTTCATTCCGACCGTGCAGCATAGGCGGCGCGGTCGGTAGACAAGA	TGCCGTATCATCTCCCCCACGGTATTCAGGGGGTGCGCGGCCTGGACGGTCTGGATCTGAGCGGACGCGGCATTCCCGATGAGCATGCATTGCTGGAGCGTTACTGTCGCGGTTGTGGCCGCGATGGCATCAGCGACTGGCCGGTATTTCTGGCCTTCGCGCTGTTCCGCACCGCGGCGATCCTGCAGGGGGTCTACGCCCGGGCCCTGCAGGGCAACGCCAGCAACCGTGATGCGTTGGAAGTCGGCAAACGGGCCGGACTGATGGCCGAGCGCGGCTGGCAAATCGCCCGTACTCACCAATAAACAGCTAATGACAGCCCCTCGGGCGTCATCATCGCTTCATTCCGACCGTGCAGCATAGGCGGCGCGGTCGGTAGACAAGA	385	4928223	1	770	0	1	385	1769065	1769449	1	385	0	385
151	2	sRNA1769065	NZ_OBMO01000019.1 Alcanivorax xenomutans strain JC109, whole genome shotgun sequence	0.885714	1	TGCCGTATCATCTCCCCCACGGTATTCAGGGGGTGCGCGGCCTGGACGGTCTGGATCTGAGCGGACGCGGCATTCCCGATGAGCATGCATTGCTGGAGCGTTACTGTCGCGGTTGTGGCCGCGATGGCATCAGCGACTGGCCGGTATTTCTGGCCTTCGCGCTGTTCCGCACCGCGGCGATCCTGCAGGGGGTCTACGCCCGGGCCCTGCAGGGCAACGCCAGCAACCGTGATGCGTTGGAAGTCGGCAAACGGGCCGGACTGATGGCCGAGCGCGGCTGGCAAATCGCCCGTACTCACCAATAAACAGCTAATGACAGCCCCTCGGGCGTCATCATCGCTTCATTCCGACCGTGCAGCATAGGCGGCGCGGTCGGTAGACAAGA	TGCCATATCATCTGCCCCACGGTATTCAAGGGGTACGCGGTCTGGACGGTCTGGATCTGAGCGAGCGCGGTATTCCCGATGAGCGTGCATTGCTGGAGCGTTACTGTCGCGGTTGTGGCCGCGATGGCATCAGCGACTGGCCGGTATTCCTGGCCTTCGCGCTGTTCCGCACCGCGGCGATCCTGCAGGGGGTTTATGCCCGGGCCCTGCAGGGCAACGCCAGCAATCGTGACGCGTTGGAAGTCGGTAAGCGGGCCGGACTGATGGCCGAGCGCGGCTGGCAAATCGCCCGCATGCACCAATAGCCCGAT----------CGGCGAGCGTCATCATCGCTTCACGCCGGCCGTACAACATTGGCGGCGCGGACGGTAAACAAGA	385	111379	1	554	3.65803e-141	1	385	63263	63637	1	341	10	385
151	3	sRNA1769065	NZ_VCQT01000015.1 Alcanivorax gelatiniphagus strain MEBiC 08158 ALTA_15, whole genome shotgun sequence	0.832765	0.761039	TGCCGTATCATCTCCCCCACGGTATTCAGGGGGTGCGCGGCCTGGACGGTCTGGATCTGAGCGGACGCGGCATTCCCGATGAGCATGCATTGCTGGAGCGTTACTGTCGCGGTTGT-GGCCGCGATGGCATCAGCGACTGGCCGGTATTTCTGGCCTTCGCGCTGTTCCGCACCGCGGCGATCCTGCAGGGGGTCTACGCCCGGGCCCTGCAGGGCAACGCCAGCAACCGTGATGCGTTGGAAGTCGGCAAACGGGCCGGACTGATGGCCGAGCGCGGCTGGCAAATCGCCCG	TGCCCTACCATCTGCCCCACGGGGTGAATGGGGTGCGCGGCCTGGACGGCCTGGACCTGACCGCCCGGGGCATTCCCGACGAACACACCCTGCTGGAGCGCTACTG-CGAGAGCGCCGGCCGTGACGGCATCAACGACTGGCCGGTGTTCCTGGCCTTCGCCCTGTTCCGCACCGCGGCGATTCTGCAAGGCGTCCACGCCCGCGCGCTGCAGGGCAACGCCAGCAACCGGGATGCCCTGGAAGTGGGCAAACGCGCCGGCCTGATGGCCGAACGGGGCTGGCAGATCGCCCG	385	51215	1	332	6.63142e-81	1	292	10058	10349	1	244	2	293
151	4	sRNA1769065	NZ_JABJWH010000009.1 Alcanivorax profundimaris strain ST75FaO-1 NODE_9_length_200218_cov_350.691101, whole genome shotgun sequence	0.816993	0.794805	TGCCGTATCATCTCCCCCACGGTATTCAGGGGGTGCGCGGCCTGGACGGTCTGGATCTGAGCGGACGCGGCATTCCCGATGAGCATGCATTGCTGGAGCGTTACTGTCGCGGTTGT-GGCCGCGATGGCATCAGCGACTGGCCGGTATTTCTGGCCTTCGCGCTGTTCCGCACCGCGGCGATCCTGCAGGGGGTCTACGCCCGGGCCCTGCAGGGCAACGCCAGCAACCGTGATGCGTTGGAAGTCGGCAAACGGGCCGGACTGATGGCCGAGCGCGGCTGGCAAATCGCCCGTACTCACCAATAA	TGCCGTACCACATGCCCCACGGCGTTAACGGCGTGCGCGGCCTGGACGGCCTGGATCTGACCGCCCGCGGCATCCCCGACGAACGCGCCCTGCTGGAGCGTTACTG-CGAGGGCGCCGGCCGCGACGGCATCAACGACTGGCCGGTGTTCCTGGCGTTCGCGTTGTTCCGTTCGGCGGCGATTCTGCAGGGGGTGTACGCCCGCGCCCTGCAGGGCAACGCCAGTGACCGCAACGCCCTGGAGGTGGGCAAGCGGGCCGGGTTGATCGCCGAGCGCGGCTGGCAGATCGCCCGCGCCCACAAATAA	385	200302	1	324	9.8419e-79	1	305	65783	65479	-1	250	2	306
151	5	sRNA1769065	NZ_NMQZ01000042.1 Alcanivorax mobilis strain MT13131 contig42, whole genome shotgun sequence	0.821918	0.758442	TGCCGTATCATCTCCCCCACGGTATTCAGGGGGTGCGCGGCCTGGACGGTCTGGATCTGAGCGGACGCGGCATTCCCGATGAGCATGCAT--TGCTGGAGCGTTACTGTCGCGGTTGTGGCCGCGATGGCATCAGCGACTGGCCGGTATTTCTGGCCTTCGCGCTGTTCCGCACCGCGGCGATCCTGCAGGGGGTCTACGCCCGGGCCCTGCAGGGCAACGCCAGCAACCGTGATGCGTTGGAAGTCGGCAAACGGGCCGGACTGATGGCCGAGCGCGGCTGGCAAATCGCC	TGCCGTTTCATTTGCCCCACGGCATTCAGGGCGTGCGCGGGCTCGACGGCCTGGACCTGTCGGCGCGCGGCATCCCGGACGAGC--GCAGCCTGCTGGAACGTTATTGCCTCGGCAGTGGCCGGGACGGCATCAGCGATTGGCCGGTCTACCTGGCCTTCGCCCTGTTCCGCACCGCCGCCATTCTGCAAGGCGTATACGCCCGCGCCTTGCAGGGCAACGCCAGCAACCGCGACGCCCTGGAAGTGGGCAAACGCGCCGGCCTGATGGCCGAACGCGGCTGGCAGATCGCC	385	46500	1	318	4.18488e-77	1	290	9230	8941	-1	240	4	292
151	6	sRNA1769065	NZ_JAEKJB010000002.1 Alcanivorax marinus strain SY10-13 SY10-13_ctg0002, whole genome shotgun sequence	0.794118	0.794805	TGCCGTATCATCTCCCCCACGGTATTCAGGGGGTGCGCGGCCTGGACGGTCTGGATCTGAGCGGACGCGGCATTCCCGATGAGCATGCATTGCTGGAGCGTTACTGTCGCGGTTGT-GGCCGCGATGGCATCAGCGACTGGCCGGTATTTCTGGCCTTCGCGCTGTTCCGCACCGCGGCGATCCTGCAGGGGGTCTACGCCCGGGCCCTGCAGGGCAACGCCAGCAACCGTGATGCGTTGGAAGTCGGCAAACGGGCCGGACTGATGGCCGAGCGCGGCTGGCAAATCGCCCGTACTCACCAATAA	TGCCGTACCATATGCCCCATGGCGTCAACGGCGTGCGGGGCCTGGATGGGCTTGATCTGGCCGCCCGCGGCATCCCCGACGAGCGTACCCTGCTGGAACGCTACTG-CGAGGGCGCCGGCCGTGATGGCATCAGCGACTGGCCGGTGTTCCTGGCGTTCGCCCTGTTCCGCTCGGCGGCGATTCTGCAGGGCGTTTACGCCCGCGCCCTGCAAGGTAACGCCAGCGATCGAAACGCTCTGGAAGTGGGCAAACGCGCCGGGCTGATCGCCGAGCGGGGCTGGCAGATCGCGCGGACCCATAAATAA	385	588039	1	288	5.81707e-69	1	305	123863	124167	1	243	2	306
151	7	sRNA1769065	NZ_ARXR01000008.1 Alcanivorax venustensis ISO4 contig8, whole genome shotgun sequence	0.792388	0.750649	TGCCGTATCATCTCCCCCACGGTATTCAGGGGGTGCGCGGCCTGGACGGTCTGGATCTGAGCGGACGCGGCATTCCCGATGAGCATGCATTGCTGGAGCGTTACTGTCGCGGTTGTGGCCGCGATGGCATCAGCGACTGGCCGGTATTTCTGGCCTTCGCGCTGTTCCGCACCGCGGCGATCCTGCAGGGGGTCTACGCCCGGGCCCTGCAGGGCAACGCCAGCAACCGTGATGCGTTGGAAGTCGGCAAACGGGCCGGACTGATGGCCGAGCGCGGCTGGCAAATCGC	TGCCGTACCACATGCCCCACGGCGTCAACGGTGTGCGCGGCCTCGACGGCCTGGACCTGCGCGCCCGCGGCATCCCCGACGAGCAGAGCCTGCTGCAGCGCTACTGCGAAGGCGCCGGCCGCGACGGCATCAACGACTGGCCGGTGTTCCTGGCCTTTGCCTTGTTCCGTTCCGCCGCTATTCTGCAAGGCGTTTACGCCCGCGCCCTGCAAGGCAACGCCAGCAACCGCAACGCCCTGGAAGTGGGCAAGCGGGCCGGGCTGATCGCCGAGCGCGGCTGGCAGATCGC	385	164112	1	278	3.01332e-66	1	289	22587	22875	1	229	0	289
152	1	sRNA1770369	NC_018691.1 Alcanivorax dieselolei B5, complete sequence	1	1	TATTCCATTTGGCGGGCCGCGGAGTTCGAAAGGGTCTCGGTCGCCGAAGGTTAACGACGTTTTCCGAAGCATTTCCGCCCAGGCGGAAGTGGCGGTTTCGTCGTATCACCTGTTGCCTATGCAGCACCATATGCAGCA	TATTCCATTTGGCGGGCCGCGGAGTTCGAAAGGGTCTCGGTCGCCGAAGGTTAACGACGTTTTCCGAAGCATTTCCGCCCAGGCGGAAGTGGCGGTTTCGTCGTATCACCTGTTGCCTATGCAGCACCATATGCAGCA	138	4928223	1	276	3.31986e-66	1	138	1770369	1770506	1	138	0	138
152	2	sRNA1770369	NZ_OBMO01000019.1 Alcanivorax xenomutans strain JC109, whole genome shotgun sequence	0.938462	0.942029	TATTCCATTTGGCGGGCCGCGGAGTTCGAAAGGGTCTCGGTCGCCGAAGGTTAACGACGTTTTCCGAAGCATTTCCG-CCCAGGCGGAAGTGGCGGTTTCGTCGTATCACCTGTTGCCTATGCAGCACCA	TATTCCATTTGGCGGGCCGTGAAGTACGAAAGGGTCTCGACCGCCGAAGGTTAACGACGTTTTCCGAAGCATTTCCGCCCCGGGCGGAAGTGGCGGTTTCGTCGTATCACCTGTTGCCTATGCAGCAACA	138	111379	1	216	6.4145e-50	1	129	64523	64652	1	122	1	130
153	1	sRNA1783236	NC_018691.1 Alcanivorax dieselolei B5, complete sequence	1	1	GAAAGCGGGCTCGGAAACGTCTCACTGCTCGACAAGGTGGGGCGCCCACAAGCCTTTTCTGGAGCGCGCCTTTTCGCGTGTCAGCGTGTTGCGTGTCAGCGTGCTAGCGG	GAAAGCGGGCTCGGAAACGTCTCACTGCTCGACAAGGTGGGGCGCCCACAAGCCTTTTCTGGAGCGCGCCTTTTCGCGTGTCAGCGTGTTGCGTGTCAGCGTGCTAGCGG	110	4928223	1	220	3.96065e-51	1	110	1783236	1783345	1	110	0	110
154	1	sRNA1807271	NC_018691.1 Alcanivorax dieselolei B5, complete sequence	1	1	GCGGAAATGGTGGGCCGGGTGGCCGATCGCGCGGTGCAGATTCACGGCGGTTCCGGCTACATGTCCGAATACGCGGTGGAGCGTTTCTATCGCGATGTGCGTCTGTTCAGGATCTACGAAGGCACCACCCAGATCCAGCAGATCGTGATCGCTCGCAACATGGTGCGCGAGGCACAGTAAACGCCGCTTTGCTGGCGATCACGACTGGCATTGGG	GCGGAAATGGTGGGCCGGGTGGCCGATCGCGCGGTGCAGATTCACGGCGGTTCCGGCTACATGTCCGAATACGCGGTGGAGCGTTTCTATCGCGATGTGCGTCTGTTCAGGATCTACGAAGGCACCACCCAGATCCAGCAGATCGTGATCGCTCGCAACATGGTGCGCGAGGCACAGTAAACGCCGCTTTGCTGGCGATCACGACTGGCATTGGG	215	4928223	1	430	8.78322e-108	1	215	1807271	1807057	-1	215	0	215
154	1	sRNA1807271	NC_018691.1 Alcanivorax dieselolei B5, complete sequence	0.789474	0.795349	CGGAAATGGTGGGCCGGGTGGCCGATCGCGCGGTGCAGATTCACGGCGGTTCCGGCTACATGTCCGAATACGCGGTGGAGCGTTTCTATCGCGATGTGCGTCTGTTCAGGATCTACGAAGGCACCACCCAGATCCAGCAGATCGTGATCGCTCGCAACATGGTGCGCGAGG	CGGAAATGTGCGGTCGTGTGGCGGACCGCGCGGTGCAGATTCACGGTGGCGCCGGCTATATGTCCGAGTACGGCATCGAACGGTTTTACCGTGACGTGCGGCTGTTCCGTATCTATGAAGGCACCACTCAGATTCAACAAATCGTCATCGCGCGCAATATGTTACGCGCGG	215	4928223	2	162	4.87505e-35	2	172	2203888	2204058	1	135	0	171
154	2	sRNA1807271	NZ_OBMO01000019.1 Alcanivorax xenomutans strain JC109, whole genome shotgun sequence	0.953368	0.897674	GCGGAAATGGTGGGCCGGGTGGCCGATCGCGCGGTGCAGATTCACGGCGGTTCCGGCTACATGTCCGAATACGCGGTGGAGCGTTTCTATCGCGATGTGCGTCTGTTCAGGATCTACGAAGGCACCACCCAGATCCAGCAGATCGTGATCGCTCGCAACATGGTGCGCGAGGCACAGTAAACGCCGCTTTGCT	GCGGAAATGGTGGGCCGTGTGGCCGATCGCGCGGTGCAGATTCACGGTGGTTCCGGCTATATGTCCGAATACGCGGTGGAGCGTTTCTATCGCGATGTGCGTCTGTTCCGGATCTACGAAGGTACCACCCAGATCCAGCAGATCGTGATCGCTCGCAACATGGTGCGCGAGGCCCAGTAAACGCCACCCTGCT	215	111379	1	340	2.35895e-83	1	193	106587	106395	-1	184	0	193
154	3	sRNA1807271	NZ_JABJWH010000009.1 Alcanivorax profundimaris strain ST75FaO-1 NODE_9_length_200218_cov_350.691101, whole genome shotgun sequence	0.893855	0.832558	GCGGAAATGGTGGGCCGGGTGGCCGATCGCGCGGTGCAGATTCACGGCGGTTCCGGCTACATGTCCGAATACGCGGTGGAGCGTTTCTATCGCGATGTGCGTCTGTTCAGGATCTACGAAGGCACCACCCAGATCCAGCAGATCGTGATCGCTCGCAACATGGTGCGCGAGGCACAGTA	GCGGAAATGGTGGGCCGGGTGGCCGACCGGGCGGTGCAGATCCACGGCGGCGCCGGCTACATGGCCGAGTACGCGGTGGAACGTTTCTACCGGGACGTGCGTCTGTTCCGGATTTACGAGGGCACCACCCAGATCCAGCAGATCGTGATCGCTCGCGGCATGGTCCGCGACGCGCAGTA	215	200302	1	262	3.50408e-62	1	179	41144	41322	1	160	0	179
154	4	sRNA1807271	NZ_NMQZ01000054.1 Alcanivorax mobilis strain MT13131 contig54, whole genome shotgun sequence	0.883978	0.84186	GCGGAAATGGTGGGCCGGGTGGCCGATCGCGCGGTGCAGATTCACGGCGGTTCCGGCTACATGTCCGAATACGCGGTGGAGCGTTTCTATCGCGATGTGCGTCTGTTCAGGATCTACGAAGGCACCACCCAGATCCAGCAGATCGTGATCGCTCGCAACATGGTGCGCGAGGCACAGTAAA	GCCGAGATGGTGGGCCGCGTTGCCGACCGCGCGGTGCAGATCCACGGTGGCTCCGGCTACATGGCCGAATACGCGGTGGAGCGTTTCTACCGTGACGTGCGCCTGTTCCGGATCTACGAAGGCACCACCCAGATTCAGCAAATCGTGATTGCCCGGAACATGGTGCGCGACGCGCAGTAAA	215	23564	1	256	1.48997e-60	1	181	19450	19270	-1	160	0	181
154	5	sRNA1807271	NZ_JAEKJB010000002.1 Alcanivorax marinus strain SY10-13 SY10-13_ctg0002, whole genome shotgun sequence	0.879781	0.851163	GCGGAAATGGTGGGCCGGGTGGCCGATCGCGCGGTGCAGATTCACGGCGGTTCCGGCTACATGTCCGAATACGCGGTGGAGCGTTTCTATCGCGATGTGCGTCTGTTCAGGATCTACGAAGGCACCACCCAGATCCAGCAGATCGTGATCGCTCGCAACATGGTGCGCGAGGCACAGTAAACG	GCGGAAATGGTGGGCCGGGTGGCCGACCGGGCGGTGCAGATCCACGGCGGCGCGGGCTACATGGCCGAGTACGCGGTGGAACGTTTCTACCGCGACGTGCGTCTGTTCCGCATCTATGAAGGCACCACCCAGATCCAGCAGATCGTGATCGCCCGCGGCATGGTCCGCGACGCGCAATAAGCG	215	588039	1	256	1.48997e-60	1	183	153893	153711	-1	161	0	183
154	6	sRNA1807271	NZ_VCQT01000015.1 Alcanivorax gelatiniphagus strain MEBiC 08158 ALTA_15, whole genome shotgun sequence	0.882682	0.832558	GCGGAAATGGTGGGCCGGGTGGCCGATCGCGCGGTGCAGATTCACGGCGGTTCCGGCTACATGTCCGAATACGCGGTGGAGCGTTTCTATCGCGATGTGCGTCTGTTCAGGATCTACGAAGGCACCACCCAGATCCAGCAGATCGTGATCGCTCGCAACATGGTGCGCGAGGCACAGTA	GCGGAAATGGTGGGCCGGGTGGCCGACCGGGCGGTGCAGATCCACGGTGGCGCCGGCTACATGGCCGAATACGCGGTGGAACGCTTCTACCGTGACGTGCGTCTGTTCCGGATCTACGAAGGCACCACCCAGATCCAGCAGATCGTGATCGCCCGAGGCATGGTCCGCGACGCGCGGTA	215	51215	1	252	1.81516e-59	1	179	30210	30032	-1	158	0	179
154	7	sRNA1807271	NZ_ARXR01000008.1 Alcanivorax venustensis ISO4 contig8, whole genome shotgun sequence	0.865922	0.832558	GCGGAAATGGTGGGCCGGGTGGCCGATCGCGCGGTGCAGATTCACGGCGGTTCCGGCTACATGTCCGAATACGCGGTGGAGCGTTTCTATCGCGATGTGCGTCTGTTCAGGATCTACGAAGGCACCACCCAGATCCAGCAGATCGTGATCGCTCGCAACATGGTGCGCGAGGCACAGTA	GCCGAGATGGTGGGCCGGGTGGCGGACCGCGCCGTGCAGATTCACGGCGGCGCCGGCTACATGGCCGAGTACGCGGTGGAGCGCTTCTACCGCGACGTGCGCCTGTTCCGGATCTACGAAGGCACCACCCAGATCCAGCAGATCGTCATCGCCAGGGGCATGGTTCGCGACGCGCAATA	215	164112	1	238	1.14549e-55	1	179	45272	45094	-1	155	0	179
154	8	sRNA1807271	NZ_VCQT01000020.1 Alcanivorax gelatiniphagus strain MEBiC 08158 ALTA_20, whole genome shotgun sequence	0.837209	0.8	CGGAAATGGTGGGCCGGGTGGCCGATCGCGCGGTGCAGATTCACGGCGGTTCCGGCTACATGTCCGAATACGCGGTGGAGCGTTTCTATCGCGATGTGCGTCTGTTCAGGATCTACGAAGGCACCACCCAGATCCAGCAGATCGTGATCGCTCGCAACATGGTGCGCGAGGC	CGGAAATGTGCGGCCGGGTGGCGGACCGGGCGGTGCAGATTCACGGCGGCGCCGGCTACATGGCCGAGTACGGCATCGAACGTTTCTACCGGGACGTGCGGCTGTTCCGGATCTACGAGGGCACCAGCCAGATCCAGCAGCTGGTGATTGCCCGGAACATGATGCGCGAGGC	215	162043	1	204	1.93977e-46	2	173	121097	121268	1	144	0	172
154	9	sRNA1807271	NZ_NMQZ01000023.1 Alcanivorax mobilis strain MT13131 contig23, whole genome shotgun sequence	0.825581	0.8	CGGAAATGGTGGGCCGGGTGGCCGATCGCGCGGTGCAGATTCACGGCGGTTCCGGCTACATGTCCGAATACGCGGTGGAGCGTTTCTATCGCGATGTGCGTCTGTTCAGGATCTACGAAGGCACCACCCAGATCCAGCAGATCGTGATCGCTCGCAACATGGTGCGCGAGGC	CGGAGATGTGTGGCCGGGTGGCGGACCGGGCGGTACAGATTCACGGCGGCGCCGGCTACATGACCGAGTACGGCATCGAGCGGTTTTATCGTGACGTGCGTCTGTTCCGCATCTATGAAGGCACCAGCCAGATCCAGCAGCTGGTGATCGCTCGCAACATGATTCGTGAAGC	215	88768	1	194	1.00482e-43	2	173	51267	51096	-1	142	0	172
154	10	sRNA1807271	NZ_CP004387.1 Alcanivorax pacificus W11-5 chromosome, complete genome	0.815476	0.781395	CGGAAATGGTGGGCCGGGTGGCCGATCGCGCGGTGCAGATTCACGGCGGTTCCGGCTACATGTCCGAATACGCGGTGGAGCGTTTCTATCGCGATGTGCGTCTGTTCAGGATCTACGAAGGCACCACCCAGATCCAGCAGATCGTGATCGCTCGCAACATGGTGCGCG	CGGAAATGTGTGGCCGCGTCGCAGATCGCGCCGTGCAGATTTTTGGCGGCGCCGGTTATATGTCCGAGTACGGTATCGAACGCCTGTATCGTGATGTGCGCCTGTTCCGTATCTACGAAGGCACCACGCAAATCCAGCAGATCGTGATTGCCCGCAACATGGTGCGCG	215	4168427	1	180	6.34113e-40	2	169	1495179	1495346	1	137	0	168
154	11	sRNA1807271	NZ_OBMO01000003.1 Alcanivorax xenomutans strain JC109, whole genome shotgun sequence	0.807018	0.795349	CGGAAATGGTGGGCCGGGTGGCCGATCGCGCGGTGCAGATTCACGGCGGTTCCGGCTACATGTCCGAATACGCGGTGGAGCGTTTCTATCGCGATGTGCGTCTGTTCAGGATCTACGAAGGCACCACCCAGATCCAGCAGATCGTGATCGCTCGCAACATGGTGCGCGAGG	CGGAAATGTGCGGTCGCGTGGCGGACCGCGCGGTGCAGATTCACGGTGGCGCCGGCTATATGTCCGAATACGGCATCGAGCGGTTTTACCGTGATGTGCGGCTGTTCCGTATTTATGAAGGCACCACTCAGATTCAACAGATTGTAATCGCACGCAATATGTTGCGCGCGG	215	243667	1	176	7.72507e-39	2	172	45869	46039	1	138	0	171
154	12	sRNA1807271	NZ_QYYA01000003.1 Alcanivorax profundi strain MTEO17 scaffold_2, whole genome shotgun sequence	0.796512	0.8	CGGAAATGGTGGGCCGGGTGGCCGATCGCGCGGTGCAGATTCACGGCGGTTCCGGCTACATGTCCGAATACGCGGTGGAGCGTTTCTATCGCGATGTGCGTCTGTTCAGGATCTACGAAGGCACCACCCAGATCCAGCAGATCGTGATCGCTCGCAACATGGTGCGCGAGGC	CGGAGATGGTGGGGCGGGTTGCCGACCGAGCCGTCCAGATTCACGGCGGCGCAGGCTACATTGCCGAATATGCGGTGGAGCGGTTTTACCGGGACGTTCGCCTGTTCCGTATTTATGAAGGCACCACCCAGATCCAGCAGATTGTCATTGCCCGTGAGCTGGCCCGCCAGGC	215	625029	1	168	1.1465e-36	2	173	542665	542494	-1	137	0	172
154	13	sRNA1807271	NZ_JAEKJB010000004.1 Alcanivorax marinus strain SY10-13 SY10-13_ctg0009, whole genome shotgun sequence	0.796512	0.8	CGGAAATGGTGGGCCGGGTGGCCGATCGCGCGGTGCAGATTCACGGCGGTTCCGGCTACATGTCCGAATACGCGGTGGAGCGTTTCTATCGCGATGTGCGTCTGTTCAGGATCTACGAAGGCACCACCCAGATCCAGCAGATCGTGATCGCTCGCAACATGGTGCGCGAGGC	CGGAGATGTGCGGTCGGGTCGCTGACCGCGCGGTACAGATTCATGGTGGCGCCGGCTACATGTCCGAATACGGAATCGAGCGCTTTTATCGGGACGTCCGTCTGTTCCGGATTTACGAGGGTACCAGCCAGATTCAGCAATTGGTGATCGCCCGCAACATGATGCGAGAAGC	215	206621	1	168	1.1465e-36	2	173	138254	138083	-1	137	0	172
155	1	sRNA1808083	NC_018691.1 Alcanivorax dieselolei B5, complete sequence	1	1	ATGGACAGGCCGAACAGGCCCATCTCTTTCATTTCCTGGACAATGTCTTCGGGAATGGCATCGTTCTCAGCCACGGATTGCTCGGCGGGCACGAGACGGTCACGGACAAAACGTCGAACAGTGTCGACGAGCTGGTTGAGCAGTTCGGGGTCACGAATCATGATTCTGTCGTTTCGATCAGCAAGAGAGTATGGGCGGACCGGGCGGTCACCCGACTTGCAAGGCACTCTGTCACGGCCTATCCTTTCCGTC	ATGGACAGGCCGAACAGGCCCATCTCTTTCATTTCCTGGACAATGTCTTCGGGAATGGCATCGTTCTCAGCCACGGATTGCTCGGCGGGCACGAGACGGTCACGGACAAAACGTCGAACAGTGTCGACGAGCTGGTTGAGCAGTTCGGGGTCACGAATCATGATTCTGTCGTTTCGATCAGCAAGAGAGTATGGGCGGACCGGGCGGTCACCCGACTTGCAAGGCACTCTGTCACGGCCTATCCTTTCCGTC	252	4928223	1	504	8.61351e-128	1	252	1808083	1808334	1	252	0	252
155	2	sRNA1808083	NZ_OBMO01000019.1 Alcanivorax xenomutans strain JC109, whole genome shotgun sequence	0.973684	0.753968	ATGGACAGGCCGAACAGGCCCATCTCTTTCATTTCCTGGACAATGTCTTCGGGAATGGCATCGTTCTCAGCCACGGATTGCTCGGCGGGCACGAGACGGTCACGGACAAAACGTCGAACAGTGTCGACGAGCTGGTTGAGCAGTTCGGGGTCACGAATCATGATTCTGTCGTTTCGATCAGCAAGAGAGT	ATGGACAGGCCGAACAGGCCCATCTCTTTCATTTCCTGAACAATGTCTTCGGGAATGGCATCGTTCTCGGCCACGGATTGCTCGGCGGGCACGAGACGGTCACGGACAAAGCGTCGAACAGTGTCGACGAGCTGGTTGAGCAGTTCGGAGTCACGAATCATGATTCTGTCGTTTCGATCGGCAAGAGAGT	252	111379	1	354	4.4698e-87	1	190	107399	107588	1	185	0	190
155	3	sRNA1808083	NZ_NMQZ01000054.1 Alcanivorax mobilis strain MT13131 contig54, whole genome shotgun sequence	0.761194	1.06349	ATGGACAGGCCGAACAGGCCCATCTCTTTCATTTCCTGGACAATGTCTTCGGGAATGGCATCGTTCTCAGCCACGGATTGCTCGGCGGGCACGAGACGGTCACGGACAAAACGTCGAACAGTGTCGACGAGCTGGTTGAGCAGTTCGGGGTCACGAATCATGATTCTGTCGT-TTC-------GATCAGCAAGAGAGTATGGGCG------GACCGGGCGGTCACCCG--ACTTGCAAGGCACTCTGTCACGGCCTATCCTTTCCGTC	ATCGACAGGCCGAACAGGCCCATCTCTTTCATTTCCTGGGCAATGTCCTCAGGAATGGCGTCGTTTTCAGCCACGGACTGTTCGGCGGGAACCAGCCGTTCACGGACAAACCGGCTGATGGTATCGACGAGTTGAGAGAGGGTTTCCTGATCGCGAATCATG-GTCTG-CGTATTCCCCGGAAAATAGACGAGATAGGGTGGGCGGATGGCGACTCCGCGGTCATCCGCTGCTTGCATCGCACTCTGTCACGGCCTATCCTTTCCGTC	252	23564	1	204	2.31951e-46	1	252	20262	20527	1	204	18	268
156	1	sRNA1810084	NC_018691.1 Alcanivorax dieselolei B5, complete sequence	1	1	ACCGTGTCGGAGATCGGCGAGCGGCTGTTCCTGGATTCCGCCACGCTGACGCCGCTGCTCAAGCGACTCGAAGGCATGGGCCTGCTGTCCCGCCGCCGGGCCGTCGATGACGAGCGCCGGGTAAGGGTGCAGCTTACCGACCCGGGACGTGAGCTGCGCATCCGGGCTGAAGCAATTCCCGAAGCGGTGGCCTGCGCCAGCCAGTGCCAGCCGGAAGA	ACCGTGTCGGAGATCGGCGAGCGGCTGTTCCTGGATTCCGCCACGCTGACGCCGCTGCTCAAGCGACTCGAAGGCATGGGCCTGCTGTCCCGCCGCCGGGCCGTCGATGACGAGCGCCGGGTAAGGGTGCAGCTTACCGACCCGGGACGTGAGCTGCGCATCCGGGCTGAAGCAATTCCCGAAGCGGTGGCCTGCGCCAGCCAGTGCCAGCCGGAAGA	218	4928223	1	436	2.0984e-109	1	218	1810084	1810301	1	218	0	218
156	2	sRNA1810084	NZ_OBMO01000019.1 Alcanivorax xenomutans strain JC109, whole genome shotgun sequence	0.954128	1	ACCGTGTCGGAGATCGGCGAGCGGCTGTTCCTGGATTCCGCCACGCTGACGCCGCTGCTCAAGCGACTCGAAGGCATGGGCCTGCTGTCCCGCCGCCGGGCCGTCGATGACGAGCGCCGGGTAAGGGTGCAGCTTACCGACCCGGGACGTGAGCTGCGCATCCGGGCTGAAGCAATTCCCGAAGCGGTGGCCTGCGCCAGCCAGTGCCAGCCGGAAGA	ACCGTGTCGGAGATCGGCGAGCGGTTGTTCCTGGATTCCGCCACGCTGACGCCGCTGCTCAAGCGACTCGAGGGCATGGGGCTGCTGTCCCGCCGCCGGGCCGCCGACGACGAGCGCCGGGTAAGGGTGCGGCTTACCGAGCAGGGGCGTGAGCTGCGCATCCGGGCTGAAGCGATTCCCGAAGCGGTGGCCTGCGCCAGCCAGTGCCAGCCGGAAGA	218	111379	1	386	7.82693e-96	1	218	109447	109664	1	208	0	218
156	3	sRNA1810084	NZ_ARXR01000008.1 Alcanivorax venustensis ISO4 contig8, whole genome shotgun sequence	0.810185	0.990826	CGTGTCGGAGATCGGCGAGCGGCTGTTCCTGGATTCCGCCACGCTGACGCCGCTGCTCAAGCGACTCGAAGGCATGGGCCTGCTGTCCCGCCGCCGGGCCGTCGATGACGAGCGCCGGGTAAGGGTGCAGCTTACCGACCCGGGACGTGAGCTGCGCATCCGGGCTGAAGCAATTCCCGAAGCGGTGGCCTGCGCCAGCCAGTGCCAGCCGGAAGA	CGTGTCGCGCATCGGCGAGCGCCTGTTCCTGGATTCCGCCACCCTGACGCCGCTGCTCAAGCGCCTGGAAAGCGCCGGGCTGATCGCCCGCCGCCGCGCCGCCGACGACGAGCGCCGCGTGGAGGTGCGCCTCACCGACCAGGGCCGCGCCCTGCGTGAGCGCGCCGAAGCGATCCCCGAAGCGGCGGCCTGCGCCAGCCAGTGCGAGCCCGAAGA	218	164112	1	226	2.10397e-52	3	218	49163	49378	1	175	0	216
156	4	sRNA1810084	NZ_JABJWH010000009.1 Alcanivorax profundimaris strain ST75FaO-1 NODE_9_length_200218_cov_350.691101, whole genome shotgun sequence	0.776744	0.986239	GTGTCGGAGATCGGCGAGCGGCTGTTCCTGGATTCCGCCACGCTGACGCCGCTGCTCAAGCGACTCGAAGGCATGGGCCTGCTGTCCCGCCGCCGGGCCGTCGATGACGAGCGCCGGGTAAGGGTGCAGCTTACCGACCCGGGACGTGAGCTGCGCATCCGGGCTGAAGCAATTCCCGAAGCGGTGGCCTGCGCCAGCCAGTGCCAGCCGGAAGA	GTGTCCGCCATCGGCGAGCGCCTGTTCCTGGATTCCGCCACCCTGACGCCACTGCTCAAGCGGCTGGAGAACGCCGGCCTGCTGCAACGCCGGCGCGCCACCGAGGACGAGCGGCGGGTGGAGGTACGGCTGACCGACGCCGGCCGCGCTCTGCGCCGCCGCGCCGAGGCGATCCCCGAGGCGGTGGCCTGCGCCAGCCGCTGTGAGCCGGAGGA	218	200302	1	190	1.24356e-42	4	218	36807	36593	-1	167	0	215
156	5	sRNA1810084	NZ_JAEKJB010000002.1 Alcanivorax marinus strain SY10-13 SY10-13_ctg0002, whole genome shotgun sequence	0.776744	0.986239	GTGTCGGAGATCGGCGAGCGGCTGTTCCTGGATTCCGCCACGCTGACGCCGCTGCTCAAGCGACTCGAAGGCATGGGCCTGCTGTCCCGCCGCCGGGCCGTCGATGACGAGCGCCGGGTAAGGGTGCAGCTTACCGACCCGGGACGTGAGCTGCGCATCCGGGCTGAAGCAATTCCCGAAGCGGTGGCCTGCGCCAGCCAGTGCCAGCCGGAAGA	GTGTCCGCCATCGGCGAACGCCTGTTTCTGGACTCCGCCACCCTGACGCCGCTGCTCAAGCGCCTGGAGAGCGCCGGCCTGCTGCACCGCCGCCGCGCGGCCGAGGACGAACGCCGGGTGGAAGTGCGCCTGACCGACGCCGGCCAGGCCCTGCGCCGCCGCGCCGAGGCGATCCCCGAGGCGGTGGCCTGCGCCAGCCGCTGCGAGCCGGAGGA	218	588039	1	190	1.24356e-42	4	218	158747	158961	1	167	0	215
156	6	sRNA1810084	NZ_VCQT01000015.1 Alcanivorax gelatiniphagus strain MEBiC 08158 ALTA_15, whole genome shotgun sequence	0.767442	0.986239	GTGTCGGAGATCGGCGAGCGGCTGTTCCTGGATTCCGCCACGCTGACGCCGCTGCTCAAGCGACTCGAAGGCATGGGCCTGCTGTCCCGCCGCCGGGCCGTCGATGACGAGCGCCGGGTAAGGGTGCAGCTTACCGACCCGGGACGTGAGCTGCGCATCCGGGCTGAAGCAATTCCCGAAGCGGTGGCCTGCGCCAGCCAGTGCCAGCCGGAAGA	GTGTCCGGCATTGGCGAGCGCCTGTTTCTGGATTCCGCCACCCTGACGCCGTTGCTGAAACGGCTGGAGAGCGCCGGCCTGCTGCAACGCCGGCGGGCCGCCGAGGATGAGCGGCGGGTGGAGGTGCATCTTACCGACGCCGGCCGGGCCCTGCGCCAGCGGGCGGAGGCGGTGCCGGAGGCGGTGGCCTGTGCCAGCCACTGCGATCCGGACGA	218	51215	1	180	6.44178e-40	4	218	34654	34868	1	165	0	215
157	1	sRNA1822688	NC_018691.1 Alcanivorax dieselolei B5, complete sequence	1	1	TTTTACGGTAATCCGCTACCTGACCACGGGCGCTCTCTGACCTATGACTCCGGAAATCCTGTTCACACTGCTGATTGTTCTGGGCGTGCTGGTCGCCCTGGCCAGTAACCGGGTACCGGCGGAAGTGACCATGATGGGGGCCATGGTGATCGTCCTGGTCATCGGCATC	TTTTACGGTAATCCGCTACCTGACCACGGGCGCTCTCTGACCTATGACTCCGGAAATCCTGTTCACACTGCTGATTGTTCTGGGCGTGCTGGTCGCCCTGGCCAGTAACCGGGTACCGGCGGAAGTGACCATGATGGGGGCCATGGTGATCGTCCTGGTCATCGGCATC	169	4928223	1	338	6.2296e-83	1	169	1822688	1822856	1	169	0	169
157	2	sRNA1822688	NZ_OBMO01000005.1 Alcanivorax xenomutans strain JC109, whole genome shotgun sequence	0.940828	1	TTTTACGGTAATCCGCTACCTGACCACGGGCGCTCTCTGACCTATGACTCCGGAAATCCTGTTCACACTGCTGATTGTTCTGGGCGTGCTGGTCGCCCTGGCCAGTAACCGGGTACCGGCGGAAGTGACCATGATGGGGGCCATGGTGATCGTCCTGGTCATCGGCATC	TTTCAAGGTAATCCGCTACCTGACCACGGGCGCTCGCTGACCAATGACTCCGGAAATCCTGTTCACACTGCTGATTGTTCTGGGTGTACTGATTGCCCTGGCCAGTAACCGGGTACCGGCGGAAGTGACCATGATGGGGGCCATGGTGATTGTCCTGGTCACCGGCATC	169	197166	1	288	2.32361e-69	1	169	10143	10311	1	159	0	169
157	3	sRNA1822688	NZ_NMQZ01000067.1 Alcanivorax mobilis strain MT13131 contig67, whole genome shotgun sequence	0.75	0.87574	TCCGCTACCTGACCACGGGCGCTCTCTGACCTATGACTCCGGAAATCCTGTTCACACTGCTGATTGTTCTGGGCGTGCTGGTCGCCCTGGCCAGTAACCGGGTACCGGCGGAAGTGACCATGATGGGGGCCATGGTGATCGTCCTGGT	TCCGCTACCTGACCCCGGGCGCTGTTCG--TTATGACCTTCGCGATGATATTCACCATGCTGATCGTGCTGCTGGTGTTGGTGGCGCTGGCCAGCAACCGGGTGGCGGCGGAGGTCACCATGATGGCGGCGATGGTGGCGGTGCTGGT	169	8890	1	108	1.67607e-20	12	159	5874	6019	1	111	2	148
158	1	sRNA1825706	NC_018691.1 Alcanivorax dieselolei B5, complete sequence	1	1	GCGGCTGGCGCGATTGGAATGGTCGTGGCCAGGCCGAGTAGTTGGTAAACAGCAAGGACGTAAGGACGCGATCGGCATGAGGAGGCAAGCAACTTGGGACGCCCCGCGACAGCCACAGTTCGGCACCCCATGCCGGCCCGCTTGTAGAGGCTCCCGGTAACCTATGTTGCACCCCAATTCATCCGTGACAAACCCCGCCGCCGGCCAGGAT	GCGGCTGGCGCGATTGGAATGGTCGTGGCCAGGCCGAGTAGTTGGTAAACAGCAAGGACGTAAGGACGCGATCGGCATGAGGAGGCAAGCAACTTGGGACGCCCCGCGACAGCCACAGTTCGGCACCCCATGCCGGCCCGCTTGTAGAGGCTCCCGGTAACCTATGTTGCACCCCAATTCATCCGTGACAAACCCCGCCGCCGGCCAGGAT	211	4928223	1	422	1.27596e-105	1	211	1825706	1825916	1	211	0	211
158	2	sRNA1825706	NZ_OBMO01000005.1 Alcanivorax xenomutans strain JC109, whole genome shotgun sequence	0.830189	1.00474	GCGGCTGGCGCGATTGGAATGGTCGTGG-CCAGGCCGAGTAGTTGGTAAACAGCAAGGACGTAAGGACGCGATCGGCATGAGGAGGCAAGCAACTTGGGACGCCCCGCGACAGCCACAGTTCGGCACCCCATGCCGGCCCGCTTGTAGAGGCTCCCGGTAACCTATGTTGCACCCCAATTCATCCGTGACAAACCCCGCCGCCGGCCAGGAT	GCGGCTGGCGCGATTGGAATGGTCGTGGGCCAGGCCGAGTAGTTCGTAATCAGTGAAGACGTAAGGATGCGATCGGCATGAGCAGGCAAGCAATTTGGGACGCCCGGCGACAGCCATGGGCCGCCACGCCATGCCGGCCCGCCTCCAGAGGC-CACGGCTAATTATGTTGGACCCCATCTCATCCGCCATGAACACCGCCGCCAGTCAGAAT	211	197166	1	236	3.91354e-55	1	211	13258	13468	1	176	2	212
159	1	sRNA1832916	NC_018691.1 Alcanivorax dieselolei B5, complete sequence	1	1	ATTCTAGTGCGATTGTCGATGAAGGTGCTCAAATTGGTGAAGGCTCCCGTGTTTGGCATTTTGTTCACGTTTGTGGAGGGGCCAAGGTTGGCCGCAATGTGTCGATGGGACAGAACGTCTTTATTGGCAACAAAGTGACCATTGGTGACAACTGCAAGATCCAGAACAACGTTTCCGTGTACGACAACGTTCACCTTGAAGAAGGCGTTTTCTGCGGCCCAAGCATGGTCTTCACCAATGTATACAATCCCCGTTC	ATTCTAGTGCGATTGTCGATGAAGGTGCTCAAATTGGTGAAGGCTCCCGTGTTTGGCATTTTGTTCACGTTTGTGGAGGGGCCAAGGTTGGCCGCAATGTGTCGATGGGACAGAACGTCTTTATTGGCAACAAAGTGACCATTGGTGACAACTGCAAGATCCAGAACAACGTTTCCGTGTACGACAACGTTCACCTTGAAGAAGGCGTTTTCTGCGGCCCAAGCATGGTCTTCACCAATGTATACAATCCCCGTTC	256	4928223	1	512	5.90646e-130	1	256	1832916	1833171	1	256	0	256
159	2	sRNA1832916	NZ_VCQT01000022.1 Alcanivorax gelatiniphagus strain MEBiC 08158 ALTA_22, whole genome shotgun sequence	0.800797	0.980469	AGTGCGATTGTCGATGAAGGTGCTCAAATTGGTGAAGGCTCCCGTGTTTGGCATTTTGTTCACGTTTGTGGAGGGGCCAAGGTTGGCCGCAATGTGTCGATGGGACAGAACGTCTTTATTGGCAACAAAGTGACCATTGGTGACAACTGCAAGATCCAGAACAACGTTTCCGTGTACGACAACGTTCACCTTGAAGAAGGCGTTTTCTGCGGCCCAAGCATGGTCTTCACCAATGTATACAATCCCCGTTC	AGCGCCATCGTCGATGAGGGCGCGCAAATCGGCAGTGGCTCGCGCATCTGGCACTTCGTGCATGTGTGCGGCGGTGCCCGGGTGGGCCGCAATGTGTCCATGGGTCAGAACGTGTTCGTTGGCAATAAAGTGACCATCGGCGACGATTGCAAGATCCAGAACAACGTGTCCATCTACGACAACGTGCACCTGGAAGACGGCGTCTTCTGCGGCCCCAGCATGGTGTTCACCAACGTCTACAACCCGCGCTC	256	253021	1	252	2.20892e-59	6	256	19382	19132	-1	201	0	251
159	3	sRNA1832916	NZ_AMRJ01000029.1 Alcanivorax hongdengensis A-11-3 contig29, whole genome shotgun sequence	0.792829	0.980469	AGTGCGATTGTCGATGAAGGTGCTCAAATTGGTGAAGGCTCCCGTGTTTGGCATTTTGTTCACGTTTGTGGAGGGGCCAAGGTTGGCCGCAATGTGTCGATGGGACAGAACGTCTTTATTGGCAACAAAGTGACCATTGGTGACAACTGCAAGATCCAGAACAACGTTTCCGTGTACGACAACGTTCACCTTGAAGAAGGCGTTTTCTGCGGCCCAAGCATGGTCTTCACCAATGTATACAATCCCCGTTC	AGCGCCATCGTTGATGAGGGTGCAGAAATTGGCGCGGGCTCTCGTGTATGGCATTTCGTTCATGTGTGCGGCGGCGCGCGCATTGGCAAGAATGTCTCCATGGGCCAGAACGTCTTTATCGGCAACAAGGTCACTATTGCGGATAACTGCAAAATCCAGAACAACGTATCGGTTTACGACAACGTGCACCTGGAAGAAGGTGTCTTCTGTGGCCCGAGCATGGTCTTCACCAACGTGTATAACCCTCGCTC	256	41024	1	242	1.14425e-56	6	256	30778	30528	-1	199	0	251
159	4	sRNA1832916	NZ_ARXV01000017.1 Alcanivorax nanhaiticus strain 19-m-6 contig17, whole genome shotgun sequence	0.766129	0.96875	GCGATTGTCGATGAAGGTGCTCAAATTGGTGAAGGCTCCCGTGTTTGGCATTTTGTTCACGTTTGTGGAGGGGCCAAGGTTGGCCGCAATGTGTCGATGGGACAGAACGTCTTTATTGGCAACAAAGTGACCATTGGTGACAACTGCAAGATCCAGAACAACGTTTCCGTGTACGACAACGTTCACCTTGAAGAAGGCGTTTTCTGCGGCCCAAGCATGGTCTTCACCAATGTATACAATCCCCGTTC	GCAATCGTTGATGAGGGTGCCCAGATCGGAGAGGGTTCGAGGGTCTGGCACTTTGTCCATGTTTGTGGCGGTGCGCATATTGGTAAAAACGTCTCCATGGGGCAGAACGTTTTTATCGGTAACAAGGTCACTATCGGGGATAACTGCAAGATACAGAACAATGTGTCTGTGTACGACAACGTGCATTTGGAAGAGGGCGTTTTTTGCGGCCCTAGTATGGTGTTTACCAACGTCTATAACCCCCGTTC	256	85716	1	206	6.76312e-47	9	256	64207	63960	-1	190	0	248
160	1	sRNA1838221	NC_018691.1 Alcanivorax dieselolei B5, complete sequence	1	1	ACCCAAAGGGAAAAATGGATGAGCTCCCGCCTGCGCACTCAAGAGAACTGAATGATTCTGATATGAATGAGGATCGCTCAAATGAAGGGCTTCAGCTT	ACCCAAAGGGAAAAATGGATGAGCTCCCGCCTGCGCACTCAAGAGAACTGAATGATTCTGATATGAATGAGGATCGCTCAAATGAAGGGCTTCAGCTT	98	4928223	1	196	1.11196e-44	1	98	1838221	1838318	1	98	0	98
161	1	sRNA1843905	NC_018691.1 Alcanivorax dieselolei B5, complete sequence	1	1	ATACCTACTTAATCTAAAGGAAAAAATCGTGGAAATTCAATCTCTTACCATATCAGAACGAATCCTCCTGGCAGAAGCGTTGTGGGACAGCGTTGTCGCGGAGAATGCGGATATCCCTCTCTCGGAGTCTCAGAGAGACGAACTTGATCATCGGCTCTCTGCGTTCGAAATAGATCAGGATGAAGGTGACTCATGGTCTGAGGTCAAAGCCAGGGT	ATACCTACTTAATCTAAAGGAAAAAATCGTGGAAATTCAATCTCTTACCATATCAGAACGAATCCTCCTGGCAGAAGCGTTGTGGGACAGCGTTGTCGCGGAGAATGCGGATATCCCTCTCTCGGAGTCTCAGAGAGACGAACTTGATCATCGGCTCTCTGCGTTCGAAATAGATCAGGATGAAGGTGACTCATGGTCTGAGGTCAAAGCCAGGGT	216	4928223	1	432	2.52975e-108	1	216	1843906	1844121	1	216	0	216
161	2	sRNA1843905	NZ_CP004387.1 Alcanivorax pacificus W11-5 chromosome, complete genome	0.832432	0.856481	TGGAAATTCAATCTCTTACCATATCAGAACGAATCCTCCTGGCAGAAGCGTTGTGGGACAGCGTTGTCGCGGAGAATGCGGATATCCCTCTCTCGGAGTCTCAGAGAGACGAACTTGATCATCGGCTCTCTGCGTTCGAAATAGATCAGGATGAAGGTGACTCATGGTCTGAGGTCAAAGCCAGG	TGGAAATTCAATCTCTTACAGTGTCTGAACGAATTCTGCTCGCGGAGGCTTTGTGGGATAGCGTCGTTGCGGAAAATGCAGATATCCCTCTCTCTGAGGCTCAGAGGGAAGAGCTTGATCGTCGGCTCTCCGAGTTCGGAATAGACCAGGACGAAGGCGATTCATGGTCGGAGGTCAAGGCCCGG	216	4168427	1	214	3.76444e-49	30	214	2338146	2337962	-1	154	0	185
162	1	sRNA1850992	NC_018691.1 Alcanivorax dieselolei B5, complete sequence	1	1	GGTGCCGGACCTGTAGACATCATCAAGCAATAACACACTCTTGTCCCTAAGGCTAACGGTGCCGCCAAGGTAGAGGTTATCCCGAAGAAGAGTCTCTCGGTCATTTGCATTGGAGAGGTTCTTCAGTTCCGGCCCTCCTCCACGTTTGCACAGAGCGGTCTCCAGCACTTCAACATTACGCCGCTCGCCAAGCGCACGGGC	GGTGCCGGACCTGTAGACATCATCAAGCAATAACACACTCTTGTCCCTAAGGCTAACGGTGCCGCCAAGGTAGAGGTTATCCCGAAGAAGAGTCTCTCGGTCATTTGCATTGGAGAGGTTCTTCAGTTCCGGCCCTCCTCCACGTTTGCACAGAGCGGTCTCCAGCACTTCAACATTACGCCGCTCGCCAAGCGCACGGGC	201	4928223	1	402	3.23879e-100	1	201	1850992	1850792	-1	201	0	201
163	1	sRNA1862802	NC_018691.1 Alcanivorax dieselolei B5, complete sequence	1	1	ACGCTTTGACCAGACCAAGGAGGTTGTCATGACGCGTTCATTGGGGATTCTGGGAGCCGGGGGGCACGGCAAAGTCATCGCCGATACCGCCATTGCGTCCGGGTGGCGCAAGATCGCTTTTTACGATGACGCCTGGCCCAAGAAGCAGACCAACGGGCGCTGGCAGGTTTCCGGGCGCAGCGGCGAACTGCTGGAGGAAATCGGCGCCATGG	ACGCTTTGACCAGACCAAGGAGGTTGTCATGACGCGTTCATTGGGGATTCTGGGAGCCGGGGGGCACGGCAAAGTCATCGCCGATACCGCCATTGCGTCCGGGTGGCGCAAGATCGCTTTTTACGATGACGCCTGGCCCAAGAAGCAGACCAACGGGCGCTGGCAGGTTTCCGGGCGCAGCGGCGAACTGCTGGAGGAAATCGGCGCCATGG	212	4928223	1	424	3.67544e-106	1	212	1862802	1863013	1	212	0	212
163	2	sRNA1862802	NZ_OBMO01000005.1 Alcanivorax xenomutans strain JC109, whole genome shotgun sequence	0.957547	1	ACGCTTTGACCAGACCAAGGAGGTTGTCATGACGCGTTCATTGGGGATTCTGGGAGCCGGGGGGCACGGCAAAGTCATCGCCGATACCGCCATTGCGTCCGGGTGGCGCAAGATCGCTTTTTACGATGACGCCTGGCCCAAGAAGCAGACCAACGGGCGCTGGCAGGTTTCCGGGCGCAGCGGCGAACTGCTGGAGGAAATCGGCGCCATGG	ACGCTTTGACCAGACCAAGGAGGTTGCCATGACGCGTTCATTGGGGATTCTGGGAGCCGGGGGGCACGGCAAAGTCATCGCCGATACCGCCATTGCGTCGGGGTGGCGCAAGATCGCTTTTTACGATGACGCCTGGCCCAGGAAGCAGACCAATGGGCGCTGGCAGGTTTCTGGTCGCAGTGGCGAGCTGCTGGAGGAACTCGGCGCCATGG	212	197166	1	378	1.12532e-93	1	212	46831	47042	1	203	0	212
163	3	sRNA1862802	NZ_ARXR01000007.1 Alcanivorax venustensis ISO4 contig7, whole genome shotgun sequence	0.792135	0.839623	AGGAGGTTGTCATGACGCGTTCATTGGGGATTCTGGGAGCCGGGGGGCACGGCAAAGTCATCGCCGATACCGCCATTGCGTCCGGGTGGCGCAAGATCGCTTTTTACGATGACGCCTGGCCCAAGAAGCAGACCAACGGGCGCTGGCAGGTTTCCGGGCGCAGCGGCGAACTGCTGGA	AGGAGGTGGGTATGACAAGGTCGTTAGCGATTCTGGGTGCCAGCGGGCACGGCAAGGTACTCGCCGATACGGCGATGGCGTCCGGGTGGCGCAAAATCGAGTTCTACGATGACGCCTGGCCGGACAAACAGGCCAACGAGCGCTGGCAGATCGTCGGTTGCAGCGGCGCGCTGCTCGA	212	169330	1	170	3.23264e-37	18	195	83700	83877	1	141	0	178
164	1	sRNA1864383	NC_018691.1 Alcanivorax dieselolei B5, complete sequence	1	1	ATCGCGCAATGGATGAGCAACAACATGGATGTGGCCGGAGCGTGATGATCAAAGCTTTCTTTACGACATTATCTCCTTTTGATTTCGCATTCCGCGCCTCTTTTAG	ATCGCGCAATGGATGAGCAACAACATGGATGTGGCCGGAGCGTGATGATCAAAGCTTTCTTTACGACATTATCTCCTTTTGATTTCGCATTCCGCGCCTCTTTTAG	106	4928223	1	212	5.60151e-49	1	106	1864383	1864278	-1	106	0	106
164	2	sRNA1864383	NZ_OBMO01000005.1 Alcanivorax xenomutans strain JC109, whole genome shotgun sequence	0.990566	1	ATCGCGCAATGGATGAGCAACAACATGGATGTGGCCGGAGCGTGATGATCAAAGCTTTCTTTACGACATTATCTCCTTTTGATTTCGCATTCCGCGCCTCTTTTAG	ATCGCGCAATGGATGAGCAACAACATGGATGTGGCCGGAGCGTGATGATCAAAGCTTTCTTTACGACATTATCTCCTTTTGATTTCGCATTCCGCGCCTCTTTCAG	106	197166	1	206	2.38182e-47	1	106	48552	48447	-1	105	0	106
165	1	sRNA1864694	NC_018691.1 Alcanivorax dieselolei B5, complete sequence	1	1	GTTAGGTAAACGGAGTGTAAATGTGAATGCATGACACTCGGTGTGACACACCCACGACGCCCTGCTGTTTTTGCAATAATTTAACGTTTTTACAGCAGCCGGCTGAGCAGGAAAATCCCCCATTCAGGGGATTGACAACGCCTGGCCAATTCCTTCTGACGAAGGGGCGATATAATAGCAGGTTTAATACCCAGGGAAGTACTCGAAAGCGACATTTTTGTAACAGGGGAAAGAGCACCATCCTCTCATGGAGCAACACTCCGCAACATTTGGTA	GTTAGGTAAACGGAGTGTAAATGTGAATGCATGACACTCGGTGTGACACACCCACGACGCCCTGCTGTTTTTGCAATAATTTAACGTTTTTACAGCAGCCGGCTGAGCAGGAAAATCCCCCATTCAGGGGATTGACAACGCCTGGCCAATTCCTTCTGACGAAGGGGCGATATAATAGCAGGTTTAATACCCAGGGAAGTACTCGAAAGCGACATTTTTGTAACAGGGGAAAGAGCACCATCCTCTCATGGAGCAACACTCCGCAACATTTGGTA	275	4928223	1	550	3.0996e-140	1	275	1864694	1864420	-1	275	0	275
165	2	sRNA1864694	NZ_OBMO01000005.1 Alcanivorax xenomutans strain JC109, whole genome shotgun sequence	0.916364	1	GTTAGGTAAACGGAGTGTAAATGTGAATGCATGACACTCGGTGTGACACACCCACGACGCCCTGCTGTTTTTGCAATAATTTAACGTTTTTACAGCAGCCGGCTGAGCAGGAAAATCCCCCATTCAGGGGATTGACAACGCCTGGCCAATTCCTTCTGACGAAGGGGCGATATAATAGCAGGTTTAATACCCAGGGAAGTACTCGAAAGCGACATTTTTGTAACAGGGGAAAGAGCACCATCCTCTCATGGAGCAACACTCCGCAACATTTGGTA	GTTAGGTAAACCGAGTGTAAATGTGAATGCGTGACACTCTTTGTGACGCACCCACGACGCCCTGCTGTTTTTGCAATAATTTAACGTTTTTACAGCAACCGGCTGAGCAGGAAAATCCCCCATTCAGGGGATTGACAACACCTGACCGAATCCATCCGGTGAAGGGGCGGTATAATAGCAGGTTTAATACCCAAGGAAGTACTTGGAAGCGACATTTTTGTAACAGGGGAAAGAGCAACATCGGCTCAGGAAGCAACACTCCGCAACATTTGGTA	275	197166	1	434	9.4985e-109	1	275	48863	48589	-1	252	0	275
166	1	sRNA1864760	NC_018691.1 Alcanivorax dieselolei B5, complete sequence	1	1	CTTTCGTTGACATTGAGACGACTAAGGACAGGTCCTATGCATACCGCTTCTTCACCGCTGCACAGTGCTGTGGCTCGGGTGCTCAAATGCTCCCGTTGGCAGAAAAGAGCCATTATGCTGATGGCGGACGCGGTGGCACTGCCGGTGATGTTGTGGACCGCCTACGCCCTGCGCTTCGGCAATCTGTTCCCGCCGATCGAGGACCCCTGGTT	CTTTCGTTGACATTGAGACGACTAAGGACAGGTCCTATGCATACCGCTTCTTCACCGCTGCACAGTGCTGTGGCTCGGGTGCTCAAATGCTCCCGTTGGCAGAAAAGAGCCATTATGCTGATGGCGGACGCGGTGGCACTGCCGGTGATGTTGTGGACCGCCTACGCCCTGCGCTTCGGCAATCTGTTCCCGCCGATCGAGGACCCCTGGTT	212	4928223	1	424	3.67544e-106	1	212	1864760	1864971	1	212	0	212
166	2	sRNA1864760	NZ_OBMO01000005.1 Alcanivorax xenomutans strain JC109, whole genome shotgun sequence	0.926108	0.957547	CTTTCGTTGACATTGAGACGACTAAGGACAGGTCCTATGCATACCGCTTCTTCACCGCTGCACAGTGCTGTGGCTCGGGTGCTCAAATGCTCCCGTTGGCAGAAAAGAGCCATTATGCTGATGGCGGACGCGGTGGCACTGCCGGTGATGTTGTGGACCGCCTACGCCCTGCGCTTCGGCAATCTGTTCCCGCCGATCGAGGA	CTTTTGTTGACATTGAGACGACTAAGGACAGGTCCTATGCATACCGCTTCATCACCACTGCACAGTGCCGTGGCTCGGGTGCTCAAGTGCTCCCGCTGGCAAAAACGGGCCATCATGCTGATGGCGGACGCGGTGGCACTGCCGGTAATGTTGTGGACCGCCTACGCCTTGCGTTTCGGCAATCTGTTCCCGCCAATCGAAGA	212	197166	1	330	1.20257e-80	1	203	48929	49131	1	188	0	203
167	1	sRNA1888997	NC_018691.1 Alcanivorax dieselolei B5, complete sequence	1	1	AGAGCGGATCAGATGATGGTAGTTGAAGTTGCCAGCCGCAATCTCGATCTGCTTGTCGGACTGCATATGAACCGCACCTTCTTGCGCTACGTACGCTGTGCGCAGAAGGTTGGGTTGCCGATTGTGCTTTCGGAGCATATTGATCCAAGATTTCCTGACTGGATAGGAACTTTTCCAGCGGACGAGAGAGTGATGGCGTTCTCCGGTGCCACGTTGGTACATACCCTCGTCAATGCCTTTGTGCCCACGCTGCCTGATTTTCTTCAGTCCCGGATGCGCGTCGTGCCGAATACCATACGAGAACCTGAGGTTCTGGCGAAACCCGGTAAAGAAAAAGAGG	AGAGCGGATCAGATGATGGTAGTTGAAGTTGCCAGCCGCAATCTCGATCTGCTTGTCGGACTGCATATGAACCGCACCTTCTTGCGCTACGTACGCTGTGCGCAGAAGGTTGGGTTGCCGATTGTGCTTTCGGAGCATATTGATCCAAGATTTCCTGACTGGATAGGAACTTTTCCAGCGGACGAGAGAGTGATGGCGTTCTCCGGTGCCACGTTGGTACATACCCTCGTCAATGCCTTTGTGCCCACGCTGCCTGATTTTCTTCAGTCCCGGATGCGCGTCGTGCCGAATACCATACGAGAACCTGAGGTTCTGGCGAAACCCGGTAAAGAAAAAGAGG	340	4928223	1	680	2.01473e-175	1	340	1888997	1888658	-1	340	0	340
168	1	sRNA1895073	NC_018691.1 Alcanivorax dieselolei B5, complete sequence	1	1	ACGCCTATGCCACCGGCGCCGGTCAGCCGGAGCGCAAGCGTACCCGCAAGGTGGCGGACGACCGCGAGGAGTACATGGCCCGCTCACCGGCGGAGGTGGCCAAGGAA	ACGCCTATGCCACCGGCGCCGGTCAGCCGGAGCGCAAGCGTACCCGCAAGGTGGCGGACGACCGCGAGGAGTACATGGCCCGCTCACCGGCGGAGGTGGCCAAGGAA	107	4928223	1	214	1.62467e-49	1	107	1895073	1895179	1	107	0	107
168	2	sRNA1895073	NZ_OBMO01000005.1 Alcanivorax xenomutans strain JC109, whole genome shotgun sequence	0.915888	1	ACGCCTATGCCACCGGCGCCGGTCAGCCGGAGCGCAAGCGTACCCGCAAGGTGGCGGACGACCGCGAGGAGTACATGGCCCGCTCACCGGCGGAGGTGGCCAAGGAA	ACGCCTATACCACTGGCGCCGGCCAGCCGGAGCGCAAGCGCACCCGGAAGGTAGCGGACGACCGCGAGAAATACGTGGCCCGCTCACCGGCGGAGGTGGCCAAGGAA	107	197166	1	168	4.97431e-37	1	107	71314	71420	1	98	0	107
168	3	sRNA1895073	NZ_JAEKJB010000006.1 Alcanivorax marinus strain SY10-13 SY10-13_ctg0008, whole genome shotgun sequence	0.849057	0.990654	ACGCCTATGCCACCGGCGCCGGTCAGCCGGAGCGCAAGCGTACCCGCAAGGTGGCGGACGACCGCGAGGAGTACATGGCCCGCTCACCGGCGGAGGTGGCCAAGGA	ACGCCTACACCACCGGCGCCGGCCAGCCGGAGCGCAAGCGCACCCGCAAGGTCGCCGAGGACAAGGAAAAGTACGTGGCGCGTTCTCCGGCGGAGGTGGCCAAGGA	107	277262	1	132	2.94007e-27	1	106	204281	204386	1	90	0	106
168	4	sRNA1895073	NZ_NMQZ01000045.1 Alcanivorax mobilis strain MT13131 contig45, whole genome shotgun sequence	0.839623	0.990654	ACGCCTATGCCACCGGCGCCGGTCAGCCGGAGCGCAAGCGTACCCGCAAGGTGGCGGACGACCGCGAGGAGTACATGGCCCGCTCACCGGCGGAGGTGGCCAAGGA	ACGCCTACACCACCGGCGCCGGCCAGCCGGAGCGCAAGCGCACCCGCAAAGTGGCGGAAGAGAAAGAGAAATACGTGGTCCGCTCACCGGCCCAGGTGACCAAGGA	107	43455	1	126	1.25015e-25	1	106	18892	18787	-1	89	0	106
168	5	sRNA1895073	NZ_ARXR01000008.1 Alcanivorax venustensis ISO4 contig8, whole genome shotgun sequence	0.830189	0.990654	ACGCCTATGCCACCGGCGCCGGTCAGCCGGAGCGCAAGCGTACCCGCAAGGTGGCGGACGACCGCGAGGAGTACATGGCCCGCTCACCGGCGGAGGTGGCCAAGGA	ACGCCTACACCACCGGCGCCGGCCAGCCCGAGCGCAAGCGCACCCGCAAGGTGGCCGAGGACAAGGCCCCCTATGTGGCCCGCTCACCGGCGCAGGTGGCCAAGGA	107	164112	1	122	1.523e-24	1	106	149824	149929	1	88	0	106
168	6	sRNA1895073	NZ_JABJWH010000021.1 Alcanivorax profundimaris strain ST75FaO-1 NODE_21_length_233640_cov_340.126312, whole genome shotgun sequence	0.830189	0.990654	ACGCCTATGCCACCGGCGCCGGTCAGCCGGAGCGCAAGCGTACCCGCAAGGTGGCGGACGACCGCGAGGAGTACATGGCCCGCTCACCGGCGGAGGTGGCCAAGGA	ACGCCTACACCACCGGCGCCGGCCAGCCGGAGCGCAAGCGCACCCGCAAGGTCGCCGAGGACAAGGAAAAGTACGTGGCGCGTTCCCCGGCTGAAGTGGCCAAGGA	107	233724	1	122	1.523e-24	1	106	125845	125740	-1	88	0	106
168	7	sRNA1895073	NZ_VCQT01000022.1 Alcanivorax gelatiniphagus strain MEBiC 08158 ALTA_22, whole genome shotgun sequence	0.830189	0.990654	ACGCCTATGCCACCGGCGCCGGTCAGCCGGAGCGCAAGCGTACCCGCAAGGTGGCGGACGACCGCGAGGAGTACATGGCCCGCTCACCGGCGGAGGTGGCCAAGGA	ACGCCTACACCACCGGCGCCGGCCAGCCGGACCGCAAACGCAACCGCAAGGTGGCGGAGGACAAAGGCAAATACGTGGCCCGCTCCCCGGCGGAAGTGGCCAAGGA	107	253021	1	122	1.523e-24	1	106	63290	63185	-1	88	0	106
169	1	sRNA1896408	NC_018691.1 Alcanivorax dieselolei B5, complete sequence	1	1	ATCGGATTGAGATCTGTTTCTCGATTATCAGAACCATGGATCTAAATTGGGGAAAAAGACATGTTCAAGAAATGGGGTTTAGGGCTTGTTTTTGCGGGTGTTGCTTCTTTCGGTGGGGCACCCATGGTGGCTATGGCGACTCCAGGAGGAACCGGGGCGTTTATGCCGAAGGATATAGAAATTGCACCTGA	ATCGGATTGAGATCTGTTTCTCGATTATCAGAACCATGGATCTAAATTGGGGAAAAAGACATGTTCAAGAAATGGGGTTTAGGGCTTGTTTTTGCGGGTGTTGCTTCTTTCGGTGGGGCACCCATGGTGGCTATGGCGACTCCAGGAGGAACCGGGGCGTTTATGCCGAAGGATATAGAAATTGCACCTGA	191	4928223	1	382	8.19427e-95	1	191	1896408	1896598	1	191	0	191
170	1	sRNA1907260	NC_018691.1 Alcanivorax dieselolei B5, complete sequence	1	1	ATAATCTGGTCCGGCTTCTGATGGTGCCGTCCGCCGTGTTGGCGAAGGTATTGCCTCGTACGCTGAGCTTCAAACATGCTCTGCAATGCTGGCAGGCTTGGTACCAACAACTGCTCGCTTGCCATACCAGTGACGATTTAACGGAACTCTTTCGTCTGATTGGCCAGCAGCGGGTGGGGAACCGCCCAGGACGTATTGAACCCAGAGCGGTCAAGCGACGACCGAAACCGCTCCCGCTGTTAACGCGTCCCCGGCATGAGGCGCAGGCGTGG	ATAATCTGGTCCGGCTTCTGATGGTGCCGTCCGCCGTGTTGGCGAAGGTATTGCCTCGTACGCTGAGCTTCAAACATGCTCTGCAATGCTGGCAGGCTTGGTACCAACAACTGCTCGCTTGCCATACCAGTGACGATTTAACGGAACTCTTTCGTCTGATTGGCCAGCAGCGGGTGGGGAACCGCCCAGGACGTATTGAACCCAGAGCGGTCAAGCGACGACCGAAACCGCTCCCGCTGTTAACGCGTCCCCGGCATGAGGCGCAGGCGTGG	272	4928223	1	544	1.3021e-138	1	272	330058	329787	-1	272	0	272
170	1	sRNA1907260	NC_018691.1 Alcanivorax dieselolei B5, complete sequence	1	1	ATAATCTGGTCCGGCTTCTGATGGTGCCGTCCGCCGTGTTGGCGAAGGTATTGCCTCGTACGCTGAGCTTCAAACATGCTCTGCAATGCTGGCAGGCTTGGTACCAACAACTGCTCGCTTGCCATACCAGTGACGATTTAACGGAACTCTTTCGTCTGATTGGCCAGCAGCGGGTGGGGAACCGCCCAGGACGTATTGAACCCAGAGCGGTCAAGCGACGACCGAAACCGCTCCCGCTGTTAACGCGTCCCCGGCATGAGGCGCAGGCGTGG	ATAATCTGGTCCGGCTTCTGATGGTGCCGTCCGCCGTGTTGGCGAAGGTATTGCCTCGTACGCTGAGCTTCAAACATGCTCTGCAATGCTGGCAGGCTTGGTACCAACAACTGCTCGCTTGCCATACCAGTGACGATTTAACGGAACTCTTTCGTCTGATTGGCCAGCAGCGGGTGGGGAACCGCCCAGGACGTATTGAACCCAGAGCGGTCAAGCGACGACCGAAACCGCTCCCGCTGTTAACGCGTCCCCGGCATGAGGCGCAGGCGTGG	272	4928223	2	544	1.3021e-138	1	272	1907260	1906989	-1	272	0	272
171	1	sRNA1908339	NC_018691.1 Alcanivorax dieselolei B5, complete sequence	1	1	AGCTGATCCTTGGCGGGGTGCGATTCTTTGGCGAGATAAACACGCCGCCATTGGATCAGCTTTTTTGTTTCTGGATCAAGGCCTTATCGACTAAGTAAGTGCCATTCAGACCTGACCCCGGGGCGGGCAACTCTGCCACTACCACTTTTCAGGATAGAAGATGCTTATGGAATGGATCGCCTTGATTTTAGCAATGGTCTTGATTTTAGCTCTAGTCTTTTTCACCAACTGGATAATCATGCTGTTCCGCAAAAAGGCCAAGAAAATTTACCATGAAGCCCAGATCAGAGCGGGCGGAGAATTTGACATTGATGTAGTTGGGGAGTCTCACTACCA	AGCTGATCCTTGGCGGGGTGCGATTCTTTGGCGAGATAAACACGCCGCCATTGGATCAGCTTTTTTGTTTCTGGATCAAGGCCTTATCGACTAAGTAAGTGCCATTCAGACCTGACCCCGGGGCGGGCAACTCTGCCACTACCACTTTTCAGGATAGAAGATGCTTATGGAATGGATCGCCTTGATTTTAGCAATGGTCTTGATTTTAGCTCTAGTCTTTTTCACCAACTGGATAATCATGCTGTTCCGCAAAAAGGCCAAGAAAATTTACCATGAAGCCCAGATCAGAGCGGGCGGAGAATTTGACATTGATGTAGTTGGGGAGTCTCACTACCA	336	4928223	1	672	2.95192e-173	1	336	1908339	1908674	1	336	0	336
172	1	sRNA1908516	NC_018691.1 Alcanivorax dieselolei B5, complete sequence	1	1	GATCCATTCCATAAGCATCTTCTATCCTGAAAAGTGGTAGTGGCAGAGTTGCCCGCCCCGGGGTCAGGTCTGAATGGCACTTACTTAGTCGATAAGGCCTTGATCCAGAAACAAAAAAGCTGATCCAATGGCGGC	GATCCATTCCATAAGCATCTTCTATCCTGAAAAGTGGTAGTGGCAGAGTTGCCCGCCCCGGGGTCAGGTCTGAATGGCACTTACTTAGTCGATAAGGCCTTGATCCAGAAACAAAAAAGCTGATCCAATGGCGGC	135	4928223	1	270	1.37416e-64	1	135	1908516	1908382	-1	135	0	135
173	1	sRNA1908677	NC_018691.1 Alcanivorax dieselolei B5, complete sequence	1	1	ACAATCTGGAAATAGTGGCCTCTGAGAGCGGTCGTGGACGGGATGATGACCTGCAAGCCTGGGTCGTGCCCGAGCCTGACAATCCACATGACAAAAATGCCTGCGCGATCTACATACATGATCTCAAGGTAGGGTACCTACGACGCCAGAACGCAAAGGAATTCAAGGAACTGA	ACAATCTGGAAATAGTGGCCTCTGAGAGCGGTCGTGGACGGGATGATGACCTGCAAGCCTGGGTCGTGCCCGAGCCTGACAATCCACATGACAAAAATGCCTGCGCGATCTACATACATGATCTCAAGGTAGGGTACCTACGACGCCAGAACGCAAAGGAATTCAAGGAACTGA	174	4928223	1	348	1.24465e-85	1	174	1908677	1908850	1	174	0	174
174	1	sRNA1911910	NC_018691.1 Alcanivorax dieselolei B5, complete sequence	1	1	ATACCGTACTGGACACTCAGGCGTTTCGCCTCTGGCTGTCCAGAGTGAGGGACCCCGTTGGCAAGGCCGCGTTGCTCCGCCGGCTGGACCGCTTGCGCAACGGGCAGATCGGCGATCACAACACCATAGCGAGGTGACCACCATGAACCGCCCTG	ATACCGTACTGGACACTCAGGCGTTTCGCCTCTGGCTGTCCAGAGTGAGGGACCCCGTTGGCAAGGCCGCGTTGCTCCGCCGGCTGGACCGCTTGCGCAACGGGCAGATCGGCGATCACAACACCATAGCGAGGTGACCACCATGAACCGCCCTG	155	4928223	1	310	2.25542e-75	1	155	1911910	1911756	-1	155	0	155
175	1	sRNA1924393	NC_018691.1 Alcanivorax dieselolei B5, complete sequence	1	1	GCTCGGGAAGAGCGGAGCACCGGTTGGCCCTGGATGGGAGAAGCGGTTGGCCAGTAAAAGAACAGCCTTTCCCGCTATTGCGTTGATGGCGGCGTTGATCACGGTGCCATTCGTGTTGTTGGCGCTGTTGATTCTGCAACACCGCCTGGCGGTACACGATAACTACCAACGCATGCTCGGTGATCTTCGCGCTTTCGAGGCCGGTCTGGCGGTGGCGCCGGTATTGGAGGAAGTCCGGGATCTGGCGGTGGGCATGGTCCATCTGGAATCCGCCGAGTTGAACATTCGCTACCGCGGCGCCCGCGAGCGGACCGATCAGCGGATCACCGCGTTCTTGGATGCGCTGGTGGCGCTGCCGTCGCCGGGGCTGTTGGATCAGGGCGGCAT	GCTCGGGAAGAGCGGAGCACCGGTTGGCCCTGGATGGGAGAAGCGGTTGGCCAGTAAAAGAACAGCCTTTCCCGCTATTGCGTTGATGGCGGCGTTGATCACGGTGCCATTCGTGTTGTTGGCGCTGTTGATTCTGCAACACCGCCTGGCGGTACACGATAACTACCAACGCATGCTCGGTGATCTTCGCGCTTTCGAGGCCGGTCTGGCGGTGGCGCCGGTATTGGAGGAAGTCCGGGATCTGGCGGTGGGCATGGTCCATCTGGAATCCGCCGAGTTGAACATTCGCTACCGCGGCGCCCGCGAGCGGACCGATCAGCGGATCACCGCGTTCTTGGATGCGCTGGTGGCGCTGCCGTCGCCGGGGCTGTTGGATCAGGGCGGCAT	387	4928223	1	774	0	1	387	1924393	1924779	1	387	0	387
175	2	sRNA1924393	NZ_OBMO01000005.1 Alcanivorax xenomutans strain JC109, whole genome shotgun sequence	0.945312	0.992248	GCTCGGGAAGAGCGGAGCACCGGTTGGCCCTGGATGGGAGAAGCGGTTGGCCAGTAAAAGAACAGCCTTTCCCGCTATTGCGTTGATGGCGGCGTTGATCACGGTGCCATTCGTGTTGTTGGCGCTGTTGATTCTGCAACACCGCCTGGCGGTACACGATAACTACCAACGCATGCTCGGTGATCTTCGCGCTTTCGAGGCCGGTCTGGCGGTGGCGCCGGTATTGGAGGAAGTCCGGGATCTGGCGGTGGGCATGGTCCATCTGGAATCCGCCGAGTTGAACATTCGCTACCGCGGCGCCCGCGAGCGGACCGATCAGCGGATCACCGCGTTCTTGGATGCGCTGGTGGCGCTGCCGTCGCCGGGGCTGTTGGATCAGGGCGG	GCTCGGGAAGAGC-----ACCGGTTGGCCCTGGATGGGAGAAGCGGTTGGCCAGTAAAAGAACAGCCTTTCCCGCCATTGCTTTGATGGCGGCGTTGATCACGGTGCCGTTCGTGTTGTTGGCGCTGTTGATTCTGCAACACCGCCTGGCGGTACACGACAACTACCAACGCATGCTCGGTGATATTCGTGCTTTCGAGGCCGGTTTGGCGGTGGCGCCGGTATTGGAGGAAGTCCGGGATCTGGCGGTGGGCATGGTCCACCTGGAATCCGCCGAGTTGAACATTCGCTATCGCGGCGCCCGCGAGCGAACCGATCAGCGTATCACCGCTTTCCTGGATACGCTGGTGGCGCTGCCGTCGCCGGGACTGCTGGATCAGGGCGG	387	197166	1	662	1.78151e-170	1	384	99120	99498	1	363	5	384
176	1	sRNA1952495	NC_018691.1 Alcanivorax dieselolei B5, complete sequence	1	1	AAGTGCCGCTTGCCCCTATAAGCACCGCTTGACCTCTGTCATGAAAGGGTCACCAAGAGGGCGCTAAAGTTGATCCGACAACCTTTGATTGGACAACTTTTGATTCGGCGATAGTGGATGAAACGTAAAGGAGAATAACCATGGATCATTATTTCGAAGAACGACTGCAGGAAAAACTGTGGCTGGAAACCCTGGAAGAGCTGGTTGAAGGCGACTGGGAAAACGACGACGACGGTGTGGAGCTCTGATCCCCCGTCGTCACCCCTCCGGCCCGATGGGCCAACCCCTCCCGATTCTGTGAAGCACTCAGCGTTCTGATTACCTTTCCCGAGCAACCCCTTTCTTTTACCTAAAAGCCGGTTCACACTTTTGTC	AAGTGCCGCTTGCCCCTATAAGCACCGCTTGACCTCTGTCATGAAAGGGTCACCAAGAGGGCGCTAAAGTTGATCCGACAACCTTTGATTGGACAACTTTTGATTCGGCGATAGTGGATGAAACGTAAAGGAGAATAACCATGGATCATTATTTCGAAGAACGACTGCAGGAAAAACTGTGGCTGGAAACCCTGGAAGAGCTGGTTGAAGGCGACTGGGAAAACGACGACGACGGTGTGGAGCTCTGATCCCCCGTCGTCACCCCTCCGGCCCGATGGGCCAACCCCTCCCGATTCTGTGAAGCACTCAGCGTTCTGATTACCTTTCCCGAGCAACCCCTTTCTTTTACCTAAAAGCCGGTTCACACTTTTGTC	374	4928223	1	748	0	1	374	1952495	1952868	1	374	0	374
176	2	sRNA1952495	NZ_OBMO01000005.1 Alcanivorax xenomutans strain JC109, whole genome shotgun sequence	0.908587	0.965241	CCCTATAAGCACCGCTTGACCTCTGTCATGAAAGGGTCACCAAGAGGGCGCTAAAGTTGATCCGACAACCTTTGATTGGACAACTTTTGATTCGGCGATAGTGGATGAAACGTAAAGGAGAATAACCATGGATCATTATTTCGAAGAACGACTGCAGGAAAAACTGTGGCTGGAAACCCTGGAAGAGCTGGTTGAAGGCGACTGGGAAAACGACGACGACGGTGTGGAGCTCTGATCCCCCGTCGTCACCCCTCCGGCCCGATGGGCCAACCCCTCCCGATTCTGTGAAGCACTCAGCGTTCTGATTACCTTTCCCGAGCAACCCCTTTCTTTTACCTAAAAGCCGGTTCACACTTTTGTC	CCCTGTAAGCGCCTTTTGACCCCTGTCATGAAAGGGTCACCAAGGGGACGCTAAAGTTGATCCGACAATCTTTGATTTGAAAA---------------TACAGAATGAAACGTAAAGGAGAATAACCATGGATCATTACTTCGAAGAACGGATGCAGGAAAAACTGTGGCTGGAAACCCTGGAAGAGCTGGTGGAAGGCGACTGGGAAAACGATGACGACGGTGTGGAGCTCTGATCCCCCGTCGTCACCCCTCCGGCCCGATGGGCCAACCCCTCCCGATTCTGTGAAGCACTCAGCGTTCTGATTACCTTTCCCGAGCAACCCCTTTCTTTTACCTAAAAGCCGGTTCACACTTTTGTC	374	197166	1	566	1.96103e-144	14	374	132564	132909	1	328	15	361
177	1	sRNA1955389	NC_018691.1 Alcanivorax dieselolei B5, complete sequence	1	1	CCGGTCGGCGTAGCGCCACGGCGGCATTTTTGTTAAAAAACGCAGGCTTGGACGTGTTCGTGCTGGAAGGCGGCCTCAACGGCAACGCCGATCATCTGCACGAGTATCTCGAATAGCCCGTCCCGGGGATCCGGGGCTGGGGCCCAACCCGGGACTAATGTGGCGCAAGACAAATTTCGTA	CCGGTCGGCGTAGCGCCACGGCGGCATTTTTGTTAAAAAACGCAGGCTTGGACGTGTTCGTGCTGGAAGGCGGCCTCAACGGCAACGCCGATCATCTGCACGAGTATCTCGAATAGCCCGTCCCGGGGATCCGGGGCTGGGGCCCAACCCGGGACTAATGTGGCGCAAGACAAATTTCGTA	181	4928223	1	362	2.06557e-89	1	181	1955389	1955569	1	181	0	181
177	2	sRNA1955389	NZ_OBMO01000005.1 Alcanivorax xenomutans strain JC109, whole genome shotgun sequence	0.977654	0.98895	CCGGTCGGCGTAGCGCCACGGCGGCATTTTTGTTAAAAAACGCAGGCTTGGACGTGTTCGTGCTGGAAGGCGGCCTCAACGGCAACGCCGATCATCTGCACGAGTATCTCGAATAGCCCGTCCCGGGGATCCGGGGCTGGGGCCCAACCCGGGACTAATGTGGCGCAAGACAAATTTCG	CCGGTCGGCGTAGCGCCACGGCGGCATTTTTGTTAAAAAACGCAGGCTTGGACGTGTTCGTGCTGGAAGGCGGCCTTAACGGCAATGCCGACCACCTGCACGAGTATCTCGAATAGCCCGTCCCGGGGATCCGGGGCTGGGGCCCAACCCGGGACTAATGTGGCGCAAGACAAATTTCG	181	197166	1	338	6.75237e-83	1	179	135425	135603	1	175	0	179
