## Supplementary Tables S1 to S19 for "High-resolution small RNAs landscape provides insights into alkane adaptation in the marine alkane-degrader *Alcanivorax dieselolei* B-5" (part 2 of 3)

### Sheet: Table S14 (continued)
Table S14 Distribution of sRNA homologs in Alcanivorax
177	3	sRNA1955389	NZ_JAEKJB010000002.1 Alcanivorax marinus strain SY10-13 SY10-13_ctg0002, whole genome shotgun sequence	0.810811	0.81768	CCGGTCGGCGTAGCGCCACGGCGGCATTTTTGTTAAAAAACGCAGGCTTGGACGTGTTCGTGCTGGAAGGCGGCCTCAACGGCAACGCCGATCATCTGCACGAGTATCT---CGAATAGCCCGTCCCGGG--GATCCGGGGCTGGGGC	CCGGTCGGCGTAGCGCCACGGCGGCATTTTTGTTAAAAAACGCCGGTCTGGACGTATACGTGCTGGATGGCGGCCTTAATGGCAATGCTGATACCCTGCACGAACACCTTACCGAATAGCCGTTCCCGCGCCGTGCCGGGGCCGGCGC	181	588039	1	150	7.22866e-32	1	143	219357	219504	1	120	5	148
177	4	sRNA1955389	NZ_VCQT01000016.1 Alcanivorax gelatiniphagus strain MEBiC 08158 ALTA_16, whole genome shotgun sequence	0.772973	1.0221	GGTCGGCGTAGCGCCACGGCGGCATTTTTGTTAAAAAACGCAGGCTTGGACGTGTTCGTGCTGGAAGGCGGCCTCAACGGCAACGCCGATCATCTGCACGAGTATCT---CGAATAGCCCGTCCCGGGGATCCGGGGCTGGGGC--CCAACCCGGGAC---TAATGTGGCGCAAGACAAATTTCG	GGCCGGCGTAGCGCCACGGCGGCATTTTTGTTAAAAAACGCCGGTCTGGACGTGTTCGTACTGGATGGCGGCCTCAACGCCAATACTGATACGCTGCACGAATACCTCACCGAATAGCCGCCCCCGCACCGCCGGGGCCGGCCCTGGCAA--CGGGCCCCGGAACGTGACGCAAGACAAATTCCG	181	48747	1	150	7.22866e-32	3	179	26801	26983	1	143	10	185
178	1	sRNA1961950	NC_018691.1 Alcanivorax dieselolei B5, complete sequence	1	1	ACCGGATATGATGAACCGATAAAACAACCCGTTCTCCACAGCGCCGGCACCCTTGGTGCCGACCCCATAGGGCCCCACCCGGGCCCTTTTCTTTAGAACCTGTTCACGATCTTTACGCCTCAGCCCTTCGGCCAGGCCCGGGCGATCTCGCCGATCAGTTCCGGGCCCCGATATAT	ACCGGATATGATGAACCGATAAAACAACCCGTTCTCCACAGCGCCGGCACCCTTGGTGCCGACCCCATAGGGCCCCACCCGGGCCCTTTTCTTTAGAACCTGTTCACGATCTTTACGCCTCAGCCCTTCGGCCAGGCCCGGGCGATCTCGCCGATCAGTTCCGGGCCCCGATATAT	176	4928223	1	352	1.03547e-86	1	176	1961950	1961775	-1	176	0	176
178	2	sRNA1961950	NZ_OBMO01000005.1 Alcanivorax xenomutans strain JC109, whole genome shotgun sequence	0.960227	1	ACCGGATATGATGAACCGATAAAACAACCCGTTCTCCACAGCGCCGGCACCCTTGGTGCCGACCCCATAGGGCCCCACCCGGGCCCTTTTCTTTAGAACCTGTTCACGATCTTTACGCCTCAGCCCTTCGGCCAGGCCCGGGCGATCTCGCCGATCAGTTCCGGGCCCCGATATAT	ACCGGATATGATGAACCGATAAAGCAACCCGTTCTCCACAGCGCCGGCACTCTTGGTGCCGACCCCATAGGGCCCCACCCGGGCCCTTTTCTTTAGAGCCTGTTCGCGATCTTTACGCCTCAGCCCTTTGGCCAGCCCCGGGCGATCTCGCCGATCAGTTCCGGGCCCCGGTATAT	176	197166	1	316	6.12019e-77	1	176	142127	141952	-1	169	0	176
179	1	sRNA1962372	NC_018691.1 Alcanivorax dieselolei B5, complete sequence	1	1	ACGGCTTGCGCGATAACAGGCGCGGGTCAAGGCACTACCAATACCTGATCACTCGTGTTCGCCACCGGCATCACGGGCCTTTGAGCCAGGGACAATAAATGGCTCGCCCAACCCGCCGGAGAAGGCGGCGCATTGTGACACAGAGAGGATCAGCAGGATATTCCCAG	ACGGCTTGCGCGATAACAGGCGCGGGTCAAGGCACTACCAATACCTGATCACTCGTGTTCGCCACCGGCATCACGGGCCTTTGAGCCAGGGACAATAAATGGCTCGCCCAACCCGCCGGAGAAGGCGGCGCATTGTGACACAGAGAGGATCAGCAGGATATTCCCAG	167	4928223	1	334	7.48307e-82	1	167	1962372	1962206	-1	167	0	167
180	1	sRNA1966471	NC_018691.1 Alcanivorax dieselolei B5, complete sequence	1	1	AGGGAATGAAAGGCCATGACCTTCCGTAGACGCCATGGAGGCACCATGGGAAGCACCATGAGACGGAGCCTCCATGAACAGGACGGTCAGGACCAAGGATAAGCACAGTGATAACGGCGACATCAGTCGACGTGCCAGGGAGGGTCGGGC	AGGGAATGAAAGGCCATGACCTTCCGTAGACGCCATGGAGGCACCATGGGAAGCACCATGAGACGGAGCCTCCATGAACAGGACGGTCAGGACCAAGGATAAGCACAGTGATAACGGCGACATCAGTCGACGTGCCAGGGAGGGTCGGGC	150	4928223	1	300	1.1234e-72	1	150	1966471	1966322	-1	150	0	150
181	1	sRNA1974154	NC_018691.1 Alcanivorax dieselolei B5, complete sequence	1	1	TTTCCCTTGCCGATCAGACCCTGACCCTCGATGGCGCCGGCCAGCGTCGTTATCCGGTTTCCACCGCGGCGGTCGGCGCCGATGAGCGCAGCGGCAGTAACGGCACGCCCCGTGGGGAACATCTGGTCCGTGCCCGTATCGGCGAGGGGCTTCCCGTGGGCGCGGTG	TTTCCCTTGCCGATCAGACCCTGACCCTCGATGGCGCCGGCCAGCGTCGTTATCCGGTTTCCACCGCGGCGGTCGGCGCCGATGAGCGCAGCGGCAGTAACGGCACGCCCCGTGGGGAACATCTGGTCCGTGCCCGTATCGGCGAGGGGCTTCCCGTGGGCGCGGTG	167	4928223	1	334	7.48307e-82	1	167	1974263	1974429	1	167	0	167
181	2	sRNA1974154	NZ_OBMO01000005.1 Alcanivorax xenomutans strain JC109, whole genome shotgun sequence	0.988024	1	TTTCCCTTGCCGATCAGACCCTGACCCTCGATGGCGCCGGCCAGCGTCGTTATCCGGTTTCCACCGCGGCGGTCGGCGCCGATGAGCGCAGCGGCAGTAACGGCACGCCCCGTGGGGAACATCTGGTCCGTGCCCGTATCGGCGAGGGGCTTCCCGTGGGCGCGGTG	TTTCCCTTGCCGATCAGACCCTGACCCTCGATGGCGCCGGCCAGCGTCGTTATCCGGTTTCCACCGCGGCGGTCGGTGCCGATGAGCGCAGCGGCAGTAACGGCACGCCCCGTGGGGAACATCTGGTGCGTGCCCGTATCGGCGAGGGGCTTCCCGTGGGCGCGGTG	167	197166	1	324	3.87633e-79	1	167	154967	155133	1	165	0	167
181	3	sRNA1974154	NZ_VCQT01000016.1 Alcanivorax gelatiniphagus strain MEBiC 08158 ALTA_16, whole genome shotgun sequence	0.758824	1.01796	TCCCTTGCCGATCAGACCCTGACCCTC---GATGGCGCCGGCCAGCGTCGTTATCC-GGTTTCCACCGCGGCGGTCGGCGCC-GATGAGCGCAGCGGCAGTAACGGCACGCCCCGTGGGGAACATCTGGTCCGTGCCCGTATCGGCGAGGGGCTTCCCGTGGGCGCGGTG	TCGCTTTCCGATCAGACTCTGACGCTCCAGGACGGCGCCGACCGGCGG-GTATTCCAGGTGTCCACCGCCGCCGCCGGCGCCAGCTGCCAGCAG-GGCAGCAACGGCACGCCCCTGGGCCGGCATCTGGTCCGCGCCCGCATCGGTGACGGGCTGCCGCCGGGGGCGGTG	167	48747	1	116	1.11353e-22	3	167	44489	44656	1	129	7	170
182	1	sRNA1993476	NC_018691.1 Alcanivorax dieselolei B5, complete sequence	1	1	GGCCGCCCTCTTCCTCCACCTGGAACGACGCGGACAGGCTGAAGATCGGCCGGCCGTGCTGGATCGCGTTGACCCGGCGGGTGGTGAAGCTCTTGCCGTCACGGATCCGGTCCACGTCATAGATCACCGGCACGCGGATATCCCCGGGCCGCAGGAAATAGGCATGCAGGGAGTGGGCGGGCCGGTCCTCCG	GGCCGCCCTCTTCCTCCACCTGGAACGACGCGGACAGGCTGAAGATCGGCCGGCCGTGCTGGATCGCGTTGACCCGGCGGGTGGTGAAGCTCTTGCCGTCACGGATCCGGTCCACGTCATAGATCACCGGCACGCGGATATCCCCGGGCCGCAGGAAATAGGCATGCAGGGAGTGGGCGGGCCGGTCCTCCG	192	4928223	1	384	2.36193e-95	1	192	1993476	1993285	-1	192	0	192
182	2	sRNA1993476	NZ_OBMO01000005.1 Alcanivorax xenomutans strain JC109, whole genome shotgun sequence	0.984375	1	GGCCGCCCTCTTCCTCCACCTGGAACGACGCGGACAGGCTGAAGATCGGCCGGCCGTGCTGGATCGCGTTGACCCGGCGGGTGGTGAAGCTCTTGCCGTCACGGATCCGGTCCACGTCATAGATCACCGGCACGCGGATATCCCCGGGCCGCAGGAAATAGGCATGCAGGGAGTGGGCGGGCCGGTCCTCCG	GGCCGCCCTCTTCCTCCACCTGGAACGACGCGGACAGGCTGAAGATCGGCCGGCCGTGCTGGATCGCGTTGACCCGGCGGGTGGTGAAGCTCTTGCCGTCACGGATCCGGTCCACGTCATAGATCACCGGCACGCGGATATCTCCGGGCCGCAGGAAATAGGCATGCAGGGAGTGGGCCGGGCGGTCCTCCG	192	197166	1	368	5.20249e-91	1	192	171928	171737	-1	189	0	192
182	3	sRNA1993476	NZ_ARXR01000026.1 Alcanivorax venustensis ISO4 contig26, whole genome shotgun sequence	0.890625	1	GGCCGCCCTCTTCCTCCACCTGGAACGACGCGGACAGGCTGAAGATCGGCCGGCCGTGCTGGATCGCGTTGACCCGGCGGGTGGTGAAGCTCTTGCCGTCACGGATCCGGTCCACGTCATAGATCACCGGCACGCGGATATCCCCGGGCCGCAGGAAATAGGCATGCAGGGAGTGGGCGGGCCGGTCCTCCG	GGCTGCCCTCCTCTTCCACCTGGAAAGACGTGGACAGACTGAAAATGGGACGACCGTGCTGAATCGCGTTGACCCGGCGGGTGGTGAAGCTCTTGCCGTCGCGGATCCGGTCCACGTCGTAGACCACCGGCTGGCGGATATCCCCGGGCCGCAGGAAATAGGCGTGCAGGGAGTGCACCGGGCGGTCCTCCG	192	38200	1	278	1.39725e-66	1	192	19602	19411	-1	171	0	192
182	4	sRNA1993476	NZ_VCQT01000017.1 Alcanivorax gelatiniphagus strain MEBiC 08158 ALTA_17, whole genome shotgun sequence	0.869792	1	GGCCGCCCTCTTCCTCCACCTGGAACGACGCGGACAGGCTGAAGATCGGCCGGCCGTGCTGGATCGCGTTGACCCGGCGGGTGGTGAAGCTCTTGCCGTCACGGATCCGGTCCACGTCATAGATCACCGGCACGCGGATATCCCCGGGCCGCAGGAAATAGGCATGCAGGGAGTGGGCGGGCCGGTCCTCCG	GGGCGCCCTCCTCCTCCACCTGGAACGAGGTGGACAGGCTGAAGATCGGGCGGCCGTGCTGGATGGCGTTCACCCGCCGGGTGGTGAAGCTGCGGCCATCGCGGATACGGTCCACGTCGTAGATCACCGGCCGGCGGATGTCGCCGGGGCGCAGGAAATAGGCGTGCAGGGAATGCACCGGCCGGTCCTCCG	192	25518	1	258	3.74936e-61	1	192	10457	10266	-1	167	0	192
182	5	sRNA1993476	NZ_NMQZ01000039.1 Alcanivorax mobilis strain MT13131 contig39, whole genome shotgun sequence	0.864583	1	GGCCGCCCTCTTCCTCCACCTGGAACGACGCGGACAGGCTGAAGATCGGCCGGCCGTGCTGGATCGCGTTGACCCGGCGGGTGGTGAAGCTCTTGCCGTCACGGATCCGGTCCACGTCATAGATCACCGGCACGCGGATATCCCCGGGCCGCAGGAAATAGGCATGCAGGGAGTGGGCGGGCCGGTCCTCCG	GGGCGCCCTCTTCCTCGACCTGAAACGAGGTGGACAGGCTGAAAATCGGCCGCCCATGCTGGATCGCGTTGACCCGGCGGGTGGTGAAGCTCTTGCCGTCGCGAATCCGGTCCACGTCATAAATGATCGGCTGGCGGAAATCCCCCGGCCGCAAAAAATAGGCGTGCAGCGAGTGCACCGGGCGCTCCTCCG	192	57941	1	254	4.56765e-60	1	192	10236	10427	1	166	0	192
182	6	sRNA1993476	NZ_JAEKJB010000006.1 Alcanivorax marinus strain SY10-13 SY10-13_ctg0008, whole genome shotgun sequence	0.859375	1	GGCCGCCCTCTTCCTCCACCTGGAACGACGCGGACAGGCTGAAGATCGGCCGGCCGTGCTGGATCGCGTTGACCCGGCGGGTGGTGAAGCTCTTGCCGTCACGGATCCGGTCCACGTCATAGATCACCGGCACGCGGATATCCCCGGGCCGCAGGAAATAGGCATGCAGGGAGTGGGCGGGCCGGTCCTCCG	GGGCGCCCTCCTCTTCCACCTGGAAGGACGCCGCCAGGCTGAAAATGGGACGCCCGTGCTGAATGGCGTTCACCCGCCGGGTGGTGAAGCTCTTGCCGTCGCGGATGCGGTCCACGTCGTAGATCACCGGCCGGCGGATATCGCCGGGACGCAGGAAATAGGCGTGCAGGGAGTGCACCGGGCGATCCTCCG	192	277262	1	248	1.94221e-58	1	192	228511	228320	-1	165	0	192
182	7	sRNA1993476	NZ_JABJWH010000021.1 Alcanivorax profundimaris strain ST75FaO-1 NODE_21_length_233640_cov_340.126312, whole genome shotgun sequence	0.833333	1	GGCCGCCCTCTTCCTCCACCTGGAACGACGCGGACAGGCTGAAGATCGGCCGGCCGTGCTGGATCGCGTTGACCCGGCGGGTGGTGAAGCTCTTGCCGTCACGGATCCGGTCCACGTCATAGATCACCGGCACGCGGATATCCCCGGGCCGCAGGAAATAGGCATGCAGGGAGTGGGCGGGCCGGTCCTCCG	GGGCGCCCTCCTCTTCCACCTGGAAGGAAGCGGCCAGGCTGAAAATGGGACGACCGTGCTGAATGGCGTTCACGCGCCGGGTGGTGAAGCTCTTGCCATCGCGGATGCGGTCCACGTCGTAGATCACCGGGCGGCGGATGTCGCCGGGGCGCAGGAAGTAGGCGTGCAGGGAATGCACCGGCCGCTCCTCCG	192	233724	1	224	6.34913e-52	1	192	102136	102327	1	160	0	192
182	8	sRNA1993476	NZ_AMRJ01000004.1 Alcanivorax hongdengensis A-11-3 contig4, whole genome shotgun sequence	0.82199	0.994792	GCCGCCCTCTTCCTCCACCTGGAACGACGCGGACAGGCTGAAGATCGGCCGGCCGTGCTGGATCGCGTTGACCCGGCGGGTGGTGAAGCTCTTGCCGTCACGGATCCGGTCCACGTCATAGATCACCGGCACGCGGATATCCCCGGGCCGCAGGAAATAGGCATGCAGGGAGTGGGCGGGCCGGTCCTCCG	GCCCCGCTCT-CCTCCACCTGGTAGGAGGCGGCCAGGGAAAAAATCGGCCGGCCGTGCTGAATGGCATTGACCCGGCGAGTGGTGAAACTCTTGCCGTCACGGATACGGTCCACGTCGTAAACGATCGGCACGTTGAAATCCCCGGGCCGCAGAAAATAGGCGTGCAGCGAATGCACCGGGCGCTCCTCCG	192	185072	1	208	1.39849e-47	2	192	99662	99851	1	157	1	191
182	9	sRNA1993476	NZ_CP004387.1 Alcanivorax pacificus W11-5 chromosome, complete genome	0.818681	0.947917	CCCTCTTCCTCCACCTGGAACGACGCGGACAGGCTGAAGATCGGCCGGCCGTGCTGGATCGCGTTGACCCGGCGGGTGGTGAAGCTCTTGCCGTCACGGATCCGGTCCACGTCATAGATCACCGGCACGCGGATATCCCCGGGCCGCAGGAAATAGGCATGCAGGGAGTGGGCGGGCCGGTC	CCCTCCTCCTCGACCTGGAACGAGGCCTCCAGGCAGAAGATCGGCCGCCCGTGCTGGATCGCGGTGACCCGGCGGGTCGCGAAACTGTTGCCGTCGCGGATGCGATCAACGTCGTAGATGATCGGCACACTGTAGTCGCCAGGACGCAGGAAGTAGGCATGCAGGGAATGCGCGGGGCGCTC	192	4168427	1	198	7.24435e-45	6	187	2244674	2244855	1	149	0	182
182	10	sRNA1993476	NZ_ARXU01000005.1 Alcanivorax jadensis T9 contig5, whole genome shotgun sequence	0.805405	0.963542	CGCCCTCTTCCTCCACCTGGAACGACGCGGACAGGCTGAAGATCGGCCGGCCGTGCTGGATCGCGTTGACCCGGCGGGTGGTGAAGCTCTTGCCGTCACGGATCCGGTCCACGTCATAGATCACCGGCACGCGGATATCCCCGGGCCGCAGGAAATAGGCATGCAGGGAGTGGGCGGGCCGGTCC	CGCCCTCTTCTTCAACCTGATACGACGCCGCCAGCGAGAAAATCGGCCGGCCATGCTGGATAGCGTTGACCCGGCGGGTGGTAAAACTCCTGCCGTCTCGAATGCGGTCCACGTCATAGACGATGGGTTTGGTGAAATCCCCGGCCCGCAGAAAATAGGCATGAAGAGAGTGCACCGACCGGTCC	192	244829	1	190	1.07516e-42	4	188	173183	172999	-1	149	0	185
182	11	sRNA1993476	NC_008260.1 Alcanivorax borkumensis SK2, complete sequence	0.8	0.885417	CCCTCTTCCTCCACCTGGAACGACGCGGACAGGCTGAAGATCGGCCGGCCGTGCTGGATCGCGTTGACCCGGCGGGTGGTGAAGCTCTTGCCGTCACGGATCCGGTCCACGTCATAGATCACCGGCACGCGGATATCCCCGGGCCGCAGGAAATAGGCATGCAGGGAGTG	CCCTCCTCCGCCACTTGGTAAGACGCCGCCAGAGAGAAGATCGGCCGACCATGCTGGATCGCGTCCACTCGGCGCGTGGTGAAACTCTTGCCATCACGTATCCGGTCAACGTAATAGACAATCGGCACGTTAAAATCGCCGGGGCGCAAAAAATACGCATGCAAGGAGTG	192	3120143	1	170	2.88505e-37	6	175	1169850	1169681	-1	136	0	170
182	12	sRNA1993476	NZ_QYYA01000001.1 Alcanivorax profundi strain MTEO17 scaffold_0, whole genome shotgun sequence	0.77957	0.96875	CCCTCTTCCTCCACCTGGAACGACGCGGACAGGCTGAAGATCGGCCGGCCGTGCTGGATCGCGTTGACCCGGCGGGTGGTGAAGCTCTTGCCGTCACGGATCCGGTCCACGTCATAGATCACCGGCACGCGGATATCCCCGGGCCGCAGGAAATAGGCATGCAGGGAGTGGGCGGGCCGGTCCTCC	CCCTCCTCCACTACTTGATACGAGGACGCCAGCGAAAAGATCGGTCGGCCATGCTGGATGGCATTCACCCGCCGGGTGGTGAAACTCTTGCCATCACGAATCCGGTCCACGTCGTAGACGATGGGCGCATTAAAATCCCCCGGCCGCAGGAAATAGGCATGCAGGGAATGCACCGGGCGGTCTTCC	192	1153483	1	166	3.51471e-36	6	191	503013	502828	-1	145	0	186
182	13	sRNA1993476	NZ_QGMP01000001.1 Alcanivorax indicus strain SW127 1, whole genome shotgun sequence	0.768817	0.96875	GCCGCCCTCTTCCTCCACCTGGAACGACGCGGACAGGCTGAAGATCGGCCGGCCGTGCTGGATCGCGTTGACCCGGCGGGTGGTGAAGCTCTTGCCGTCACGGATCCGGTCCACGTCATAGATCACCGGCACGCGGATATCCCCGGGCCGCAGGAAATAGGCATGCAGGGAGTGGGCGGGCCGGTC	GCCGCCCTC---CTCCACCTGAAACGAGGCTTCCAGAGTGAAGATCGGGCGACCATGCTGGATCGCGGTGACACGACGGGTGGTAAAGCTCTTGCCGTCGCGCACCCGCTCGACGTCGTAAACAATGGGGATGGAGAAATCACCGGGGCGGATGAAGTAGGCATGCAGGGAATGCACCGGCCGCTC	192	2638783	1	154	6.35474e-33	2	187	1346318	1346136	-1	143	3	186
182	14	sRNA1993476	NZ_WIRE01000001.1 Alcanivorax sediminis strain PA15-N-34 NODE_1_length_3189188_cov_67.783139, whole genome shotgun sequence	0.759358	0.973958	CCCTCTTCCTCCACCTGGAACGACGCGGACAGGCTGAAGATCGGCCGGCCGTGCTGGATCGCGTTGACCCGGCGGGTGGTGAAGCTCTTGCCGTCACGGATCCGGTCCACGTCATAGATCACCGGCACGCGGATATCCCCGGGCCGCAGGAAATAGGCATGCAGGGAGTGGGCGGGCCGGTCCTCCG	CCCTCTTCGATTACCTGGTAGGAGGCAGCCAGAGAAAAAATCGGCCGACCATGCTGGATGGCCTTCACCCGGCGGGTGGTAAAGCTCTTGCCGTCACGGATGCGCTCCACGTCGTAGACGATGGGCACATTGAAGTCTCCAGGGCGCAGAAAGTAGGCGTGCAGAGAATGTACCGGCCTCTCCTCCG	192	3189188	1	148	2.70211e-31	6	192	2991329	2991515	1	142	0	187
182	15	sRNA1993476	NZ_ARXV01000013.1 Alcanivorax nanhaiticus strain 19-m-6 contig13, whole genome shotgun sequence	0.759358	0.973958	CCCTCTTCCTCCACCTGGAACGACGCGGACAGGCTGAAGATCGGCCGGCCGTGCTGGATCGCGTTGACCCGGCGGGTGGTGAAGCTCTTGCCGTCACGGATCCGGTCCACGTCATAGATCACCGGCACGCGGATATCCCCGGGCCGCAGGAAATAGGCATGCAGGGAGTGGGCGGGCCGGTCCTCCG	CCCTCCTCCACGACCTGATAGGAGGCGGCGAGCGAGAAAATGGGACGGCCATGCTGGATCGCTTTCACCCGACGGGTAGTGAAACTCTTGCCGTCACGAATCCGCTCTACGTCGTAAACAATCGGGACATTGAAATCACCCGGCCGGAGGAAATAGGCATGCAGAGAATGCACCGGACGCTCTTCCG	192	116922	1	148	2.70211e-31	6	192	42589	42403	-1	142	0	187
182	16	sRNA1993476	NZ_JAEKJB010000009.1 Alcanivorax marinus strain SY10-13 SY10-13_ctg0004, whole genome shotgun sequence	0.77193	0.890625	TGGAACGACGCGGACAGGCTGAAGATCGGCCGGCCGTGCTGGATCGCGTTGACCCGGCGGGTGGTGAAGCTCTTGCCGTCACGGATCCGGTCCACGTCATAGATCACCGGCACGCGGATATCCCCGGGCCGCAGGAAATAGGCATGCAGGGAGTGGGCGGGCCGGTCCTCC	TGGAAGGACGCGGCCAGATCGAAGATCGGTCGGCCCCGTTGCTCCGCCACCACCCGGCGGGTGGAGAAGGTGCCGCCGTCGCGCACCCGCTCCACTCGGTAGATCACCGGCTCGCGCACGTCGCCGGGGCGCAGGAAATAGGCCTGCAGGGAGTGGGCGGGGCGGCCTTCC	192	417252	1	146	9.43127e-31	21	191	112502	112332	-1	132	0	171
182	17	sRNA1993476	NZ_JABJWH010000040.1 Alcanivorax profundimaris strain ST75FaO-1 NODE_78_length_280173_cov_356.541595, whole genome shotgun sequence	0.762195	0.854167	TGGAACGACGCGGACAGGCTGAAGATCGGCCGGCCGTGCTGGATCGCGTTGACCCGGCGGGTGGTGAAGCTCTTGCCGTCACGGATCCGGTCCACGTCATAGATCACCGGCACGCGGATATCCCCGGGCCGCAGGAAATAGGCATGCAGGGAGTGGGCGGGCCG	TGGAAGGACACCGACATGTCGAAGATTGGCCGGTCGCGCTGCTCCGCCACCACCCGGCGGGTGGAGAAGGTGCCGCCATCGCGGACCCGCTCCACCCGGTAGATGACCGGCTCGCGGACGTCGCCGGGGCGCAGGAAGTAGGCCTGCAGGGAGTGCGCGGGGCG	192	280257	1	132	5.95178e-27	21	184	162169	162332	1	125	0	164
183	1	sRNA1994459	NC_018691.1 Alcanivorax dieselolei B5, complete sequence	1	1	ACAAACTGGAAGACCACTTCGGACGATGGAAAAACCGTGAGGAAATCGCCGAGGCGATGATTCCGATGATCGGTCGGCTGTACCGGGAAAAGAACGTGGCCACCACGGTCTATAGCCGTTCCCTGGTCAACAAATCCGTTATCCAGATCCTCAAGACCCACCG	ACAAACTGGAAGACCACTTCGGACGATGGAAAAACCGTGAGGAAATCGCCGAGGCGATGATTCCGATGATCGGTCGGCTGTACCGGGAAAAGAACGTGGCCACCACGGTCTATAGCCGTTCCCTGGTCAACAAATCCGTTATCCAGATCCTCAAGACCCACCG	163	4928223	1	326	1.07908e-79	1	163	1994459	1994621	1	163	0	163
183	2	sRNA1994459	NZ_OBMO01000005.1 Alcanivorax xenomutans strain JC109, whole genome shotgun sequence	0.97546	1	ACAAACTGGAAGACCACTTCGGACGATGGAAAAACCGTGAGGAAATCGCCGAGGCGATGATTCCGATGATCGGTCGGCTGTACCGGGAAAAGAACGTGGCCACCACGGTCTATAGCCGTTCCCTGGTCAACAAATCCGTTATCCAGATCCTCAAGACCCACCG	ACAAACTGGAAGACCACTTCGGACGATGGAAAAACCGTGAGGAAATCGCCGAGGCGATGATTCCGATGATCGGTCGGCTGTACCGGGAAAAGAACGTGACCACCACGGTCTATAGCCGTTCCCTGGTTAACAAGTCCGTTATCCAGATTCTCAAGACCCACCG	163	197166	1	306	2.89557e-74	1	163	172558	172720	1	159	0	163
183	3	sRNA1994459	NZ_NMQZ01000039.1 Alcanivorax mobilis strain MT13131 contig39, whole genome shotgun sequence	0.90184	1	ACAAACTGGAAGACCACTTCGGACGATGGAAAAACCGTGAGGAAATCGCCGAGGCGATGATTCCGATGATCGGTCGGCTGTACCGGGAAAAGAACGTGGCCACCACGGTCTATAGCCGTTCCCTGGTCAACAAATCCGTTATCCAGATCCTCAAGACCCACCG	ACAAACTGGAAGACCACTTCGGACGCTGGAAGAACCGGGAAGAAATCGCCGAGTCGATGATCCCGATGATTGGCCGGCTGTATCGCGAAAAGAACGTGGCCACCACGGTTTACAGCCGTTCCTTGGTCAACAAGTCCGTCATCCAGATCCTCAAGAACCACCG	163	57941	1	246	5.59471e-58	1	163	9484	9322	-1	147	0	163
183	4	sRNA1994459	NZ_VCQT01000017.1 Alcanivorax gelatiniphagus strain MEBiC 08158 ALTA_17, whole genome shotgun sequence	0.895706	1	ACAAACTGGAAGACCACTTCGGACGATGGAAAAACCGTGAGGAAATCGCCGAGGCGATGATTCCGATGATCGGTCGGCTGTACCGGGAAAAGAACGTGGCCACCACGGTCTATAGCCGTTCCCTGGTCAACAAATCCGTTATCCAGATCCTCAAGACCCACCG	ACAAACTGGAAGACCACTTCGGACGCTGGAAAAACCGCGAAGAGATCGCCGAGGCCATGATCCCCATGATCGGCCGGCTCTACCGGGAGAAGAACGTGACCACCACGGTCTACAGCCGCTCCCTGGTCAACAAATCCGTGATCCAGATCCTCAAGGATCACCG	163	25518	1	240	2.37893e-56	1	163	11243	11405	1	146	0	163
183	5	sRNA1994459	NZ_JABJWH010000021.1 Alcanivorax profundimaris strain ST75FaO-1 NODE_21_length_233640_cov_340.126312, whole genome shotgun sequence	0.889571	1	ACAAACTGGAAGACCACTTCGGACGATGGAAAAACCGTGAGGAAATCGCCGAGGCGATGATTCCGATGATCGGTCGGCTGTACCGGGAAAAGAACGTGGCCACCACGGTCTATAGCCGTTCCCTGGTCAACAAATCCGTTATCCAGATCCTCAAGACCCACCG	ACAAACTGGAAGACCACTTCGGACGCTGGAAAAACCGCGAAGAGATCGCCGAGGCCATGATCCCCATGATCGGCCGTCTCTACCGGGAAAAGAATGTGACCACCTCGGTGTACAGCCGCTCCCTGGTCAACAATTCCGTGATCCAGATCCTCAAGACCCACCG	163	233724	1	236	2.89813e-55	1	163	101467	101305	-1	145	0	163
183	6	sRNA1994459	NZ_ARXR01000026.1 Alcanivorax venustensis ISO4 contig26, whole genome shotgun sequence	0.877301	1	ACAAACTGGAAGACCACTTCGGACGATGGAAAAACCGTGAGGAAATCGCCGAGGCGATGATTCCGATGATCGGTCGGCTGTACCGGGAAAAGAACGTGGCCACCACGGTCTATAGCCGTTCCCTGGTCAACAAATCCGTTATCCAGATCCTCAAGACCCACCG	ACAAACTGGAAGACCACTTCGGACGCTGGAAAAACCGCGAAGAAATCGCAGAGGCCATGATCCCCATGATCGGCCGCCTCTACCGCGAGAAGAACGTGACCACCACCGTGTACAGCCGGTCCCTGGTCAACAATTCCGTGATCCAGATCCTCAAGACCCATCG	163	38200	1	226	1.50127e-52	1	163	20217	20379	1	143	0	163
183	7	sRNA1994459	NZ_AMRJ01000004.1 Alcanivorax hongdengensis A-11-3 contig4, whole genome shotgun sequence	0.865031	1	ACAAACTGGAAGACCACTTCGGACGATGGAAAAACCGTGAGGAAATCGCCGAGGCGATGATTCCGATGATCGGTCGGCTGTACCGGGAAAAGAACGTGGCCACCACGGTCTATAGCCGTTCCCTGGTCAACAAATCCGTTATCCAGATCCTCAAGACCCACCG	ACAAACTGGAAGACCATTTCGGACGCTGGAAGAACCGCGAGGAAATTGCCGAGGCCATGATCCCCATGATCGGCCGCCTGCATCGCGAAAAGAACGTGACCACCACGGTCTACAGCCGCTCCCTGGTCAACAAGTCTGTCATCCAGATTCTGAAGGCCCACCG	163	185072	1	216	7.77677e-50	1	163	98402	98240	-1	141	0	163
183	8	sRNA1994459	NZ_JAEKJB010000006.1 Alcanivorax marinus strain SY10-13 SY10-13_ctg0008, whole genome shotgun sequence	0.858896	1	ACAAACTGGAAGACCACTTCGGACGATGGAAAAACCGTGAGGAAATCGCCGAGGCGATGATTCCGATGATCGGTCGGCTGTACCGGGAAAAGAACGTGGCCACCACGGTCTATAGCCGTTCCCTGGTCAACAAATCCGTTATCCAGATCCTCAAGACCCACCG	ACAAACTGGAAGACCACTTCGGACGCTGGAAAAACCGCGAAGAGATCGCCGAAGCCATGATCCCCATGATTGGCCGGCTGTATCGGGAGAAGAATGTGACCACCCAGGTCTACAGTCGCTCCCTGGTCAACAAATCCGTGATCCAGATCCTCAAGGATCACCG	163	277262	1	210	3.30677e-48	1	163	229298	229460	1	140	0	163
183	9	sRNA1994459	NZ_QYYA01000001.1 Alcanivorax profundi strain MTEO17 scaffold_0, whole genome shotgun sequence	0.851852	0.993865	CAAACTGGAAGACCACTTCGGACGATGGAAAAACCGTGAGGAAATCGCCGAGGCGATGATTCCGATGATCGGTCGGCTGTACCGGGAAAAGAACGTGGCCACCACGGTCTATAGCCGTTCCCTGGTCAACAAATCCGTTATCCAGATCCTCAAGACCCACCG	CAAACTGGAAGACCACTTCGGACGCTGGAAGAATCGCGAGGAAATCGCAGAAGCCATGATTCCCATGATTGGCCGCCTGCAGCGCGAAAAGAACGTCACCACCACCGTTTACAGCCGTTCCCTGGTCAACAAGTCTGTTATCCAGATCCTGAAGGCACACCG	163	1153483	1	204	1.40607e-46	2	163	504354	504515	1	138	0	162
183	10	sRNA1994459	NZ_CP004387.1 Alcanivorax pacificus W11-5 chromosome, complete genome	0.846626	1	ACAAACTGGAAGACCACTTCGGACGATGGAAAAACCGTGAGGAAATCGCCGAGGCGATGATTCCGATGATCGGTCGGCTGTACCGGGAAAAGAACGTGGCCACCACGGTCTATAGCCGTTCCCTGGTCAACAAATCCGTTATCCAGATCCTCAAGACCCACCG	ACAAACAGGAAGACCACTTCGGACGCTGGAAAAACCGCGAAGAGATTGCCGAGTCGATGATCCCGATGCTCGGCAAGCTGTACCGTGAGAAGAATGTCACTACCACGGTCTACAGCCGCTCGCTGGTCAACAAGTCTGTAATCCAGATTCTCAAGACCCACCG	163	4168427	1	200	1.71295e-45	1	163	2243399	2243237	-1	138	0	163
183	11	sRNA1994459	NZ_QGMP01000001.1 Alcanivorax indicus strain SW127 1, whole genome shotgun sequence	0.838509	0.98773	AAACTGGAAGACCACTTCGGACGATGGAAAAACCGTGAGGAAATCGCCGAGGCGATGATTCCGATGATCGGTCGGCTGTACCGGGAAAAGAACGTGGCCACCACGGTCTATAGCCGTTCCCTGGTCAACAAATCCGTTATCCAGATCCTCAAGACCCACCG	AAACTGGAAGACCACTTCGGACGCTGGAAGAACCGGGAAGAAATCGCCGAGTCGATGATTCCGATGATTGGCAAGTTGTACCGTGAGCAGAATGTCACCACCACGGTATACAGCCGCTCCATTGTCAACAAGTCCGTTATCCAGATTCTCAAGGCGCATCG	163	2638783	1	192	2.54224e-43	3	163	1347530	1347690	1	135	0	161
183	12	sRNA1994459	NC_008260.1 Alcanivorax borkumensis SK2, complete sequence	0.833333	0.993865	CAAACTGGAAGACCACTTCGGACGATGGAAAAACCGTGAGGAAATCGCCGAGGCGATGATTCCGATGATCGGTCGGCTGTACCGGGAAAAGAACGTGGCCACCACGGTCTATAGCCGTTCCCTGGTCAACAAATCCGTTATCCAGATCCTCAAGACCCACCG	CAAACTGGAAGACCATTTCGGACGCTGGAAGAACCGCGAAGAAATTGCAGAAGCCATGATTCCTATGATCGGGCGCCTGCATCGTGAAAAGAACGTTACCACGACCGTGTACAGCCGTTCCCTGGTCAACAAGTCTGTTATCCAGATTCTGAAGAGCCATCG	163	3120143	1	188	3.09708e-42	2	163	1171188	1171349	1	135	0	162
183	13	sRNA1994459	NZ_WIRE01000001.1 Alcanivorax sediminis strain PA15-N-34 NODE_1_length_3189188_cov_67.783139, whole genome shotgun sequence	0.82716	0.993865	CAAACTGGAAGACCACTTCGGACGATGGAAAAACCGTGAGGAAATCGCCGAGGCGATGATTCCGATGATCGGTCGGCTGTACCGGGAAAAGAACGTGGCCACCACGGTCTATAGCCGTTCCCTGGTCAACAAATCCGTTATCCAGATCCTCAAGACCCACCG	CAAACTGGAAGACCATTTCGGCCGCTGGAAAAACCGCGAAGAAATTGCAGAGGGCATGATTCCGGTCATCGGCCGCCTGCAGCGCGAAAAGAACGTGACCACCACCGTTTACAGCCGCGCCCTGGTCAACAAGTCTGTTATCCAGATCCTGAAAGCACACCG	163	3189188	1	184	3.77302e-41	2	163	2989888	2989727	-1	134	0	162
183	14	sRNA1994459	NZ_ARXU01000005.1 Alcanivorax jadensis T9 contig5, whole genome shotgun sequence	0.822086	1	ACAAACTGGAAGACCACTTCGGACGATGGAAAAACCGTGAGGAAATCGCCGAGGCGATGATTCCGATGATCGGTCGGCTGTACCGGGAAAAGAACGTGGCCACCACGGTCTATAGCCGTTCCCTGGTCAACAAATCCGTTATCCAGATCCTCAAGACCCACCG	ACAAACTGGAAGACCACTTCGGACGCTGGAAGAACCGCGAAGAAATCGCAGAAGCCATGATCCCGATGATCGGCAAGCTGCATCGCGAAAAGAACATCACTACTACAGTTTACAGCCGCTCCCTGGTCAACAAGTCTGTTATCCAGATCCTGAAAGCCCATCG	163	244829	1	180	4.59648e-40	1	163	174717	174879	1	134	0	163
183	15	sRNA1994459	NZ_ARXV01000013.1 Alcanivorax nanhaiticus strain 19-m-6 contig13, whole genome shotgun sequence	0.820988	0.993865	CAAACTGGAAGACCACTTCGGACGATGGAAAAACCGTGAGGAAATCGCCGAGGCGATGATTCCGATGATCGGTCGGCTGTACCGGGAAAAGAACGTGGCCACCACGGTCTATAGCCGTTCCCTGGTCAACAAATCCGTTATCCAGATCCTCAAGACCCACCG	CAAACTGGAAGACCATTTCGGCCGCTGGAAAAACCGCGAAGAAATTGCAGAGGGCATGATTCCCGTCATCGGCCGCCTGCAGCGCGAAAAGAACGTGACCACCACCGTTTACAGCCGCGCCCTGGTCAACAAGTCTGTTATCCAGATCCTGAAAGCACACCG	163	116922	1	178	1.60433e-39	2	163	44030	44191	1	133	0	162
184	1	sRNA2007069	NC_018691.1 Alcanivorax dieselolei B5, complete sequence	1	1	TAGGATCACCGCGAATAGCGTGAATCGGGAAGCCTCCATATGTGGCATGTGGCCAAACTGTACGGGCGGTTGTTCCTGAAATCCTGGAACCCGGATTATCAGGGCAGGGTGGGTGGTTGGTCGCCGCGACGGCTGCTGGCCATGGCGCTGTTCTGGCCCGC	TAGGATCACCGCGAATAGCGTGAATCGGGAAGCCTCCATATGTGGCATGTGGCCAAACTGTACGGGCGGTTGTTCCTGAAATCCTGGAACCCGGATTATCAGGGCAGGGTGGGTGGTTGGTCGCCGCGACGGCTGCTGGCCATGGCGCTGTTCTGGCCCGC	161	4928223	1	322	1.2954e-78	1	161	2007070	2007230	1	161	0	161
184	2	sRNA2007069	NZ_OBMO01000005.1 Alcanivorax xenomutans strain JC109, whole genome shotgun sequence	0.981366	1	TAGGATCACCGCGAATAGCGTGAATCGGGAAGCCTCCATATGTGGCATGTGGCCAAACTGTACGGGCGGTTGTTCCTGAAATCCTGGAACCCGGATTATCAGGGCAGGGTGGGTGGTTGGTCGCCGCGACGGCTGCTGGCCATGGCGCTGTTCTGGCCCGC	TAGGATCACCGCGAATGGCGTGAATCGGGAAACCTCCATATGTGGCATGTGGCCAAACTGTACGGGCGGTTGTTCCTGAAATCCTGGAACCCGGATTATCAGGGCAGGGTGAGTGGTTGGTCGCCGCGACGGCTGCTGGCCATGGCGCTGTTCTGGCCCGC	161	197166	1	306	2.8533e-74	1	161	185328	185488	1	158	0	161
185	1	sRNA2014012	NC_018691.1 Alcanivorax dieselolei B5, complete sequence	1	1	TAGAGATCGGAGGTGAGGCCCGAGGGACCGGGCGATACAGGTTGCAGCAAGACACGACTGAACAAGGCGCACGGGCGATACGGGAGCGGATGAGCTCCCACGCAGGTCCCGGAGTTTTTACCGACTCCCGAGCCGGCACTACCCCCGCCGGAGCAGTCTCGAAGGAACCCGGCCGGATCCACTGGAAATGGCCAGACGGTTCCATTCGATGCCCCCATGCGCAGCCATTCTGGCCCTCCAAACAAGGAGGCCTCACAGGGAGGTTCAT	TAGAGATCGGAGGTGAGGCCCGAGGGACCGGGCGATACAGGTTGCAGCAAGACACGACTGAACAAGGCGCACGGGCGATACGGGAGCGGATGAGCTCCCACGCAGGTCCCGGAGTTTTTACCGACTCCCGAGCCGGCACTACCCCCGCCGGAGCAGTCTCGAAGGAACCCGGCCGGATCCACTGGAAATGGCCAGACGGTTCCATTCGATGCCCCCATGCGCAGCCATTCTGGCCCTCCAAACAAGGAGGCCTCACAGGGAGGTTCAT	268	4928223	1	536	1.90107e-136	1	268	2014012	2013745	-1	268	0	268
185	2	sRNA2014012	NZ_OBMO01000005.1 Alcanivorax xenomutans strain JC109, whole genome shotgun sequence	0.921642	1	TAGAGATCGGAGGTGAGGCCCGAGGGACCGGGCGATACAGGTTGCAGCAAGACACGACTGAACAAGGCGCACGGGCGATACGGGAGCGGATGAGCTCCCACGCAGGTCCCGGAGTTTTTACCGACTCCCGAGCCGGCACTACCCCCGCCGGAGCAGTCTCGAAGGAACCCGGCCGGATCCACTGGAAATGGCCAGACGGTTCCATTCGATGCCCCCATGCGCAG-CCATT-CTGGCCCTCCAAACAAGGAGGCCTCACAGGGAGGTTC	TAGAGGCCGGAGGTCGGGCCCGAGGGATCGGGCGATACAGGTTGCAGCAAGACCCGACTGAACATGGCGCACGGGCGATACGGGAGCTGATCGGCTCCCCAGCAGGTCCCGGAGTTTTTACCGACTCCCGAGCCGGCACTACCCCCGCCGGAGCAGTCTCGAAGGAACCCGGCCGGATCCACTGGAGATGGCAAGACGGTTCCGTTCGATGCCCCCATGCGCAGCCCATTACCGGCCCCCCAA--AAGGAGGCCTCACAGGGAGGTTC	268	197166	1	420	5.82569e-105	1	266	192290	192025	-1	247	4	268
186	1	sRNA2019598	NC_018691.1 Alcanivorax dieselolei B5, complete sequence	1	1	ATTCAGTCCCGGTAGCGTTTGCTGAGATCGCCGTAGGCGTCCACGCGGCGGTCGCGCAGGTAGGGCCAGATGCGCCGCACCGCCTCGCTGCGGCGGGTATCCACGTCGACCACCAGCACGGTCTCCTCGTCGCTGCCGGCCCGGGCCAGAAACTCACCTTGCGGGCCGCAGACGAAGCTGTTGCCCCAGAACTGA	ATTCAGTCCCGGTAGCGTTTGCTGAGATCGCCGTAGGCGTCCACGCGGCGGTCGCGCAGGTAGGGCCAGATGCGCCGCACCGCCTCGCTGCGGCGGGTATCCACGTCGACCACCAGCACGGTCTCCTCGTCGCTGCCGGCCCGGGCCAGAAACTCACCTTGCGGGCCGCAGACGAAGCTGTTGCCCCAGAACTGA	195	4928223	1	390	5.6551e-97	1	195	2019598	2019792	1	195	0	195
186	2	sRNA2019598	NZ_OBMO01000005.1 Alcanivorax xenomutans strain JC109, whole genome shotgun sequence	0.958974	1	ATTCAGTCCCGGTAGCGTTTGCTGAGATCGCCGTAGGCGTCCACGCGGCGGTCGCGCAGGTAGGGCCAGATGCGCCGCACCGCCTCGCTGCGGCGGGTATCCACGTCGACCACCAGCACGGTCTCCTCGTCGCTGCCGGCCCGGGCCAGAAACTCACCTTGCGGGCCGCAGACGAAGCTGTTGCCCCAGAACTGA	ATTCAGTCCCGGTAGCGTTTGCTGAGATCGCCGTAAGCGTCCACGCGGCGGTCGCGCAGGTACGGCCAGATGCGTCGCACCGCCTCGCTACGGCGGGTATCCACGTCGACCACCAGCACGGTTTCCTCGTCGCTGCCGGCCCTGGCCAGGAATTCACCTTGCGGGCCGCAGACGAAGCTGTTGCCCCAGAACTGA	195	197166	1	350	4.07195e-86	1	195	195026	195220	1	187	0	195
186	3	sRNA2019598	NZ_AMRJ01000004.1 Alcanivorax hongdengensis A-11-3 contig4, whole genome shotgun sequence	0.847368	0.974359	TTCAGTCCCGGTAGCGTTTGCTGAGATCGCCGTAGGCGTCCACGCGGCGGTCGCGCAGGTAGGGCCAGATGCGCCGCACCGCCTCGCTGCGGCGGGTATCCACGTCGACCACCAGCACGGTCTCCTCGTCGCTGCCGGCCCGGGCCAGAAACTCACCTTGCGGGCCGCAGACGAAGCTGTTGCCCCAGAA	TTCAATCGCGGTAGCGTTTGGTCAGATCCCCGTAGGCGTCTACCCGACGGTCACGCAGGTAGGGCCAGATGCGGCGCACGGATTCGCTGCGCTGCATGTCCACATCCACCACCAGCACGGCTTCATCGTCACTGCCGGCCCGGGCCAGGAATTCACCCTGGGGGCCGCACACGAAGCTGTTGCCCCAGAA	195	185072	1	234	1.24782e-54	2	191	82572	82383	-1	161	0	190
186	4	sRNA2019598	NZ_VCQT01000027.1 Alcanivorax gelatiniphagus strain MEBiC 08158 ALTA_27, whole genome shotgun sequence	0.813472	0.989744	TCAGTCCCGGTAGCGTTTGCTGAGATCGCCGTAGGCGTCCACGCGGCGGTCGCGCAGGTAGGGCCAGATGCGCCGCACCGCCTCGCTGCGGCGGGTATCCACGTCGACCACCAGCACGGTCTCCTCGTCGCTGCCGGCCCGGGCCAGAAACTCACCTTGCGGGCCGCAGACGAAGCTGTTGCCCCAGAACTGA	TCAGTCCCGGAAGCGCTTGGTCAGGTCCTGGTAGGCATCGATGCGGCGGTCGCGCAGGTAGGGCCAGATGCGGCGCACGGCTTCGCTGCGCTGCATGTCCAGGTCGGCCAGCAGCACCTGCTCGCCGTCCTCGCCGGCGCGGGCCAGAAACTCCCCCTGGGCGCCGCACACGAAGCTGTTGCCCCAGAACTGA	195	255685	1	206	4.96942e-47	3	195	24244	24052	-1	157	0	193
186	5	sRNA2019598	NZ_CP004387.1 Alcanivorax pacificus W11-5 chromosome, complete genome	0.806283	0.979487	TCAGTCCCGGTAGCGTTTGCTGAGATCGCCGTAGGCGTCCACGCGGCGGTCGCGCAGGTAGGGCCAGATGCGCCGCACCGCCTCGCTGCG--GCGGGTATCCACGTCGACCACCAGCACGGTCTCCTCGTCGCTGCCGGCCCGGGCCAGAAACTCACCTTGCGGGCCGCAGACGAAGCTGTTGCCCCAGAA	TCAGTCGCGATAACGCTTGGTGAGATCGCCATAGGCGTCGATGCGGCGGTCACGCAGGTAGGGCCAGATGCGGCGTACCGTTTCGCTGCGCTGCAGGT--CCACGTCGGCGATCAGGACAGTGTCATTGTCGGCGTCCGCCCGGGCGAGGAATTCACCCTGGGGGCCGGCGACGAAGCTGTTGCCCCAGAA	195	4168427	1	190	1.09459e-42	3	191	2228590	2228402	-1	154	4	191
186	6	sRNA2019598	NZ_ARXU01000005.1 Alcanivorax jadensis T9 contig5, whole genome shotgun sequence	0.796875	0.984615	TCAGTCCCGGTAGCGTTTGCTGAGATCGCCGTAGGCGTCCACGCGGCGGTCGCGCAGGTAGGGCCAGATGCGCCGCACCGCCTCGCTGCGGCGGGTATCCACGTCGACCACCAGCACGGTCTCCTCGTCGCTGCCGGCCCGGGCCAGAAACTCACCTTGCGGGCCGCAGACGAAGCTGTTGCCCCAGAACTG	TCAATCCCGGTAACGCTTGGGCAGATCGCCGTAGGCATCCACCCGCCGGTCACGCAGATAGGGCCAGATGCGGCGTACGGACTCGCTGCGCTGCATGTCCACGTCGGCGAGCAGCACCTGCTCGCTGTCGCTGTCTGCCTGAGCCAGGAATTCGCCCTGGGGGCCGCAGACGAAACTGTTGCCCCAGAACTG	195	244829	1	188	3.82049e-42	3	194	191361	191552	1	153	0	192
186	7	sRNA2019598	NZ_NMQZ01000008.1 Alcanivorax mobilis strain MT13131 contig8, whole genome shotgun sequence	0.786458	0.984615	TCCCGGTAGCGTTTGCTGAGATCGCCGTAGGCGTCCACGCGGCGGTCGCGCAGGTAGGGCCAGATGCGCCGCACCGCCTCGCTGCGGCGGGTATCCACGTCGACCACCAGCACGGTCTCCTCGTCG--CTG-CCGGCCCGGGCCAGAAACTCACCTTGCGGGCCGCAGACGAAGCTGTTGCCCCAGAACTGA	TCCCGGTAACGCTTGGTCAGATCGCCGTAGGCGTCGATGCGGCGGTCGCGCAGATAGGGCCAGATGCGGCGGACGTCTTCGGAGCGGCGTTTGTCGATGTCGGCGATCAGGA---TCTCTTCACCGTCCTGGCCGGCGTGGGCCAGATACTCGCCCTGCGGGCCGCAAATAAAACTGTTGCCCCAGAACTGA	195	82780	1	170	2.93719e-37	7	195	34591	34403	-1	151	6	192
186	8	sRNA2019598	NZ_JABJWH010000005.1 Alcanivorax profundimaris strain ST75FaO-1 NODE_5_length_336552_cov_327.294647, whole genome shotgun sequence	0.77551	1.00513	TTCAGTCCCGGTAGCGTTTGCTGAGATCGCCGTAGGCGTCCACGCGGCGGTCGCGCAGGTAGGGCCAGATGCGCCGCACCGCCTCGCTGCGG--CGGGTATCCACGTCGACCACCAGCACGGTCTCCTCGTCGCTGCCGGCCCGGGCCAGAAACTCACCTTGCGGGCCGCAGACGAAGCTGTTGCCCCAGAACTGA	TTTAGTCCCGGAAGCGCTTGGTCAGGTCCTCGTAGGCGTCGATGCGCCGGTCGCGCAGGTAGGGCCAGATACGGCGCACGGACTCGGAGCGGTCCGGG--TCCAGATCCGCCATCAGGATCTGCTCCTGGTCGTCGCCGGCGCGGGCCAGGTATTCGCCCTGGGGCCCGCAGATGAAGCTGTTGCCCCAGAATTGA	195	336636	1	166	3.57823e-36	2	195	122138	122331	1	152	4	196
186	9	sRNA2019598	NZ_WIRE01000001.1 Alcanivorax sediminis strain PA15-N-34 NODE_1_length_3189188_cov_67.783139, whole genome shotgun sequence	0.773684	0.974359	TCAGTCCCGGTAGCGTTTGCTGAGATCGCCGTAGGCGTCCACGCGGCGGTCGCGCAGGTAGGGCCAGATGCGCCGCACCGCCTCGCTGCGGCGGGTATCCACGTCGACCACCAGCACGGTCTCCTCGTCGCTGCCGGCCCGGGCCAGAAACTCACCTTGCGGGCCGCAGACGAAGCTGTTGCCCCAGAAC	TCAATCCCGGTAGCGTTTGGTCAGGTCCCGGTAGGCGTCTACGCGACGGTCGCGAAGGTAGGGCCAGATGCGGCGCACGGATTCACTGCGGTCCATGTCCACATCGGCAAGCAATACCTGTTCACTATCGCTGTCAGCCTGGGCAAGGAACTCACCCTGAGGGCCACAGACAAAGCTGTTACCCCAGAAC	195	3189188	1	164	1.24892e-35	3	192	2971977	2971788	-1	147	0	190
186	10	sRNA2019598	NZ_JAEKJB010000001.1 Alcanivorax marinus strain SY10-13 SY10-13_ctg0005, whole genome shotgun sequence	0.778351	0.994872	TTCAGTCCCGGTAGCGTTTGCTGAGATCGCCGTAGGCGTCCACGCGGCGGTCGCGCAGGTAGGGCCAGATGCGCCGCACCGCCTCGCTGCG-GCGGGTATCCACGTCGACCACCAGCACGGTCTCCTCGTCGCTGCCGGCCCGGGCCAGAAACTCACCTTGCGGGCCGCAGACGAAGCTGTTGCCCCAGAACTG	TTTAGTCCCGGAAGCGCTTGGTCAGGTCCTCATAGGCGTCGATGCGGCGGTCGCGCAGGTAGGGCCAGATGCGGCGCACGGATTCGGAGCGTGCCGG-GTCCAGGTCGGCGATCAGGATCTGCTCCTGGTCGTCGCCGGCGCGGGCCAGGTATTCGCCCTGGGGGCCGCAGATGAAGCTGTTACCCCAGAATTG	195	407097	1	164	1.24892e-35	2	194	195697	195505	-1	151	2	194
186	11	sRNA2019598	NZ_ARXR01000016.1 Alcanivorax venustensis ISO4 contig16, whole genome shotgun sequence	0.765625	0.984615	TCAGTCCCGGTAGCGTTTGCTGAGATCGCCGTAGGCGTCCACGCGGCGGTCGCGCAGGTAGGGCCAGATGCGCCGCACCGCCTCGCTGCGGCGGGTATCCACGTCGACCACCAGCACGGTCT---CCTCGTCGCTGCCGGCCCGGGCCAGAAACTCACCTTGCGGGCCGCAGACGAAGCTGTTGCCCCAGAA	TCAGTCCCGATAACGCTTGGTGAGGTCCTGGTAGGCGTCCACCCGGCGGTCCCGCAGGTAGGGCCAGATGCGGCGCACCTCTTCCGAGCGTGCCATGTCCAGGTCCACCACCAG---GGTTTGTTCCTGGTCCCGGTCCGCCCGCGCCAGGTATTCGCCCTGGGGCCCGCACACGAAGCTGTTGCCCCAGAA	195	65251	1	154	6.46959e-33	3	191	6431	6243	-1	147	6	192
186	12	sRNA2019598	NZ_QYYA01000001.1 Alcanivorax profundi strain MTEO17 scaffold_0, whole genome shotgun sequence	0.756477	0.989744	TCAGTCCCGGTAGCGTTTGCTGAGATCGCCGTAGGCGTCCACGCGGCGGTCGCGCAGGTAGGGCCAGATGCGCCGCACCGCCTCGCTGCGGCGGGTATCCACGTCGACCACCAGCACGGTCTCCTCGTCGCTGCCGGCCCGGGCCAGAAACTCACCTTGCGGGCCGCAGACGAAGCTGTTGCCCCAGAACTGA	TCAGTCCCTGAAACGCTTGGTCAGGTCGCCATAGGCATCCACGCGGCGATCACGCAGGTAAGGCCAGATACGACGTACGGATTCGCTGCGTTGCAGATTCACTTCGGCGATCAGGATTTGCTCGCTGTCACTGTCTGCCTGGGCCAGATACTCACCCTGAGGACCACACACAAAGCTGTTGCCCCAGAACTGA	195	1153483	1	150	7.88157e-32	3	195	522135	522327	1	146	0	193
186	13	sRNA2019598	NZ_ARXV01000013.1 Alcanivorax nanhaiticus strain 19-m-6 contig13, whole genome shotgun sequence	0.756757	0.948718	TCCCGGTAGCGTTTGCTGAGATCGCCGTAGGCGTCCACGCGGCGGTCGCGCAGGTAGGGCCAGATGCGCCGCACCGCCTCGCTGCGGCGGGTATCCACGTCGACCACCAGCACGGTCTCCTCGTCGCTGCCGGCCCGGGCCAGAAACTCACCTTGCGGGCCGCAGACGAAGCTGTTGCCCCAGAA	TCCCGATAGCGTTTGGACAGATCCCCGTAGGCGTCTACTCGGCGGTCGCGCAGGTAGGGCCAGATGCGACGTACGGATTCGCTGCGCTGCATGTCGATATCGGCCAGTAATACCTGTTCGCTGCCGCTGTCTGCCTGGGCAAGGAACTCGCCCTGTGGGCCACAGACAAAACTGTTACCCCAGAA	195	116922	1	144	3.35133e-30	7	191	62070	62254	1	140	0	185
187	1	sRNA2024253	NC_018691.1 Alcanivorax dieselolei B5, complete sequence	1	1	ATCAGAGTGTAGACGCCTAATCCAGCGGCCTGAGCAGACCGTCGTGCAGTTCATGGCGGGTGTGACAACGGCGGGCGAACTCCGGCGCGTGGGTCACCAGCAGGAAGGCCGTGCCCAGGGTCTGGTTGAGTTCCAGCATCAAATCCTGGACCTGGGCGGCGGTGCGCTCGTCCAGGTTGCCGGTGGGCTCATCCGCCATCACCAGCGCCGGATCGGTCACCAGCGCGCGGGCAATTGCCACCCGCTGCCGCTCACCGCCGCTGAGCATGGAAGGCTTGTGTTCAAGGCGCTTACCCAGCCCCACCCGGGACA	ATCAGAGTGTAGACGCCTAATCCAGCGGCCTGAGCAGACCGTCGTGCAGTTCATGGCGGGTGTGACAACGGCGGGCGAACTCCGGCGCGTGGGTCACCAGCAGGAAGGCCGTGCCCAGGGTCTGGTTGAGTTCCAGCATCAAATCCTGGACCTGGGCGGCGGTGCGCTCGTCCAGGTTGCCGGTGGGCTCATCCGCCATCACCAGCGCCGGATCGGTCACCAGCGCGCGGGCAATTGCCACCCGCTGCCGCTCACCGCCGCTGAGCATGGAAGGCTTGTGTTCAAGGCGCTTACCCAGCCCCACCCGGGACA	312	4928223	1	624	2.91979e-160	1	312	2024253	2023942	-1	312	0	312
187	2	sRNA2024253	NZ_OBMO01000014.1 Alcanivorax xenomutans strain JC109, whole genome shotgun sequence	0.932203	0.945513	TAATCCAGCGGCCTGAGCAGACCGTCGTGCAGTTCATGGCGGGTGTGACAACGGCGGGCGAACTCCGGCGCGTGGGTCACCAGCAGGAAGGCCGTGCCCAGGGTCTGGTTGAGTTCCAGCATCAAATCCTGGACCTGGGCGGCGGTGCGCTCGTCCAGGTTGCCGGTGGGCTCATCCGCCATCACCAGCGCCGGATCGGTCACCAGCGCGCGGGCAATTGCCACCCGCTGCCGCTCACCGCCGCTGAGCATGGAAGGCTTGTGTTCAAGGCGCTTACCCAGCCCCACCCGGGACA	TAATCCAGCGGCCTGAGCAAACCGTCGTGCAGCTCATGGCGGGTATGACAACGGCTGGCGAAATCCGGCGCGTGGGTCACCAGCAGGAAAGCCGTGCCCAGCGTCTGATTGAGTTCCAGCATCAGGTCCTGGACCTGGGCGGCGGTGCGCTCGTCCAGGTTACCGGTGGGCTCATCCGCCATCACCAGCGCCGGATCGGTCACCAGCGCCCGGGCGATCGCCACCCGCTGACGCTCACCACCGCTGAGCATGGAAGGCTTGTGTTGCAGGCGTTCACCCAGCCCCACCCGGGACA	312	128709	1	490	6.87883e-124	18	312	125939	126233	1	275	0	295
187	3	sRNA2024253	NZ_ARXR01000016.1 Alcanivorax venustensis ISO4 contig16, whole genome shotgun sequence	0.81685	0.875	AGCAGACCGTCGTGCAGTTCATGGCGGGTGTGACAACGGCGGGCGAACTCCGGCGCGTGGGTCACCAGCAGGAAGGCCGTGCCCAGGGTCTGGTTGAGTTCCAGCATCAAATCCTGGACCTGGGCGGCGGTGCGCTCGTCCAGGTTGCCGGTGGGCTCATCCGCCATCACCAGCGCCGGATCGGTCACCAGCGCGCGGGCAATTGCCACCCGCTGCCGCTCACCGCCGCTGAGCATGGAAGGCTTGTGTTCAAGGCGCTTACCCAGCCCCACC	AGCAGGCCGTCGTGCAGCTCGTGGCGGCTCTGGCAGCGGCCCGCGAAGTGATGATCGTGAGTAACCACCAGGAAAGCGGTGCCCAGGCGCTGGTTGAGCTCCAGCATCAGGTCCTGCACCTGGTCGGCGGTGCGCTCGTCCAGGTTACCGGTGGGCTCGTCGGCCATCACCAGCGCCGGGTCGGTCACCAGGGCGCGGGCGATCGCCACCCGCTGCCGCTCGCCGCCGCTCAGCTGCGCCGGCTTGTGCTCGGCGCGCGGCGCCAGGCCCACC	312	65251	1	296	3.13127e-71	33	305	1646	1918	1	223	0	273
187	4	sRNA2024253	NZ_VCQT01000027.1 Alcanivorax gelatiniphagus strain MEBiC 08158 ALTA_27, whole genome shotgun sequence	0.840816	0.785256	ACCGTCGTGCAGTTCATGGCGGGTGTGACAACGGCGGGCGAACTCCGGCG--CGTGGGTCACCAGCAGGAAGGCCGTGCCCAGGGTCTGGTTGAGTTCCAGCATCAAATCCTGGACCTGGGCGGCGGTGCGCTCGTCCAGGTTGCCGGTGGGCTCATCCGCCATCACCAGCGCCGGATCGGTCACCAGCGCGCGGGCAATTGCCACCCGCTGCCGCTCACCGCCGCTGAGCATGGAAGGCTTGTG	ACCTTCGTGCAGTTCGTGGCGGGTCTGGCAGCGGCCGGCGA--TGCGGTGATCGTGGGTGACGATCAGCAAGGCGGTGCCCAGTCGCTGGTTGAGGTCGAGCATCAGTTCCTGAACCTGGTCGGCGGTGCGCTCGTCCAGGTTGCCGGTGGGCTCATCGGCGAGCACCAGGGCCGGATCGGTGACCAGCGCCCGGGCAATGGCCACCCGCTGGCGCTCGCCGCCACTGAGCATGGCGGGTTTGTG	312	255685	1	288	4.64722e-69	38	280	19369	19611	1	206	4	245
187	5	sRNA2024253	NZ_JAEKJB010000001.1 Alcanivorax marinus strain SY10-13 SY10-13_ctg0005, whole genome shotgun sequence	0.805654	0.907051	CTGAGCAGACCGTCGTGCAGTTCATGGCGGGTGTGACAACGGCGGGCGAACTCCGGCG--CGTGGGTCACCAGCAGGAAGGCCGTGCCCAGGGTCTGGTTGAGTTCCAGCATCAAATCCTGGACCTGGGCGGCGGTGCGCTCGTCCAGGTTGCCGGTGGGCTCATCCGCCATCACCAGCGCCGGATCGGTCACCAGCGCGCGGGCAATTGCCACCCGCTGCCGCTCACCGCCGCTGAGCATGGAAGGCTTGTGTTCAAGGCGCTTAC--CCAGCCCCACCCGG	CTGAGAAGACCTTCGTGGAGTTCGTGGCGGGTCTGGCAGCGGCCGGCGA--TGCGATGATCGTGGGTGACGATCAGCAACGCGGTGCCCAGGCGCCGGTTGAGATCCAGCATCAGTTCCTGAACCTGATCGGCGGTGCGCTCGTCCAGGTTGCCGGTGGGCTCGTCGGCGAGCACCAGGGCCGGGTCGGTGACCAGCGCCCGGGCAATGGCCACCCGTTGGCGTTCGCCGCCGCTGAGCATGGCCGGCTTGTG--GCTGGCGCGTGCCGCCAGCCCCACCTGG	312	407097	1	278	2.40732e-66	30	308	190956	191234	1	228	8	283
187	6	sRNA2024253	NZ_JABJWH010000005.1 Alcanivorax profundimaris strain ST75FaO-1 NODE_5_length_336552_cov_327.294647, whole genome shotgun sequence	0.816	0.801282	AGCAGACCGTCGTGCAGTTCATGGCGGGTGTGACAACGGCGGGCGAACTCCGGCG--CGTGGGTCACCAGCAGGAAGGCCGTGCCCAGGGTCTGGTTGAGTTCCAGCATCAAATCCTGGACCTGGGCGGCGGTGCGCTCGTCCAGGTTGCCGGTGGGCTCATCCGCCATCACCAGCGCCGGATCGGTCACCAGCGCGCGGGCAATTGCCACCCGCTGCCGCTCACCGCCGCTGAGCATGGAAGGCTTGTG	AGAAGACCTTCGTGGAGTTCGTGGCGGGTCTGGCAACGCCCGGCGA--TGCGGTGATCGTGGGTGACGATCAACAGGGCGGTGCCAAGACGCTGGTTGAGATCCAGCATCAATTCCTGGACCTGGTCGGCGGTGCGCTCGTCCAGGTTGCCGGTGGGTTCGTCGGCGAGCACCAGGGCCGGGTCGGTGACCAGGGCCCGGGCGATGGCCACCCGCTGGCGTTCCCCACCGCTGAGCATGGCCGGCTTGTG	312	336636	1	264	1.51918e-62	33	280	126952	126705	-1	204	4	250
187	7	sRNA2024253	NZ_NMQZ01000008.1 Alcanivorax mobilis strain MT13131 contig8, whole genome shotgun sequence	0.806324	0.810897	GCCTGAGCAGACCGTCGTGCAGTTCATGGCGGGTGTGACAACGGCGGGCGAACTCCGGCGCGTGGGTCACCAGCAGGAAGGCCGTGCCCAGGGTCTGGTTGAGTTCCAGCATCAAATCCTGGACCTGGGCGGCGGTGCGCTCGTCCAGGTTGCCGGTGGGCTCATCCGCCATCACCAGCGCCGGATCGGTCACCAGCGCGCGGGCAATTGCCACCCGCTGCCGCTCACCGCCGCTGAGCATGGAAGGCTTGTG	GCCTTAACAAACCGTCATGGAGTTCGTGCCGGGTGTGGCAGCGGCTGGCGAAATGATGGTTGTGGGTGACCAGCAGAAAGGCGGTGCCGAGGCGCTGGTTCAGTTCCAGCATCAAGTCCTGAACCTGATCGGCGGTGCGTTCATCCAGATTGCCAGTGGGTTCGTCGGCGAGCACCAGCGCCGGGTCGGTGACCAGCGCCCGGGCAATCGCCACGCGCTGACGCTCGCCGCCACTGAGCGTGGCCGGCTTATG	312	82780	1	260	1.85074e-61	28	280	29760	30012	1	204	0	253
187	8	sRNA2024253	NZ_AMRJ01000004.1 Alcanivorax hongdengensis A-11-3 contig4, whole genome shotgun sequence	0.780992	0.775641	CAACGGCGGGCGAACTCCGGCGCGTGGGTCACCAGCAGGAAGGCCGTGCCCAGGGTCTGGTTGAGTTCCAGCATCAAATCCTGGACCTGGGCGGCGGTGCGCTCGTCCAGGTTGCCGGTGGGCTCATCCGCCATCACCAGCGCCGGATCGGTCACCAGCGCGCGGGCAATTGCCACCCGCTGCCGCTCACCGCCGCTGAGCATGGAAGGCTTGTGTTCAAGGCGCTTACCCAGCCCCACCCG	CAGCGACCGGCAAATTCCTGATCGTGGGTGACGATCAGAAACGCCGTCTTGAGAGTGGCATTAAGATCCAGCATCAGGTCCTGCACCTGGGCGGCGGTGCGCTCGTCCAGGTTACCGGTGGGCTCATCGGCCATCACCAGGGCCGGCTCGGTAACCAGCGCCCGGGCAATGGCCACCCGCTGGCGTTCGCCACCACTGAGTGCCGAAGGCTTGTGCTTCACCCGCGGCCCCAGGCCGACCCG	312	185072	1	218	4.65132e-50	66	307	77566	77807	1	189	0	242
187	9	sRNA2024253	NC_008260.1 Alcanivorax borkumensis SK2, complete sequence	0.768595	0.775641	CAACGGCGGGCGAACTCCGGCGCGTGGGTCACCAGCAGGAAGGCCGTGCCCAGGGTCTGGTTGAGTTCCAGCATCAAATCCTGGACCTGGGCGGCGGTGCGCTCGTCCAGGTTGCCGGTGGGCTCATCCGCCATCACCAGCGCCGGATCGGTCACCAGCGCGCGGGCAATTGCCACCCGCTGCCGCTCACCGCCGCTGAGCATGGAAGGCTTGTGTTCAAGGCGCTTACCCAGCCCCACCCG	CAGCGGGCGGCAAACTCCCTGTCGTGGGTCACGATCATGAACGCCGTGCCCAGTTTTTCATTTAATTCGATCATCAGGGCTTGCACCTGCGCTGCCGTTCGCTCATCCAGGTTACCAGTGGGCTCATCTGCCATTACCAGCGCAGGCTCTGTCACCAGTGCACGAGCAATGGCCACCCGCTGACGCTCACCACCGCTTAACGCCGAAGGCTTGTGTTTGAGACGGGGGCCCAGCCCCACCCG	312	3120143	1	204	2.93531e-46	66	307	1191848	1191607	-1	186	0	242
188	1	sRNA2026588	NC_018691.1 Alcanivorax dieselolei B5, complete sequence	1	1	CTGGGTACGAATCATTTTTCTGACAAGCCGTTGAAAAGCCGTGGCTGTTATTTCTTCAGGATAAGGAATCTTGCATGGAACCTAATTCCCTCGAGGAACCTTCCGCAAAGGTCAAAATAAACCCCCCGGTTTTTTTTACATCCGTG	CTGGGTACGAATCATTTTTCTGACAAGCCGTTGAAAAGCCGTGGCTGTTATTTCTTCAGGATAAGGAATCTTGCATGGAACCTAATTCCCTCGAGGAACCTTCCGCAAAGGTCAAAATAAACCCCCCGGTTTTTTTTACATCCGTG	146	4928223	1	292	1.61392e-70	1	146	2026588	2026443	-1	146	0	146
188	2	sRNA2026588	NZ_OBMO01000014.1 Alcanivorax xenomutans strain JC109, whole genome shotgun sequence	0.972789	1.00685	CTGGGTACGAATCATTTTTCTGACAAGCCGTTGAAAA-GCCGTGGCTGTTATTTCTTCAGGATAAGGAATCTTGCATGGAACCTAATTCCCTCGAGGAACCTTCCGCAAAGGTCAAAATAAACCCCCCGGTTTTTTTTACATCCGTG	CTGGGTACGGATCATTTTTCTGACAAGCCGTTGAAAAAGCCGTGGCTGTTATT-CTTCAGGATAAGGAATCTTGCATGGAACCTAATTCCCTCGAGGAACCTTCCGCAAAGGTCAAAATAAACCCCCCGGTTTTTTTCACATCCGTG	146	128709	1	266	1.84148e-63	1	146	123732	123877	1	143	2	147
189	1	sRNA2026834	NC_018691.1 Alcanivorax dieselolei B5, complete sequence	1	1	ATAGTGGACAGTTGACAACGGAAAAATGAAAAACAAAAACAGGTGATCTTTAGCCGCTGTGGGAAGCTTGCTTGCAAGTGAATGGGGTTCATTCGGTGTTTAGTAATATTCGCTTGCAGGCAAGCTCTCACAGAAAGCGAATCGACCGCATTTTTTGATTTTCGCTGTCAACTGTCC	ATAGTGGACAGTTGACAACGGAAAAATGAAAAACAAAAACAGGTGATCTTTAGCCGCTGTGGGAAGCTTGCTTGCAAGTGAATGGGGTTCATTCGGTGTTTAGTAATATTCGCTTGCAGGCAAGCTCTCACAGAAAGCGAATCGACCGCATTTTTTGATTTTCGCTGTCAACTGTCC	177	4928223	1	354	2.98646e-87	1	177	2026834	2026658	-1	177	0	177
189	1	sRNA2026834	NC_018691.1 Alcanivorax dieselolei B5, complete sequence	0.80226	1	AGTGGACAGTTGACAACGGAAAAATGAAAAACAAAAACAGGTGATCTTTAGCCGCTGTGGGAAGCTTGCTTGCAAGTGAATGGGGTTCATTC-GGTGTTTAGTAATATTCGCTTGCAGGCAAGC-TCTCACAGAAAGCGAATCGACCGCATTTTTTGATTTTCGCTGTCAACTGTCC	AGTTGACAGTTGATAGTGGACAGTTGACAG-CAAAAACAAGGGAC--TGAACTGCTGTGGGAAGCTTGCTTGCAAGCGAATGGGGTTCGCTCAGGCGTTTAGCAATATTCGCTTGCAAGCAAGCTTCCCACAGAAAACATATGGATCGACTTTTTTGTTTTTCGCTGTCAACTGTCC	177	4928223	2	164	1.1159e-35	3	177	1240343	1240170	-1	142	5	177
189	1	sRNA2026834	NC_018691.1 Alcanivorax dieselolei B5, complete sequence	0.833333	0.847458	AGTGGACAGTTGACAACGGAAAAATGAAAAACAAAAACAGGTGATCTTTAGCCGCTGTGGGAAGCTTGCTTGCAAGTGAATGGGGTTCATTC-GGTGTTTAGTAATATTCGCTTGCAGGCAAGC-TCTCACAGAAA--GC--GAATCGAC	AGTGGACAGTTGACAGCG--------AAAAACAAAAACAGGTGATCTTTAGCCGCTGTGGGAAGCTTGCTTGCAAGCGAATGGGGTTCGTTCAGGCGCTTGGCGACATTCGCTTGCAAGCAAGCTTCCCACAGAAAAGGCATGAATCGAC	177	4928223	3	164	1.1159e-35	3	146	1685762	1685903	1	125	14	150
189	1	sRNA2026834	NC_018691.1 Alcanivorax dieselolei B5, complete sequence	0.803371	1.00565	ATAGTGGACAGTTGACAACGGAAAAATGAAAAACAAAAACAGGTGATCTTTAGCCGCTGTGGGAAGCTTGCTTGCAAGTGAATGGGGTTCATTC-GGTGTTTAGTAATATTCGCTTGCAGGCAAGCTCTCACAGAAAGCGAATCGACCGCATTTTTTGATTTTCGCTGTCAACTGTCC	ATAGTGGACAGTTGACAGCGGAAAAA-------CAAAAACGGGTGATCTTTAACCGCTGTGGGAAGCTTGCTTGCAAGCGAATGGGATTCTCTCAGGCGCTTGGCAATATTCGCTTGCAAGCAAGCT-TCCC--ACAGCG----GTCCG-GTCTCTTG-TTTTCGCTGTCAACTGTCC	177	4928223	4	162	3.89488e-35	1	177	968318	968157	-1	143	17	178
189	1	sRNA2026834	NC_018691.1 Alcanivorax dieselolei B5, complete sequence	0.785311	1	ATAGTGGACAGTTGACAACGGAAAAATGAAAAACAAAAACAGGTGATCTTTAGCCGCTGTGGGAAGCTTGCTTGCAAGTGAATGGGGTTCATTCGGTGTTTAGTAATATTCGCTTGCAGGCAAGCTCTCACAGAAAGCGAATCGACCGCATTTTTTGATTTTCGCTGTCAACTGTCC	ATAGTGGACAGTTGACAGCGGAAAAA-------CAGGAACAGGCGATCTTTAGCCGCTGTGGGA-GCTTGCCTGCAAGCGAATGAGGTTCGCTCGGCACTTGGCAATATTCGCTTGCAAGCAAGCTCCCACAGAAAACACAGGGAGTGACTTTTT--CCTTCCGCTGTCAACTGTCC	177	4928223	5	158	4.74494e-34	1	177	3133033	3132867	-1	139	10	177
189	1	sRNA2026834	NC_018691.1 Alcanivorax dieselolei B5, complete sequence	0.773684	1.07345	ATAGTGGACAGTTGACAACGGAAAAATGAAAAACAAAAACAGGT-GATCTTTAGCCGCTGTGGGAAGCTTGCTTGCAAGTGAATGGGGTTCATTCGGT-GTTTAGTAATATTCGCTTGCAGGCAAGCTCTCACAGAAAGCGA--ATCGACCGC---------ATTTTTTGATTTTCGCTGTCAACTGTCC	ATAGTGGACAGTTGACAGCGAATAA--GAAAAAGGCAAAAAGCTCGATCTTTAGCCGCTGTAGGA-GCTTGCCTGCAAGCGAATGGGGTTCGCTCGGGCGTTTAGCAATATTCGCTTGCAGGCAAGCTCCTACAGCAGCTGAAGATCACCCTCCCTGCTCTTGTTTTTTGTCTTTCGCTGTCAACTGTCC	177	4928223	6	150	7.04211e-32	1	177	1653516	1653330	-1	147	16	190
189	1	sRNA2026834	NC_018691.1 Alcanivorax dieselolei B5, complete sequence	0.783784	1.0452	ATAGTGGACAGTTGACAACGGAAAAATGAAAAACAAA----AACAGG-TGATCTTTAGCCGCTGTGGGAAGCTTGCTTGCAAGTGAATGGGGTTCATTCGGTGTTTAGTAATATTCGCTTGCAGGCAAGC-TCTCACAGAAAGCGAATCGACCGCAT-TTTTTGATTTT-CGCTGTCAACTGTCC	ATAGTGGACAGTTGACAGCGAAAA---GAAAAAGATCGCGGAACGGTCTGATCTTTAGCCGCTGTGGGAAGCTTGCTTGCAAGCGAATGGTGTCGCTCAGGCGCTTAGTAATATTCGCTTGCAAGCAAGCTTCCCACAGTGATTCAA--GATCACCTGTTTTTGTTTTTCCGCTGTCAACTGTCC	177	4928223	7	148	2.45794e-31	1	177	4741587	4741766	1	145	13	185
189	1	sRNA2026834	NC_018691.1 Alcanivorax dieselolei B5, complete sequence	0.774194	1.05085	ATAGTGGACAGTTGACAACGGAAAAATGAAAAACAAAAACAGGTGATCTTTAGCCGCTGTGGGAAGCTTGCTTGCAAGTGAATGGGGTTCATTCGGTGTTTAGTAATATTCGCTTGCAGGCAAGCTCTCACAGAAAGC-GA--ATCGACC------GCATTTTTTGATTTTCGCTGTCAACTGTCC	ATAGTGGACAGTTGACAGCGAAAAAACGAAAAC----AACAGGCC-TCCTTAGCTACTGCGGGAAGCTTGCTTGCAAGCGAATGGGGGCCCTCAGACGTTTAGCAATATTCGCTTGCAGGCAAGCTCCCACA-ACGGCTGAAGATCGAGCTTCTTTGTCTTTATTGTTTTTCGCTGTCAACTGTCC	177	4928223	8	146	8.57905e-31	1	177	1648431	1648610	1	144	15	186
189	1	sRNA2026834	NC_018691.1 Alcanivorax dieselolei B5, complete sequence	0.789474	0.966102	AGTTGACAACGGAAAAATGAAAAACAAAAACAGGTGATCTTTAGCCGCTGTGGGAAGCTTGCTTGCAAGTGAATGGGGTTCATTCG--GTGTTTAGTAATATTCGCTTGCAGGCAAGC-TCTCACAGAAAGCGAATCGACCGCATTTTTTGATTTTCGCTGTCAACTGTCC	AGTTGACAGCG-AAAGACGAAAAACAAAAACAGGTAATTTTTAGCCGCTGTGGG-AGCTTGCTTGCAAGCGAAT--ATTACAAACGCCGAGGTGAGTTCCATTCGCTTGCAAGCAAGCTTCCCACAGAGAATTCATAGACCGAATTTTTT--CTTTCGCTGTCAACTGTCC	177	4928223	9	140	3.64791e-29	10	177	1705947	1705783	-1	135	9	171
189	1	sRNA2026834	NC_018691.1 Alcanivorax dieselolei B5, complete sequence	0.78022	1.02825	ATAGTGGACAGTTGACAACGGAAAAAT-GAAAAACAAAAACAGGTGATCTTTAGCCGCTGTGGGAAGCTTGCTTGCAAGTGAATGGGGTTCATTCGGTGTTTAGTAA----TATTCGCTTGCAGGCAAGCTCTCACAGAAAGCGAATCGACCGCATTTTTTGATTTTCGCTGTCAACTGTCC	ATAGTGGACAGTTGACAGCGCAAAAACCGAAAAACGAAAACAGATAATCTTTAGCCGCTGTGGG-AGCTTGCTTGCAAGCGAATATTGCTC-GACG--CCTGAGCGAACCCCATTCGCTTGCAGGCAAGCTCCCACAGATAACACATGGGTCG-GTTTTTTG-CTTTCGCTGTCAACTGTCC	177	4928223	10	140	3.64791e-29	1	177	2739131	2738956	-1	142	11	182
189	1	sRNA2026834	NC_018691.1 Alcanivorax dieselolei B5, complete sequence	0.776536	1.0113	ATAGTGGACAGTTGACAACGGAAAAATGAAAAACAAA-AACAGG-TGATCTTTAGCCGCTGTGGGAAGCTTGCTTGCAAGTGAATGGGGTTCATTCGGTGTTTAGTAATATTCGCTTGCAGGCAAGCTCTCACAGAAAGCGAATCGACCGCATTTTTTGATTTTCGCTGTCAACTGTCC	ATAGTGGACAGTTGACAGCGCAAACAAAAAAATCGCGGAACAGCCTGATCTTTAGCCGCTGTGGGAAGCGTGCTTGCAAGCGAATGGGGTGGCTCAGGCGTTTAGCAATATTCGCTTGCAAGCACGCT-TCCCACA--GCAGTTCAGCCCC-----TTG-TTTTCGCTGTCAACTGTCC	177	4928223	11	138	1.27324e-28	1	177	1930860	1930691	-1	139	11	179
189	1	sRNA2026834	NC_018691.1 Alcanivorax dieselolei B5, complete sequence	0.758242	1.02825	ATAGTGGACAGTTGACAACGGAAAAATGAAAAACAAAAACAGGTGATCTTTAGCCGCTGTGGGAAGCTTGCTTGCAAGTGAATGGGGTTCATTCGGTGTTTAGTAATATTCGCTTGCAGGCAAGC-TCTCACAG-----AAAGCGAATCGACCGCATTTTTTGATTTTCGCTGTCAACTGTC	ATAGTGGACAGTTGACAGCG-AAAGACGAAAAC----AACAGGAGCTCCTTAGCTACTGTGGGAAGCTTGCTTGCAAGCGAATGGGGCCCTTCAGGCGTTTAACAGCATTCGCTTGCAAGCAAGCTTCCCACAGCGGCTAAAG---ATTGAGC---TTTTTGGATCTTCGCTGTCAATTGTC	177	4928223	12	130	1.88966e-26	1	176	3016260	3016430	1	138	17	182
189	1	sRNA2026834	NC_018691.1 Alcanivorax dieselolei B5, complete sequence	0.773723	0.774011	AGTGGACAGTTGACAACGGAAAAATGAAAAACAAAAACAGGTGATCTTTAGCCGCTGTGGGAAGCTTGCTTGCAAGTGAAT-GGGGTTC-ATTCGGTGTTTAGTAATATTCGCTTGCAGGCAAGCTCTCACAGAAAG	AGTTGATAGTTGACAGTGGACAGC-GAAAAACAAAA-----------TTAGCCGCTGTGGGAAGCTTGCCTGCAAGCGAATGGGGGTTCGCTTCAGCGTTTGGCAATATTCGCCTGCAAGCAAGCTCCCACAGAAAG	177	4928223	13	112	1.45277e-21	3	137	1633628	1633752	1	106	14	137
189	1	sRNA2026834	NC_018691.1 Alcanivorax dieselolei B5, complete sequence	0.761194	0.757062	ATAGTGGACAGTTGACAACGGAAAAATGAAAAACAAAAACAGGTGATCTTTAGCCGCTGTGGGAAGCTTGCTTGCAAGTGAATGGGGTTCA-TTCGGTGTTTAGTAATATTCGCTTGCAGGCAAGCTCTCACAG	ATAGTGGACAGTTGACAGCGAAAGAA--------AAAATTCGGTC-TATGAATTCTCTGTGGGAAGCTTGCTTGCAAGCGAATGGAACTCACCTCGGCGTTT-GTAATATTCGCTTGCAAGCAAGCTCCCACAG	177	4928223	14	98	9.16798e-18	1	133	1705778	1705901	1	102	11	134
189	2	sRNA2026834	NZ_OBMO01000005.1 Alcanivorax xenomutans strain JC109, whole genome shotgun sequence	0.805556	1.01695	ATAGTGGACAGTTGACAACGGAAAAATGAAAAACAAAAACAGGTGATCTTTAGCCGCTGTGGGAAGCTTGCTTGCAAGTGAATGGGGTTCATTCGGT-GTTTAGTAATATTCGCTTGCAGGCAAGCTCTCACAGAAAGCGAATCGA---CCGCATTTTTTGATTTTCGCTGTCAACTGTC	ATAGTGGACAGTTGACAGCG-AAAGACGAAAAACAAAAACCAGTGATCTTCAGCCGCTGTGGGA-GCTTGCTTGCAAGCGAATGAGGTTCGCTCGGACGTTTAGCGATATTCGCTTGCAAGCAAGCTCCCAC----AGCGGCTAGAGATCAGACTGTTTTGATTTTCGGTTTTAACTGTC	177	197166	1	170	2.62435e-37	1	176	154928	154755	-1	145	10	180
189	3	sRNA2026834	NZ_OBMO01000002.1 Alcanivorax xenomutans strain JC109, whole genome shotgun sequence	0.805714	0.988701	AGTGGACAGTTGACAACGGAAAAAT-GAAAAACAAAAACAGGTGATCTTTAGCCGCTGTGGGAAGCTTGCTTGCAAGTGAATGGGGTTCATTC-GGTGTTTAGTAATATTCGCTTGCAGGCAAGCTCTCACAGAAAGCGAATCGACCGCATTTTTTGATTTTCGCTGTCAACTGT	AGTGAATAGTTAACAGCGGAAAGGCCGAAAAACGAAAACAGATAATCTTTAGCCGCTGTGGGA-GCTTGCCTGCAAGCGAATGGGGTTCGGTCAGGCGTTGAGCAATATTCGCTTGCAGGCAAGCTCCCACAGAAAACACATGGGTCGACTTTTTT--CTTTCGCTGTTCACTGT	177	293814	1	164	1.1159e-35	3	175	261543	261372	-1	141	5	175
189	4	sRNA2026834	NZ_OBMO01000025.1 Alcanivorax xenomutans strain JC109, whole genome shotgun sequence	0.780899	1.00565	ATAGTGGACAGTTGACAACGGAAAAATGAAAAACAAAAACAGGTGATCTTTAGCCGCTGTGGGAAGCTTGCTTGCAAGTGAATGGGGTTCATTCGGT-GTTTAGTAATATTCGCTTGCAGGCAAGCTCTCACAGAAAGCGAATCGACCGCATTTTTTGATTTTCGCTGTCAACTGTCC	ATAGTGGACAGTTAACAGCG-AAAGACGAAAGACAAGGAG-GGTGATCTTCAGCCACCGTGGGA-GCTTGCCTGCAAGCGAATGGGGTTCGCTCGGGCGTTTAGCGATATTCGCTTGCAGGCAAGCTCCCACAGCGGCTGAAGATCCGGCTGTTTTT--TTCTCTCTGTCAACTGTCC	177	62878	1	142	1.04514e-29	1	177	57922	58094	1	139	6	178
189	5	sRNA2026834	NZ_OBMO01000014.1 Alcanivorax xenomutans strain JC109, whole genome shotgun sequence	0.789809	0.887006	ATAGTGGACAGTTGACAACGGAAAAATGAAAAACAAAAACAGGTGATCTTTAGCCGCTGTGGGAAGCTTGCTTGCAAGTGAATGGGGTTCATTCGGT-GTTTAGTAATATTCGCTTGCAGGCAAGCTCTCACAGAAAGCGAATCGACCGCATTTTTT	ATAGTGAATAGTT---AACCGAGAAA---AAAACCAAAACAGGC-----TTAGCCGCTGTGGGA-GCTTGCCTGCAAGCGAATGGGGTTTGCTCGGGCGCTTGCCAATATTCGCTTGCAGGCAAGCTCCCACAGAAAGCGCATGGACCACATTTTTT	177	128709	1	136	4.44406e-28	1	156	112628	112772	1	124	13	157
189	6	sRNA2026834	NZ_OBMO01000008.1 Alcanivorax xenomutans strain JC109, whole genome shotgun sequence	0.794118	0.768362	TAGTGGACAGTTGACAACGGAAAAATGAAAAACAAAAACAGGTGATCTTTAGCCGCTGTGGGAAGCTTGCTTGCAAGTGAATGGGGTTCATTC-GGTGTTTAGTAATATTCGCTTGCAGGCAAGCTCTCACAGAAA	TAGTGGACGGTCGACAGCG-AGAAAGGA----CAATAACCGG--ATCTTTAGCCGCTGTGGGA-GCTTGCCTGCAAGCGAATGGGGCACGCCCAGGCGTTTAGCGATATTCGCTTGCAGGCAAGCTCCCACGGAAA	177	183836	1	116	1.19251e-22	2	136	147879	147752	-1	108	9	136
190	1	sRNA2039018	NC_018691.1 Alcanivorax dieselolei B5, complete sequence	1	1	AACCGGTTTGAAGAATGTCCAGGGACCATGACATGTCTTCTGCAGTACCCGCTCCACCCAGCCCTTTTGTTCACGGCCATCTGACGCTGGAAAGACAGGAACGCCGCGCCCGCAATCTGCTGCGCGGCGCCCGCCGCCATCACACCCCGGCGGTGTTACGACTGGCCGCGCGCCGCCGTTCGCAACACCAGCCGTTCACGCTGGCCGATGCCCGGCGCGCCATTGCCCGGGAACAGGGTTTCCCGGATTGGGCCTCACAGAGCCACCAC	AACCGGTTTGAAGAATGTCCAGGGACCATGACATGTCTTCTGCAGTACCCGCTCCACCCAGCCCTTTTGTTCACGGCCATCTGACGCTGGAAAGACAGGAACGCCGCGCCCGCAATCTGCTGCGCGGCGCCCGCCGCCATCACACCCCGGCGGTGTTACGACTGGCCGCGCGCCGCCGTTCGCAACACCAGCCGTTCACGCTGGCCGATGCCCGGCGCGCCATTGCCCGGGAACAGGGTTTCCCGGATTGGGCCTCACAGAGCCACCAC	269	4928223	1	538	5.46916e-137	1	269	2039018	2038750	-1	269	0	269
190	2	sRNA2039018	NZ_OBMO01000014.1 Alcanivorax xenomutans strain JC109, whole genome shotgun sequence	0.947955	1	AACCGGTTTGAAGAATGTCCAGGGACCATGACATGTCTTCTGCAGTACCCGCTCCACCCAGCCCTTTTGTTCACGGCCATCTGACGCTGGAAAGACAGGAACGCCGCGCCCGCAATCTGCTGCGCGGCGCCCGCCGCCATCACACCCCGGCGGTGTTACGACTGGCCGCGCGCCGCCGTTCGCAACACCAGCCGTTCACGCTGGCCGATGCCCGGCGCGCCATTGCCCGGGAACAGGGTTTCCCGGATTGGGCCTCACAGAGCCACCAC	AAACGGTTTGAAGAATGTCCAGGGACCATGACATGTCTTCTGCAGTACCCGCTCCACCCAGCCCTTTTGTTCACGGCCATCTGACGCTGGAAAGACAGGAACGCCGCGCCCGTAATCTGCTGCGCGGCGCCCGCCGCCATCACGGTCCGGCGGTATTGCGGCTGGCCGCGCGCCGACGTTCGCAGCGCCAGCCGTTCACCCTGGCCGATGCCCGGCGCGCCATTGCCCGGGAACAGGGTTTCCCGGATTGGGCCTCGCAGAGCCATCAC	269	128709	1	468	5.47399e-118	1	269	111310	111578	1	255	0	269
191	1	sRNA2053101	NC_018691.1 Alcanivorax dieselolei B5, complete sequence	1	1	TCGGCGAGCCCCCTTCAGATTCCCTTCTGTGACCCCTTGAAGGCCTGATCGATCTCCAGGTTCCACGGATGGAACCGGGCTCCCGTCAAAGCAGTTGACAGTTGATAGTGGACAGTTGACAGCTCGCGGAACACGATAGATTAATCTGAAAAAC	TCGGCGAGCCCCCTTCAGATTCCCTTCTGTGACCCCTTGAAGGCCTGATCGATCTCCAGGTTCCACGGATGGAACCGGGCTCCCGTCAAAGCAGTTGACAGTTGATAGTGGACAGTTGACAGCTCGCGGAACACGATAGATTAATCTGAAAAAC	154	4928223	1	308	7.81162e-75	1	154	2053101	2052948	-1	154	0	154
191	2	sRNA2053101	NZ_OBMO01000014.1 Alcanivorax xenomutans strain JC109, whole genome shotgun sequence	0.945736	0.837662	TCGGCGAGCCCCCTTCAGATTCCCTTCTGTGACCCCTTGAAGGCCTGATCGATCTCCAGGTTCCACGGATGGAACCGGGCTCCCGTCAAAGCAGTTGACAGTTGATAGTGGACAGTTGACAGCTCGCGG	TCGGCGAGCCCCCTTCAGATTCCCTTCTGTGACCCCTTGAAGGCCTGATCGATCTCCAGGTTCCACGGATGGAACCGGGCTCCCGTCAAAGCAGTGAATAGTTAATAGTGGACAGTGAATAGCTCGCGG	154	128709	1	222	1.72214e-51	1	129	97126	97254	1	122	0	129
192	1	sRNA2064319	NC_018691.1 Alcanivorax dieselolei B5, complete sequence	1	1	GGAGCGGCGTTACGCCTTTACGGGAACGCCGTGAATACGTCCCTGTAGGCTCCCGGTCGAACGTCCCTGTTCGACAGGGTCCCGCAAAGGCAACGCCGCTCCGCTTCGAGGTAACCGACGACTACGGATGCCCTTTCGACCGTGGCCAAACCAGCAAAGAGGAATAGAGGGCATCATCTTCCCTCTCCCGAAAGGTCCATCGTTATTGGAGCCCGGAACGCGGCGGTTCACTCGAAGCGGGGCTGTACGGAG	GGAGCGGCGTTACGCCTTTACGGGAACGCCGTGAATACGTCCCTGTAGGCTCCCGGTCGAACGTCCCTGTTCGACAGGGTCCCGCAAAGGCAACGCCGCTCCGCTTCGAGGTAACCGACGACTACGGATGCCCTTTCGACCGTGGCCAAACCAGCAAAGAGGAATAGAGGGCATCATCTTCCCTCTCCCGAAAGGTCCATCGTTATTGGAGCCCGGAACGCGGCGGTTCACTCGAAGCGGGGCTGTACGGAG	252	4928223	1	504	8.61351e-128	1	252	2064319	2064068	-1	252	0	252
192	1	sRNA2064319	NC_018691.1 Alcanivorax dieselolei B5, complete sequence	0.818898	1.00794	GGAGCGGCGTTACGCCTTTACGGGAACGCCGTGAATACGTCCCTGTAGGCTCCCGGTCGAACGTCCCTGTTCGACAGGGTCCCGCAAAGGC--AACGCCGCTCCGCTTCGAGGTAACCGACGACTACGGATGCCCTTTCGACCGTGGCCAAACCAGCAAAGAGGAATAGAGGGCATCATCTTCCCTCTCCCGAAAGGTCCATCGTTATTGGAGCCCGGAACGCGGCGGTTCACTCGAAGCGGGGCTGTACGGAG	GGAGCCGTGTTATGCCTTTACGGGAACGCCGTGAATACGTCCTTGTAGGCTTCCGGTCGAACGTCCCTGTTCGACAGGATCCCGCAAAGGCATAACGCGGCTCCGCTTCGAGGTAAGCGAAG-CGCAGGA-GTCCTTCCGGCCGTCGCCGAGACACCACGACAGAATGGAG----TGGTTTTCCCTTTCCTGAAAGGTTCGTCATTGTTGGGGCCCGGAACGCGGCGGCTCACTCGAAGCGGGTCTGTACGGAG	252	4928223	2	266	3.43942e-63	1	252	1681495	1681742	1	208	8	254
192	1	sRNA2064319	NC_018691.1 Alcanivorax dieselolei B5, complete sequence	0.813492	1	AGCGGCGTTACGCCTTTACGGGAACGCCGTGAATACGTCCCTGTAGGCTCCCGGTCGAACGTCCCTGTTCGACAGGGTCCCGCAAAGG--CAACGCCGCTCCGCTTCGAGGTAACCGACGACTACGGATGCCCTTTCGACCGTGGCCAAACCAGCAAAGAGGAATAGAGGGCATCATCTTCCCTCTCCCGAAAGGTCCATCGTTATTGGAGCCCGGAACGCGGCGGTTCACTCGAAGCGGGGCTGTACGGAG	AGCCGCGTTAGGCCTTTGCGGGAACGCCGTGAATACGTCCCTGTAGGCTCCCGGTCGAACGTCCCTGTTCGACAGGGTCCCACAAAGGGCTAACGCGGCTTCGCTTCGAGGTAACCGGCGGGCATGGGCGTTCTTACGAGCGACGCCAAACCATTAAGGA-GAGGTGGGGGAGCCATCTCTCCTGTCCAGAAAGATTCGTCGTCGTTGGAGCCCGGAACGCTGCGGCTCACTCGAAACGGGTCTGCACGGAG	252	4928223	3	262	4.19007e-62	3	252	3351187	3350937	-1	205	3	252
192	1	sRNA2064319	NC_018691.1 Alcanivorax dieselolei B5, complete sequence	0.776471	1.0119	GAGCGGCGTTACGCCTTTACGGGAACGCCGTGAATACGTCCCTGTAGGCTCCCGGTCGAACGTCCCTGTTCGACAGGGTCCCGCAAAGGC--AACGCCGCTCCGCTTCGAGGTAACCGACGACTACGGATGCCCTTTCGACCGTGGCCAAACCAGCAAAGAGGAATAGAGGGCA--TCATCTTCCCTCTCCCGAAAGGTCCATCGTTATTGGAGCCCGGAACGCGGCGGTTCACTCGAAGCGGGGCTGTACGGAG	GATCGGCGTTACGCCTTTACGGGAACGCCGTGAATACATCCATGTAAGCTCCCGGTCGAACATCCCTGTTCGACAGGGTCCCGCAAAGGCGTAACGCCGATCAGCTTCGAGGTAGCCAGCAGGCATGAGTGTCCTTCCAGCCGCTCCCAAA-AAACCACGATGGGCTGTGGGTAACGCGCCCCCCCTTTCCAAAAAGGTTCGTCGTTGTTCGGGCCCGGAACATTGCGGTTCACTCGAAGCGGGTCTGTACGGAG	252	4928223	4	214	4.4777e-49	2	252	93291	93038	-1	198	5	255
192	2	sRNA2064319	NZ_OBMO01000001.1 Alcanivorax xenomutans strain JC109, whole genome shotgun sequence	0.84252	1.00794	GGAGCGGCGTTACGCCTTTACGGGAACGCCGTGAATACGTCCCTGTAGGCTCCCGGTCGAACGTCCCTGTTCGACAGGGTCCCGCAAAGGC--AACGCCGCTCCGCTTCGAGGTAACCGACGACTACGGATGCCCTTTCGACCGTGGCCAAACCAGCAAAGAGGAATAGAGGGCATCATCTTCCCTCTCCCGAAAGGTCCATCGTTATTGGAGCCCGGAACGCGGCGGTTCACTCGAAGCGGGGCTGTACGGAG	GGAGCCGCGTTACGCCTTTACGGGAACGCCGTGAATACGTCCATGTAGGCTTCCGGTCGAACGTCCCTGTTCGACAGGATCCCGCAAAGGCGTAACGCGGCTCCGCTTCGAGGTAGTCGGCAAGCAGAGATGTCCTTTCGACCGCGACCAAATCACCACACAGGGTTGGAGGGTATTCTCTCCCTTCTCTCGAAAGGTTCATCGGTGTTCGGGCCCGGAACGCGGCAGTTCACTCGAAGCGGGTCTACACGGAG	252	359252	1	304	1.66721e-73	1	252	341326	341073	-1	214	2	254
192	3	sRNA2064319	NZ_OBMO01000002.1 Alcanivorax xenomutans strain JC109, whole genome shotgun sequence	0.807087	1.00794	GGAGCGGCGTTACGCCTTTACGGGAACGCCGTGAATACGTCCCTGTAGGCTCCCGGTCGAACGTCCCTGTTCGACAGGGTCCCGCAAAGG--CAACGCCGCTCCGCTTCGAGGTAACCGACGACTACGGATGCCCTTTCGACCGTGGCCAAACCAGCAAAGAGGAATAGAGGGCATCATCTTCCCTCTCCCGAAAGGTCCATCGTTATTGGAGCCCGGAACGCGGCGGTTCACTCGAAGCGGGGCTGTACGGAG	GGAGCCGTGTTATACCTTTGCGGGAACGCCGTGAATACGTCCATGTAGGCTCCCGGTCGAACGTCCCTGTTCGACAGGGTCCCGCAAAGGTATAACACGGCCCCGCTTCGAGGTAACCGGCAAGCGAAGAAGTTCTTCCGACCACCACCAAACCACCATGAAAGAATGGGGAGCA--ATCTTCTCTGTGCTGAAAGGTTCCTCGTAGTTCGGGCCCGGAACGCTGCGGTTCACTCGAAGCGGGTCTGTACGGAG	252	293814	1	256	1.78166e-60	1	252	117307	117558	1	205	4	254
192	4	sRNA2064319	NZ_OBMO01000007.1 Alcanivorax xenomutans strain JC109, whole genome shotgun sequence	0.796875	1.01587	GGAGCGGCGTTACGCCTTTACGGGAACGCCGTGAATACGTCCCTGTAGGCTCCCGGTCGAACGTCCCTGTTCGACAGGGTCCCGCAAAGG--CAACGCCGCTCCGCTTCGAGGTAACCGACGACTACGGATGCCCTTTCGACCGTGGCCAAACCAGCA--AAGAGGAATAGAGGGCATCATCTTCCCTCTCCCGAAAGGTCCATCGTTATTGGAGCCCGGAACGCGGCGGTTCACTCGAAGCGGGGCTGTACGGAG	GGAGCCGCGTTATACCTTTGCGGGAACGCCGTGAATACGTCCATGTAGGCTCCCGGTCGAACGTCCCTGTTCGACAGGGTCCCGCAAAGGTATAACGCGGCTCCGCTTCGAGGTGAGCGGCAAGCGCGGGAATCCTTCCGATCGCCGCCGAAGCGCCATGAAGGGGAGGA-CGTGCA--ATCTCTCCTGTCCAGAAAGGTTCGTCGTTTCTGGAGCCAGGGAAGCTGCGGTTCACTCGAAGCGGGGTTGTACGAAG	252	185735	1	238	1.36974e-55	1	252	107235	106983	-1	204	7	256
193	1	sRNA2085015	NC_018691.1 Alcanivorax dieselolei B5, complete sequence	1	1	GCTTTCTCACTCGTCAGCGGTGACGCATTGTAACCGTTCGGCGGTGAGGAGTGGAGCCTTGGACCGGATAACCCTTCCCAATACCGGGAAATGGGGGCTCCGGCCGGGTAAACAACGACACACACGTTCCGACACATGGCTCGGGGTGCTTCCAGGCGCTTCCTCTCTATTTATTAGGGAACGGGAGACCGGAGGTTGGGTCATGAGGGGACGTGGAGGCCTAACCCTTGGAGTTTAC	GCTTTCTCACTCGTCAGCGGTGACGCATTGTAACCGTTCGGCGGTGAGGAGTGGAGCCTTGGACCGGATAACCCTTCCCAATACCGGGAAATGGGGGCTCCGGCCGGGTAAACAACGACACACACGTTCCGACACATGGCTCGGGGTGCTTCCAGGCGCTTCCTCTCTATTTATTAGGGAACGGGAGACCGGAGGTTGGGTCATGAGGGGACGTGGAGGCCTAACCCTTGGAGTTTAC	238	4928223	1	476	3.21782e-120	1	238	2085015	2085252	1	238	0	238
193	2	sRNA2085015	NZ_OBMO01000014.1 Alcanivorax xenomutans strain JC109, whole genome shotgun sequence	0.97479	1	GCTTTCTCACTCGTCAGCGGTGACGCATTGTAACCGTTCGGCGGTGAGGAGTGGAGCCTTGGACCGGATAACCCTTCCCAATACCGGGAAATGGGGGCTCCGGCCGGGTAAACAACGACACACACGTTCCGACACATGGCTCGGGGTGCTTCCAGGCGCTTCCTCTCTATTTATTAGGGAACGGGAGACCGGAGGTTGGGTCATGAGGGGACGTGGAGGCCTAACCCTTGGAGTTTAC	GCTTTCTCACTCGTCGGCGGTGCCGCATTGTAACCGTTCGGCGCTGAGGAGTGGAGCCTTGGACCGGGCAACCCTTCCCAATACCGGGAAATGGGGGCTCCGGCCGGGTAAACAACGACACACACGTTCCGACACATGGCTCGGGGTGCTTCCAGGCGCTTCCTCTCTATTTATTAGGGAAGGGGAGACCGGAGGTTGGGTCATGAGGGGACGTGGAGGCCTAACCCTTGGAGTTTAC	238	128709	1	446	4.47283e-112	1	238	68236	67999	-1	232	0	238
194	1	sRNA2091564	NC_018691.1 Alcanivorax dieselolei B5, complete sequence	1	1	GTAGTGGCGAACACTCTGGACGCCTTGCCCGGCGGTTGCTGTGACGATGTGGATGAAGTGATGGACCTGGACGGCCGCGCGCGGGAACTGGCCCGGCAACAATTAGTGACGTTGGGCCGATGAAGGAGAAGGTGTGAAACGCGATGGGCAGACAGCAATGCCGCCGCTGATGGCTTGTACAGAGGTCAATCGATGCTGACGGTTCTGGC	GTAGTGGCGAACACTCTGGACGCCTTGCCCGGCGGTTGCTGTGACGATGTGGATGAAGTGATGGACCTGGACGGCCGCGCGCGGGAACTGGCCCGGCAACAATTAGTGACGTTGGGCCGATGAAGGAGAAGGTGTGAAACGCGATGGGCAGACAGCAATGCCGCCGCTGATGGCTTGTACAGAGGTCAATCGATGCTGACGGTTCTGGC	209	4928223	1	418	1.53763e-104	1	209	2091564	2091772	1	209	0	209
194	2	sRNA2091564	NZ_OBMO01000014.1 Alcanivorax xenomutans strain JC109, whole genome shotgun sequence	0.92823	1	GTAGTGGCGAACACTCTGGACGCCTTGCCCGGCGGTTGCTGTGACGATGTGGATGAAGTGATGGACCTGGACGGCCGCGCGCGGGAACTGGCCCGGCAACAATTAGTGACGTTGGGCCGATGAAGGAGAAGGTGTGAAACGCGATGGGCAGACAGCAATGCCGCCGCTGATGGCTTGTACAGAGGTCAATCGATGCTGACGGTTCTGGC	GTGGTGGCGAACACTCTGGAAGCCTTGCCCGGCGGTTGCTGTGACGATGTGGATGAAGTGATGGACCTGGACGCCCGCGCGCGGGAGCTGGCCCGGCAACAAGTACAGGCTTTGGGCCGATGAAGGAGAAGGTGTGAAACGCGATGGTCAGACAGTAGTACCGCCGCTGATGGCTTGCACAGAGGTCAATCAATGCTGACGGTTCTGGC	209	128709	1	342	6.54394e-84	1	209	61718	61510	-1	194	0	209
195	1	sRNA2096526	NC_018691.1 Alcanivorax dieselolei B5, complete sequence	1	1	ATGCCGTGATCGGCGCGGACGGGTTCGGCTTTGCCTTCAATGGCGCGGGCTGGACCAAGGTAGCGCAGGTGGGCGGTGTGCGTATCGGCGCGGACGTGGAGATCGGCGCCGGCACCACTATTGATCGCGGGGCCATCGAGGACACCGTGATCGGCAATGGGGTGATCCTGGATAATCAGATTCAGGTGGCCCACAACGTGGTGATCGGCGATCATTCCGCCCTGGCCGGCAAGGTCGGTATTGCCGGCAGTAGCCGTATTGGCAG	ATGCCGTGATCGGCGCGGACGGGTTCGGCTTTGCCTTCAATGGCGCGGGCTGGACCAAGGTAGCGCAGGTGGGCGGTGTGCGTATCGGCGCGGACGTGGAGATCGGCGCCGGCACCACTATTGATCGCGGGGCCATCGAGGACACCGTGATCGGCAATGGGGTGATCCTGGATAATCAGATTCAGGTGGCCCACAACGTGGTGATCGGCGATCATTCCGCCCTGGCCGGCAAGGTCGGTATTGCCGGCAGTAGCCGTATTGGCAG	265	4928223	1	530	7.98334e-135	1	265	2096526	2096790	1	265	0	265
195	2	sRNA2096526	NZ_OBMO01000014.1 Alcanivorax xenomutans strain JC109, whole genome shotgun sequence	0.969811	1	ATGCCGTGATCGGCGCGGACGGGTTCGGCTTTGCCTTCAATGGCGCGGGCTGGACCAAGGTAGCGCAGGTGGGCGGTGTGCGTATCGGCGCGGACGTGGAGATCGGCGCCGGCACCACTATTGATCGCGGGGCCATCGAGGACACCGTGATCGGCAATGGGGTGATCCTGGATAATCAGATTCAGGTGGCCCACAACGTGGTGATCGGCGATCATTCCGCCCTGGCCGGCAAGGTCGGTATTGCCGGCAGTAGCCGTATTGGCAG	ATACCGTGATCGGCGCGGACGGGTTCGGCTTTGCCTTCAACGGCGCGGGCTGGACCAAGGTGGCGCAGGTGGGCGGTGTGCGTATCGGCGCGGACGTGGAGATCGGCGCCGGCACCACTATTGATCGCGGGGCCATCGAGGACACCGTGATCGGCAATGGGGTGATCCTGGATAATCAGATTCAGGTGGCCCACAACGTGGTGATCGGCGATCATTCCGCTCTGGCCGGCAAGGTCGGCATCGCCGGCAGCAGCCGTATCGGCAG	265	128709	1	490	5.74839e-124	1	265	56756	56492	-1	257	0	265
195	3	sRNA2096526	NZ_NMQZ01000012.1 Alcanivorax mobilis strain MT13131 contig12, whole genome shotgun sequence	0.838583	0.958491	GGCGCGGACGGGTTCGGCTTTGCCTTCAATGGCGCGGGCTGGACCAAGGTAGCGCAGGTGGGCGGTGTGCGTATCGGCGCGGACGTGGAGATCGGCGCCGGCACCACTATTGATCGCGGGGCCATCGAGGACACCGTGATCGGCAATGGGGTGATCCTGGATAATCAGATTCAGGTGGCCCACAACGTGGTGATCGGCGATCATTCCGCCCTGGCCGGCAAGGTCGGTATTGCCGGCAGTAGCCGTATTGGCAG	GGGGCGGATGGCTTCGGCTATGCGTTCAACGGTGCCGGCTGGACCAAGGTCGCGCAGGTCGGCGGTGTGGTCATCGGCGCCGACGTTGAGATCGGCGCCGGCACCACCGTGGACCGTGGCGCCATCGAGGACACCGTGATCGGCAACGGCGTGATTCTGGATAATCAGATCCAGGTCGCGCACAACGTGCGGATCGGCGATCACACCGCGGTGGCGGGAAAAGTCGGCATCGCCGGCAGCAGCCGCATCGGCAG	265	118489	1	302	6.15387e-73	12	265	32277	32024	-1	213	0	254
195	4	sRNA2096526	NZ_AMRJ01000005.1 Alcanivorax hongdengensis A-11-3 contig5, whole genome shotgun sequence	0.847737	0.916981	CGTGATCGGCGCGGACGGGTTCGGCTTTGCCTTCAATGGCGCGGGCTGGACCAAGGTAGCGCAGGTGGGCGGTGTGCGTATCGGCGCGGACGTGGAGATCGGCGCCGGCACCACTATTGATCGCGGGGCCATCGAGGACACCGTGATCGGCAATGGGGTGATCCTGGATAATCAGATTCAGGTGGCCCACAACGTGGTGATCGGCGATCATTCCGCCCTGGCCGGCAAGGTCGGTATTGCCGG	CGTAATCGGTGCGGACGGGTTCGGCTTTGCCTTCAATGGCGCGGGCTGGACCAAGGTGCACCAGGTTGGCGGCGTGCGGATCGGTGCCGATGTGGAGATTGGTGCCAGCACCACGGTGGATCGGGGTGCCATTGAGGACACCGTGATCGGTAATGGTGTCATTCTGGATAACCAGATTCAGGTTGCCCACAATGTGGTCATCGGTGATCACACGGCGGTGGCCGGCAAGGCCGGCATTGCCGG	265	143700	1	300	2.14791e-72	5	247	101761	102003	1	206	0	243
195	5	sRNA2096526	NZ_VCQT01000027.1 Alcanivorax gelatiniphagus strain MEBiC 08158 ALTA_27, whole genome shotgun sequence	0.830116	0.977358	CGTGATCGGCGCGGACGGGTTCGGCTTTGCCTTCAATGGCGCGGGCTGGACCAAGGTAGCGCAGGTGGGCGGTGTGCGTATCGGCGCGGACGTGGAGATCGGCGCCGGCACCACTATTGATCGCGGGGCCATCGAGGACACCGTGATCGGCAATGGGGTGATCCTGGATAATCAGATTCAGGTGGCCCACAACGTGGTGATCGGCGATCATTCCGCCCTGGCCGGCAAGGTCGGTATTGCCGGCAGTAGCCGTATTGGC	CGTGCTGGGTGCCGACGGTTTCGGCTTCGCGCCCGGTGCCGACGGCTGGACCAAGATCGCCCAGGTGGGCGGTGTGCGCATCGGCGCCGACGTGGAAATTGGCGCCGGCACCACCGTGGACCGGGGCGCCATCGACGATACCGTGATCGGCAATGGGGTGATCCTGGATAATCAGATCCAGGTGGCCCATAACGTGGTGATCGGTGATCACACCGCCATCGCCGGCAAGGTGGGCATCGCCGGCAGCACGCGCATCGGC	265	255685	1	298	7.49695e-72	5	263	171953	171695	-1	215	0	259
195	6	sRNA2096526	NZ_JABJWH010000005.1 Alcanivorax profundimaris strain ST75FaO-1 NODE_5_length_336552_cov_327.294647, whole genome shotgun sequence	0.834008	0.932075	CGTGATCGGCGCGGACGGGTTCGGCTTTGCCTTCAATGGCGCGGGCTGGACCAAGGTAGCGCAGGTGGGCGGTGTGCGTATCGGCGCGGACGTGGAGATCGGCGCCGGCACCACTATTGATCGCGGGGCCATCGAGGACACCGTGATCGGCAATGGGGTGATCCTGGATAATCAGATTCAGGTGGCCCACAACGTGGTGATCGGCGATCATTCCGCCCTGGCCGGCAAGGTCGGTATTGCCGGCAGT	CGTGGTGGGCGCCGACGGCTTCGGCTTCGCGCCCGGCCCCGGCGGCTGGACCAAGATCGCCCAGGTGGGCGGCGTGCGCATCGGCGCGGACGTGGAAATCGGCGCCGGTACCACCATCGACCGGGGTGCCATCGATGACACCGTGATCGGCAACGGCGTGATCCTGGACAACCAGATCCAGGTGGCCCACAACGTGGTGATCGGCGATTTTACCGCCATCGCCGGCAAGGTGGGCATCGCCGGCAGT	265	336636	1	288	3.88351e-69	5	251	27276	27522	1	206	0	247
195	7	sRNA2096526	NZ_JAEKJB010000001.1 Alcanivorax marinus strain SY10-13 SY10-13_ctg0005, whole genome shotgun sequence	0.858537	0.773585	GGCTGGACCAAGGTAGCGCAGGTGGGCGGTGTGCGTATCGGCGCGGACGTGGAGATCGGCGCCGGCACCACTATTGATCGCGGGGCCATCGAGGACACCGTGATCGGCAATGGGGTGATCCTGGATAATCAGATTCAGGTGGCCCACAACGTGGTGATCGGCGA--TCATTCCGCCCTGGCCGGCAAGGTCGGTATTGCCGGCAG	GGCTGGACCAAGATCGCCCAGGTGGGCGGCGTGCGTATCGGCGCCGATGTGGAAATCGGCGCCGGCACCACCATCGACCGGGGCGCCATCGACGACACCGTCATCGGTAATGGCGTGATCCTGGACAACCAGATCCAGGTGGCCCACAACGTGGTGATCGGTGACTTCA--CCGCCATCGCCGGCAAGGTGGGCATCGCCGGCAG	265	407097	1	258	5.39817e-61	48	250	322290	322088	-1	176	4	205
195	8	sRNA2096526	NZ_ARXR01000024.1 Alcanivorax venustensis ISO4 contig24, whole genome shotgun sequence	0.801587	0.950943	GGCGCGGACGGGTTCGGCTTTGCCTTCAATGGCGCGGGCTGGACCAAGGTAGCGCAGGTGGGCGGTGTGCGTATCGGCGCGGACGTGGAGATCGGCGCCGGCACCACTATTGATCGCGGGGCCATCGAGGACACCGTGATCGGCAATGGGGTGATCCTGGATAATCAGATTCAGGTGGCCCACAACGTGGTGATCGGCGATCATTCCGCCCTGGCCGGCAAGGTCGGTATTGCCGGCAGTAGCCGTATTGGC	GGTGCCGACGGCTTCGGCTTTGCGCCCACCGCGTCCGGCTGGAGCAAAATCGCCCAGGTGGGTGGGGTGCGCATCGGCGCCGACGTTGAAATCGGCGCCGGCACCACCGTTGACCGGGGTGCGATCGACGACACGGTGATTGGCGACGGCGTGATTCTGGACAACCAGATTCAGGTGGCGCACAACGTGGTGATCGGTGATCACACCGCGGTGGCGGGCAAGGTCGGCATCGCCGGCAGCAGCCGGATCGGC	265	43379	1	254	6.57632e-60	12	263	8922	8671	-1	202	0	252
195	9	sRNA2096526	NZ_QYYA01000001.1 Alcanivorax profundi strain MTEO17 scaffold_0, whole genome shotgun sequence	0.813853	0.871698	GACGGGTTCGGCTTTGCCTTCAATGGCGCGGGCTGGACCAAGGTAGCGCAGGTGGGCGGTGTGCGTATCGGCGCGGACGTGGAGATCGGCGCCGGCACCACTATTGATCGCGGGGCCATCGAGGACACCGTGATCGGCAATGGGGTGATCCTGGATAATCAGATTCAGGTGGCCCACAACGTGGTGATCGGCGATCATTCCGCCCTGGCCGGCAAGGTCGGTATTGCCGGC	GACGGTTTCGGCTTTGCGTTCAATGGCGCTGGCTGGACCAAAATTCATCAGGTTGGCGGCGTGCGCATTGGTGCCGATGTGGAAATCGGCAGTGGCACCACGGTCGATCGTGGTGCCATCGAGGATACTGTGATCGGTAATGGCGCTATTCTCGATAATCAGATTCAGGTCGCCCATAATGTGGTGATTGGTGAGCATACCGCCCTCGCCGGCAAGGTAGGGATTGCCGGC	265	1153483	1	246	9.76012e-58	18	248	663237	663467	1	188	0	231
195	10	sRNA2096526	NZ_WIRE01000001.1 Alcanivorax sediminis strain PA15-N-34 NODE_1_length_3189188_cov_67.783139, whole genome shotgun sequence	0.801653	0.913208	GTGATCGGCGCGGACGGGTTCGGCTTTGCCTTCAATGGCGCGGGCTGGACCAAGGTAGCGCAGGTGGGCGGTGTGCGTATCGGCGCGGACGTGGAGATCGGCGCCGGCACCACTATTGATCGCGGGGCCATCGAGGACACCGTGATCGGCAATGGGGTGATCCTGGATAATCAGATTCAGGTGGCCCACAACGTGGTGATCGGCGATCATTCCGCCCTGGCCGGCAAGGTCGGTATTGCCGG	GTGCTGGGTGCAGACGGGTTTGGCTTTGCCTTTAACGGGGCAGGGTGGACCAAGGTGCATCAGGTGGGCGGTGTCCGGATTGGCGCGGATGTAGAAATCGGCGCAGGGACCACGATCGATCGGGGTGCAATCGACGACACCGTCATTGGCAATGGCGCGATTCTGGATAACCAGATCCAGGTAGCCCATAACGTCGTTATTGGTGACCATACTGCTCTGGCAGGAAAGGTCGGCATTGCCGG	265	3189188	1	244	3.40662e-57	6	247	2836417	2836176	-1	194	0	242
195	11	sRNA2096526	NZ_ARXV01000003.1 Alcanivorax nanhaiticus strain 19-m-6 contig3, whole genome shotgun sequence	0.801653	0.913208	GTGATCGGCGCGGACGGGTTCGGCTTTGCCTTCAATGGCGCGGGCTGGACCAAGGTAGCGCAGGTGGGCGGTGTGCGTATCGGCGCGGACGTGGAGATCGGCGCCGGCACCACTATTGATCGCGGGGCCATCGAGGACACCGTGATCGGCAATGGGGTGATCCTGGATAATCAGATTCAGGTGGCCCACAACGTGGTGATCGGCGATCATTCCGCCCTGGCCGGCAAGGTCGGTATTGCCGG	GTGCTCGGTGCGGATGGGTTCGGCTTTGCCTTCAACGGGGCAGGGTGGACCAAGGTGCATCAGGTGGGTGGTGTCAAAATCGGTGCTGATGTGGAAATCGGCGCAGGAACCACGATTGATCGGGGTGCAATTGACGACACCATCATTGGCAATGGTGCAATTCTGGATAACCAGATTCAGATCGCCCATAACGTAGTCATTGGCGACCATACTGCGCTGGCAGGAAAGGTCGGTATTGCCGG	265	398632	1	244	3.40662e-57	6	247	79368	79609	1	194	0	242
195	12	sRNA2096526	NZ_CP004387.1 Alcanivorax pacificus W11-5 chromosome, complete genome	0.784615	0.981132	GTGATCGGCGCGGACGGGTTCGGCTTTGCCTTCAATGGCGCGGGCTGGACCAAGGTAGCGCAGGTGGGCGGTGTGCGTATCGGCGCGGACGTGGAGATCGGCGCCGGCACCACTATTGATCGCGGGGCCATCGAGGACACCGTGATCGGCAATGGGGTGATCCTGGATAATCAGATTCAGGTGGCCCACAACGTGGTGATCGGCGATCATTCCGCCCTGGCCGGCAAGGTCGGTATTGCCGGCAGTAGCCGTATTGGCAG	GTGATCGGTTCCGACGGTTTCGGTTTTGCATTCAATGAAGGCCGCTGGAACAAGGTAGCCCAGGTAGGCGGTGTGCGGATCGGTGCGGATGTGGATATCGGCGCCAACGTGACCATTGATCGTGGCGCTATCGAAGACACCGTCATCGGCAACGGCGTGATTCTCGATGATCAGGTACATCTGGCTCACAACGTGGTGGTGGGTGACCACACTGCGATGGCGGGCAAGGTGGGTGTGTCCGGCAGCACCCGTATCGGCAG	265	4168427	1	240	4.15011e-56	6	265	2736968	2736709	-1	204	0	260
195	13	sRNA2096526	NZ_ARXU01000001.1 Alcanivorax jadensis T9 contig1, whole genome shotgun sequence	0.777778	0.916981	CGTGATCGGCGCGGACGGGTTCGGCTTTGCCTTCAATGGCGCGGGCTGGACCAAGGTAGCGCAGGTGGGCGGTGTGCGTATCGGCGCGGACGTGGAGATCGGCGCCGGCACCACTATTGATCGCGGGGCCATCGAGGACACCGTGATCGGCAATGGGGTGATCCTGGATAATCAGATTCAGGTGGCCCACAACGTGGTGATCGGCGATCATTCCGCCCTGGCCGGCAAGGTCGGTATTGCCGG	CGTGATTGGAGGCGATGGTTTTGGCTTCGCCTTCAATGGCGGCGGCTGGACCAAGCTGCATCAGGTCGGTGGTGTTGTCATCGGCGCCGATGTGGAGATCGGCGCCGGTACCACCGTGGATCGGGGTGCCATTGAAGATACTGTGATCGGTGATGGTGTGATTCTGGATAATCAAATCCAGGTCGCCCACAACGTGGTGATCGGGAACCATACGGCTATCGCGGGTAAAGCTGGTATTGCAGG	265	539039	1	216	1.35668e-49	5	247	458481	458239	-1	189	0	243
195	14	sRNA2096526	NZ_QGMP01000001.1 Alcanivorax indicus strain SW127 1, whole genome shotgun sequence	0.76	0.943396	GTGATCGGCGCGGACGGGTTCGGCTTTGCCTTCAATGGCGCGGGC---TGGACCAAGGTAGCGCAGGTGGGCGGTGTGCGTATCGGCGCGGACGTGGAGATCGGCGCCGGCACCACTATTGATCGCGGGGCCATCGAGGACACCGTGATCGGCAATGGGGTGATCCTGGATAATCAGATTCAGGTGGCCCACAACGTGGTGATCGGCGATCATTCCGCCCTGGCCGGCAAGGTCGGTATTGCCGGCAGTA	GTAATCGGGGCTGATGGCTTTGGCTACGCCTTC---GCCGAGGGCCGCTGGCACAGCGTTGCCCAGGTCGGCGGCGTGCGCATTGGCGCCGATGTCGAAATCGGGGCCAATGTGACGATTGATCGGGGTGCCATTGAGGACACCGCGATCGGCAATGGCGTCATCCTCGACGATCAGGTTCATCTCGGCCACAACGTGGTGATCGGCGAGCACACGGCGCTGGCCGGCAAGGTCGGTGTGTCCGGCAGTA	265	2638783	1	196	3.64047e-44	6	252	961676	961922	1	190	6	250
196	1	sRNA2099939	NC_018691.1 Alcanivorax dieselolei B5, complete sequence	1	1	TGTTGGTGGACGGTAATCGGACCCCGTCCTTCGCCTGTCCGGCGGAAGCGGTGGTGAAAGGGGACGGCCGGGTGCCGGCCATCGCCGCCGCCTCGATTCTCGCCAAAGTGGCGCGGGACGCGGAAATGGTGGCGTTGCACCAGCGGCATCCCGATTACGGCTTCGACCGTCACAAGGGCTATCCCACCGCGGTGCACCTGGAAGCGTTGCGCCGGCTCGGTCCCTTGCCAGAACATCGCCGTTCCTTTGGCCCGGTAGCGGCCCTGATCGA	TGTTGGTGGACGGTAATCGGACCCCGTCCTTCGCCTGTCCGGCGGAAGCGGTGGTGAAAGGGGACGGCCGGGTGCCGGCCATCGCCGCCGCCTCGATTCTCGCCAAAGTGGCGCGGGACGCGGAAATGGTGGCGTTGCACCAGCGGCATCCCGATTACGGCTTCGACCGTCACAAGGGCTATCCCACCGCGGTGCACCTGGAAGCGTTGCGCCGGCTCGGTCCCTTGCCAGAACATCGCCGTTCCTTTGGCCCGGTAGCGGCCCTGATCGA	271	4928223	1	542	4.52631e-138	1	271	2099939	2100209	1	271	0	271
196	2	sRNA2099939	NZ_OBMO01000014.1 Alcanivorax xenomutans strain JC109, whole genome shotgun sequence	0.95941	1	TGTTGGTGGACGGTAATCGGACCCCGTCCTTCGCCTGTCCGGCGGAAGCGGTGGTGAAAGGGGACGGCCGGGTGCCGGCCATCGCCGCCGCCTCGATTCTCGCCAAAGTGGCGCGGGACGCGGAAATGGTGGCGTTGCACCAGCGGCATCCCGATTACGGCTTCGACCGTCACAAGGGCTATCCCACCGCGGTGCACCTGGAAGCGTTGCGCCGGCTCGGTCCCTTGCCAGAACATCGCCGTTCCTTTGGCCCGGTAGCGGCCCTGATCGA	TGTTGGTGGACGGTAACCGGACCCCGTCCTTCGCTTGCCCGGCGGAAGCGGTGGTGAAAGGGGACGGCCGGGTGCCGGCAATCGCGGCCGCGTCGATTCTCGCCAAAGTGGCGCGGGACGCGGAAATGGTGGCGTTGCACCAGCGGCATCCCGATTACGGCTTCGATCGCCACAAGGGCTATCCCACCGCGGTGCACCTGGAAGCGCTGCGCCGGCTCGGTCCCTTGCCCGAACATCGCCGTTCCTTCGGCCCGGTAGCGGCCCTGATCGA	271	128709	1	486	7.17879e-123	1	271	53343	53073	-1	260	0	271
196	3	sRNA2099939	NZ_JABJWH010000005.1 Alcanivorax profundimaris strain ST75FaO-1 NODE_5_length_336552_cov_327.294647, whole genome shotgun sequence	0.812977	0.96679	TGTTGGTGGACGGTAATCGGACCCCGTCCTTCGCCTGTCCGGCGGAAGCGGTGGTGAAAGGGGACGGCCGGGTGCCGGCCATCGCCGCCGCCTCGATTCTCGCCAAAGTGGCGCGGGACGCGGAAATGGTGGCGTTGCACCAGCGGCATCCCGAT-TACGGCTTCGACCGTCACAAGGGCTATCCCACCGCGGTGCACCTGGAAGCGTTGCGCCGGCTCGGTCCCTTGCCAGAACATCGCCGTTCCTTTGGCCCGGTAGCGG	TGCTGGTGGACGGTAATCGGAGCCCGGTGTTCGCCTGTCCCGCCGAACCGGTGGTCAAGGGCGACGGCCGGGTGCCGGCGATCGCCGCCGCCTCGATCCTCGCCAAGGTGGCCCGCGACGCGGAAATGGTGGCCCTGCACCGGC-GCTACCCGCTGTACGGCTTCGACCGCCACAAGGGCTACCCGACGGCGGCCCATCTGTCCGCGCTGCGCGAGCACGGGCCCCTCGCCGAGCACCGCCGGTCCTTCGCCCCGGTGGCGG	271	336636	1	270	3.0606e-64	1	261	30632	30892	1	213	2	262
196	4	sRNA2099939	NZ_JAEKJB010000001.1 Alcanivorax marinus strain SY10-13 SY10-13_ctg0005, whole genome shotgun sequence	0.809886	0.97048	TGTTGGTGGACGGTAATCGGACCCCGTCCTTCGCCTGTCCGGCGGAAGCGGTGGTGAAAGGGGACGGCCGGGTGCCGGCCATCGCCGCCGCCTCGATTCTCGCCAAAGTGGCGCGGGACGCGGAAATGGTGGCGTTGCACCAGCGGCATCCCGATTACGGCTTCGACCGTCACAAGGGCTATCCCACCGCGGTGCACCTGGAAGCGTTGCGCCGGCTCGGTCC-CTTGCCAGAACATCGCCGTTCCTTTGGCCCGGTAGCGGC	TGCTGGTGGACGGTAATCGAAGCCCGACGTTCGCCTGCCCCTCCGAACCGGTGGTCAAGGGTGACGGCCGGGTGCCGGCGATCGCCGCCGCCTCGATTCTCGCCAAGGTGGCCCGCGACGCGGAAATGGTGGCCCTGCATCGGCGCTATCCACGGTACGGCTTCGACCGCCACAAGGGCTATCCCACGGCCGCCCACCTCGCCGCCCTGCGCGAGCACGGCCCGCTCGCC-GAACACCGCCGCTCCTTCGCGCCGGTGGCGGC	271	407097	1	268	1.06825e-63	1	262	318975	318714	-1	213	2	263
196	5	sRNA2099939	NZ_VCQT01000027.1 Alcanivorax gelatiniphagus strain MEBiC 08158 ALTA_27, whole genome shotgun sequence	0.802281	0.97048	TGTTGGTGGACGGTAATCGGACCCCGTCCTTCGCCTGTCCGGCGGAAGCGGTGGTGAAAGGGGACGGCCGGGTGCCGGCCATCGCCGCCGCCTCGATTCTCGCCAAAGTGGCGCGGGACGCGGAAATGGTGGCGTTGCACCAGCGGCATCCCGATTACGGCTTCGACCGTCACAAGGGCTATCCCACCGCGGTGCACCTGGAAGCGTTGCGCCGGCTCGGTCCCTTGCCAGAACATCGCCGTTCCTTTGGCCCGGTAGCGGCC	TGCTGGTGGACGGCAACCGCAGCCCGGTGTTCGCCTGCCCGGCGGAGGCGGTGGTCAAGGGCGACGGCCGAGTGCCGGCCATCGCCGCCGCCTCGATCCTGGCCAAGGTGGCCCGGGACGCGGAAATGGTGGCCCTGCACCGGCGCCATCCGGTGTACGGTTTCGACCGTCACAAGGGTTACCCCACCGCCGCCCACTTGGCGGCGCTGCGCGAGCATGGCCCGCTGGCCGAACACCGGCGCTCGTTCGCGCCGGTGGCGGCC	271	255685	1	266	3.72857e-63	1	263	168572	168310	-1	211	0	263
196	6	sRNA2099939	NZ_ARXR01000024.1 Alcanivorax venustensis ISO4 contig24, whole genome shotgun sequence	0.778626	0.96679	TGTTGGTGGACGGTAATCGGACCCCGTCCTTCGCCTGTCCGGCGGAAGCGGTGGTGAAAGGGGACGGCCGGGTGCCGGCCATCGCCGCCGCCTCGATTCTCGCCAAAGTGGCGCGGGACGCGGAAATGGTGGCGTTGCACCAGCGGCATCCCGATTACGGCTTCGACCGTCACAAGGGCTATCCCACCGCGGTGCACCTGGAAGCGTTGCGCCGGCTCGGTCCCTTGCCAGAACATCGCCGTTCCTTTGGCCCGGTAGCGGC	TGCTGGTGGACGGCAACCGGGGGCCGCGCTTCGCCTGCCCGTCGCAGCCCGTGGTAAAGGGGGACGGGCGGGTGCCGGCCATCGGCGCCGCCTCGATCCTCGCCAAGGTGGCCCGCGACCGGGAAATGGTGGCGCTGCACGAGCGTCACCCCGAATATGGCTTCGACCGCCACAAGGGGTACCCCACCAAGGTGCACCTGGCGGCCCTGAAAACCCATGGTCCGCTGCCGTACCACCGCCGCTCCTTCGCGCCGGTGGCGGC	271	43379	1	234	1.80897e-54	1	262	5553	5292	-1	204	0	262
196	7	sRNA2099939	NZ_QGMP01000001.1 Alcanivorax indicus strain SW127 1, whole genome shotgun sequence	0.763566	0.95203	TGTTGGTGGACGGTAATCGGACCCCGTCCTTCG-CCTGTCCGGCGGAAGCGGTGGTGAAAGGGGACGGCCGGGTGCCGGCCATCGCCGCCGCCTCGATTCTCGCCAAAGTGGCGCGGGACGCGGAAATGGTGGCGTTGCACCAGCGGCATCCCGATTACGGCTTCGACCGTCACAAGGGCTATCCCACCGCGGTGCACCTGGAAGCGTTGCGCCGGCTCGGTCCCTTGCCAGAACATCGCCGTTCCTTTGGCCCGGTA	TGCTGGTGGACGGCAATCGGGCGCCGGAATTCGGCCTG-CCTGCCGAGCCGGTGGTCAAGGGGGATGGTCGTATTCCGGCCATCAGCGCGGCGTCCATTCTTGCCAAGGTGGCCCGTGACGACGAGATGGCCGTATTGCATACCCGGCATCCGGAATACGGCTTTGATCGTCACAAGGGTTACCCCACAGCGGTGCATCTGGCAGCATTGAAACGATTCGGGCCGCTGCCGGAACACCGGCGTTCCTTTGGCCCGGTA	271	2638783	1	202	8.7765e-46	1	257	964997	965253	1	197	2	258
196	8	sRNA2099939	NZ_AMRJ01000005.1 Alcanivorax hongdengensis A-11-3 contig5, whole genome shotgun sequence	0.756757	0.95572	TGTTGGTGGACGGTAATCGGACCCCGTCCTTCGCCTGTCCGGCGGAAGCGGTGGTGAAAGGGGACGGCCGGGTGCCGGCCATCGCCGCCGCCTCGATTCTCGCCAAAGTGGCGCGGGACGCGGAAATGGTGGCGTTGCACCAGCGGCATCCCGATTACGGCTTCGACCGTCACAAGGGCTATCCCACCGCGGTGCACCTGGAAGCGTTGCGCCGGCTCGGTCCCTTGCCAGAACATCGCCGTTCCTTTGGCCCGGTAGC	TGCTGGTGGACGGTAACCGAATTCCTGATTTTCCCTGTGCCGCGGAAGCGGTGGTCAAGGGTGATGGGCGGGTGCCGGCCATCTCCGCCGCCTCGATTCTGGCCAAGGTGGCCCGCGACCGGGAAATGCAGCAGCTCCACGAGCGTTACCCCCAGTATGGTTTTGACCGCCACAAGGGCTATCCCACCGCTGTTCATCTGGCTGCCCTGGAACAGCACGGTGCCCTGAGCGAACATCGGCGCTCCTTCGGTCCGGTGGC	271	143700	1	202	8.7765e-46	1	259	105064	105322	1	196	0	259
196	9	sRNA2099939	NZ_CP004387.1 Alcanivorax pacificus W11-5 chromosome, complete genome	0.754789	0.9631	TGTTGGTGGACGGTAATCGGACCCCGTCCTTCG-CCTGTCCGGCGGAAGCGGTGGTGAAAGGGGACGGCCGGGTGCCGGCCATCGCCGCCGCCTCGATTCTCGCCAAAGTGGCGCGGGACGCGGAAATGGTGGCGTTGCACCAGCGGCATCCCGATTACGGCTTCGACCGTCACAAGGGCTATCCCACCGCGGTGCACCTGGAAGCGTTGCGCCGGCTCGGTCCCTTGCCAGAACATCGCCGTTCCTTTGGCCCGGTAGCG	TGCTGGTGGACGGCAACCGCAGCCCGGATTTCGGCCTGCCGAGCG-AGCCGGTGGTGAAGGGAGATGGCCTGATCCCGGCCATCAGCGCGGCCTCGATCCTGGCCAAGGTGGCCCGCGACGCCGAAATGGTGGCGCTGCACGCGCGTTACCCGCAATACGGCTTCGACCGCCACAAGGGTTACCCGACGCCCGTGCATCTGGCAGCATTGGAGGCGCATGGGCCGTTGCCGGAGCATCGCCGTTCGTTTGCGCCGGTGGCG	271	4168427	1	194	1.30255e-43	1	260	2733476	2733217	-1	197	2	261
196	10	sRNA2099939	NZ_NMQZ01000012.1 Alcanivorax mobilis strain MT13131 contig12, whole genome shotgun sequence	0.763052	0.918819	TGTTGGTGGACGGTAATCGGACCCCGTCCTTCGCCTGTCCGGCGGAAGCGGTGGTGAAAGGGGACGGCCGGGTGCCGGCCATCGCCGCCGCCTCGATTCTCGCCAAAGTGGCGCGGGACGCGGAAATGGTGGCGTTGCACCAGCGGCATCCCGATTACGGCTTCGACCGTCACAAGGGCTATCCCA-CCGCGGTGCACCTGGAAGCGTTGCGCCGGCTCGGTCCCTTGCCAGAACATCGCCGTTCCTTT	TGCTGGTGGACGGCAATCGTGGCCCGCGTTTTTGCTGCCCCTCGGAACCGGTGGTCAAGGGTGACAGCCGTATTCCAGCGATTTCCGCCGCCTCGATTCTCGCCAAAGTGGCTCGCGACGCGGAAATGGTGGCGCTGCATCAGCGCTACCCGGCCTACGGTTTCGACCGCCACAAAGGCTATTCCACCCGCGAT-CACCTGCAAGCGCTCAAGCAACACGGCCCGCTGGCCGAGCATCGCCGTTCTTTT	271	118489	1	194	1.30255e-43	1	248	28870	28623	-1	190	2	249
197	1	sRNA2106608	NC_018691.1 Alcanivorax dieselolei B5, complete sequence	1	1	ACGGTCGATGAATATGAAGTTGTCGGGACGGCTTGGGCACGTTCAATCCATGACTGATTCTGGTGGGTGCATGGCACGTTATATTTTTGTCACTGGCGGTGTGGTGTCTTCCCTGGGCAAGGGAATCACCTCGGCGTCCCTGGCCTCGTTGCTCGAGGCCCGTGGTCTGAAGGTCACTCTGATCAAGATGGACCCCTACATCAACGTGGACCCAGGCACCATGAGCCCCTATCAGCACGGGGAGGTGTTCGTCACCGAGGACGGCGCCGAAACCGACCTGGACCTGGGGCACTACGAGCGCTTTATCCGTGCCCGGCTCAGCCGCCGCAACAGC	ACGGTCGATGAATATGAAGTTGTCGGGACGGCTTGGGCACGTTCAATCCATGACTGATTCTGGTGGGTGCATGGCACGTTATATTTTTGTCACTGGCGGTGTGGTGTCTTCCCTGGGCAAGGGAATCACCTCGGCGTCCCTGGCCTCGTTGCTCGAGGCCCGTGGTCTGAAGGTCACTCTGATCAAGATGGACCCCTACATCAACGTGGACCCAGGCACCATGAGCCCCTATCAGCACGGGGAGGTGTTCGTCACCGAGGACGGCGCCGAAACCGACCTGGACCTGGGGCACTACGAGCGCTTTATCCGTGCCCGGCTCAGCCGCCGCAACAGC	334	4928223	1	668	3.5729e-172	1	334	2106608	2106941	1	334	0	334
197	2	sRNA2106608	NZ_OBMO01000014.1 Alcanivorax xenomutans strain JC109, whole genome shotgun sequence	0.991018	1	ACGGTCGATGAATATGAAGTTGTCGGGACGGCTTGGGCACGTTCAATCCATGACTGATTCTGGTGGGTGCATGGCACGTTATATTTTTGTCACTGGCGGTGTGGTGTCTTCCCTGGGCAAGGGAATCACCTCGGCGTCCCTGGCCTCGTTGCTCGAGGCCCGTGGTCTGAAGGTCACTCTGATCAAGATGGACCCCTACATCAACGTGGACCCAGGCACCATGAGCCCCTATCAGCACGGGGAGGTGTTCGTCACCGAGGACGGCGCCGAAACCGACCTGGACCTGGGGCACTACGAGCGCTTTATCCGTGCCCGGCTCAGCCGCCGCAACAGC	ACGGTCGATGAATATGAAGTTGTCGGGACGGCTTGGGCACGTTCAATCCATGACTGATTCTGGTGGGTGCATGGCACGTTATATTTTTGTCACTGGCGGTGTGGTGTCTTCCCTGGGCAAGGGGATCACCTCGGCGTCCCTGGCCTCGTTGCTCGAGGCCCGTGGTCTGAAGGTCACTCTGATCAAGATGGACCCCTACATCAACGTGGACCCAGGCACCATGAGCCCCTATCAGCACGGGGAGGTGTTCGTCACCGAGGACGGCGCCGAAACCGACCTGGACCTGGGGCACTACGAGCGCTTCATCCGTACCCGGCTCAGCCGCCGCAACAGC	334	128709	1	652	7.86983e-168	1	334	46750	46417	-1	331	0	334
197	3	sRNA2106608	NZ_ARXR01000056.1 Alcanivorax venustensis ISO4 contig56, whole genome shotgun sequence	0.89	0.898204	GGGCACGTTCAATCCATGACTGATTCTGGTGGGTGCATGGCACGTTATATTTTTGTCACTGGCGGTGTGGTGTCTTCCCTGGGCAAGGGAATCACCTCGGCGTCCCTGGCCTCGTTGCTCGAGGCCCGTGGTCTGAAGGTCACTCTGATCAAGATGGACCCCTACATCAACGTGGACCCAGGCACCATGAGCCCCTATCAGCACGGGGAGGTGTTCGTCACCGAGGACGGCGCCGAAACCGACCTGGACCTGGGGCACTACGAGCGCTTTATCCGTGCCCGGCTCAGCCGCCGCAACAGC	GGGCGCGTTCAATCCATGACTTA--CTGGTGGGTGCATGGCACGTTTTATTTTTGTCACCGGCGGGGTGGTGTCCTCCCTCGGAAAGGGAATCACCGCGGCGTCGCTGGCTTCCCTGTTGGAAGCCCGTGGCCTGAAGGTCACTCTGATCAAGATGGATCCCTACATCAACGTGGATCCGGGCACCATGAGCCCCTATCAACACGGCGAGGTGTTCGTCACCGAGGACGGCGCCGAGACCGACCTGGATCTGGGGCACTACGAGCGCTTTATCCGCACGCGCCTGACCCGGCGCAACAGC	334	10149	1	432	4.08749e-108	35	334	200	497	1	267	2	300
197	4	sRNA2106608	NZ_JAEKJB010000001.1 Alcanivorax marinus strain SY10-13 SY10-13_ctg0005, whole genome shotgun sequence	0.886667	0.898204	TGGGCACGTTCAATCCATGACTGATTCTGGTGGGTGCATGGCACGTTATATTTTTGTCACTGGCGGTGTGGTGTCTTCCCTGGGCAAGGGAATCACCTCGGCGTCCCTGGCCTCGTTGCTCGAGGCCCGTGGTCTGAAGGTCACTCTGATCAAGATGGACCCCTACATCAACGTGGACCCAGGCACCATGAGCCCCTATCAGCACGGGGAGGTGTTCGTCACCGAGGACGGCGCCGAAACCGACCTGGACCTGGGGCACTACGAGCGCTTTATCCGTGCCCGGCTCAGCCGCCGCAACAG	TGAGCGCGTTCAATCCATGACATATTCTGGTGGGTGCATGGCACGTTTTATTTTCGTCACCGGTGGGGTGGTGTCGTCCCTGGGCAAGGGCATTACCTCGGCGTCCCTCGCTTCCTTGCTGGAAGCCCGTGGCCTCAAGGTCACCCTGATCAAGATGGACCCCTACATCAACGTGGACCCGGGCACCATGAGCCCTTATCAGCACGGCGAGGTGTTCGTCACCGAGGATGGCGCCGAGACTGATCTGGACCTGGGCCACTATGAGCGTTTCATCCGCACCCGGCTGAGCCGCCGCAACAG	334	407097	1	430	1.42667e-107	34	333	312150	311851	-1	266	0	300
197	5	sRNA2106608	NZ_VCQT01000027.1 Alcanivorax gelatiniphagus strain MEBiC 08158 ALTA_27, whole genome shotgun sequence	0.882155	0.889222	GCACGTTCAATCCATGACTGATTCTGGTGGGTGCATGGCACGTTATATTTTTGTCACTGGCGGTGTGGTGTCTTCCCTGGGCAAGGGAATCACCTCGGCGTCCCTGGCCTCGTTGCTCGAGGCCCGTGGTCTGAAGGTCACTCTGATCAAGATGGACCCCTACATCAACGTGGACCCAGGCACCATGAGCCCCTATCAGCACGGGGAGGTGTTCGTCACCGAGGACGGCGCCGAAACCGACCTGGACCTGGGGCACTACGAGCGCTTTATCCGTGCCCGGCTCAGCCGCCGCAACAG	GCGCGTTCAATCCATGA--GCTACTGGTGGGTGCATGGCACGTTTTATTTTCGTCACCGGCGGGGTCGTGTCCTCTCTGGGCAAGGGCATTACCTCGGCGTCCCTGGCTTCCTTGCTGGAAGCCCGTGGCCTCAGAGTCACGCTGATCAAGATGGACCCCTATATCAACGTGGACCCGGGCACCATGAGCCCGTACCAGCATGGCGAGGTGTTCGTCACCGAGGACGGTGCCGAAACCGACCTGGACCTGGGCCACTATGAGCGCTTTATCCGCACCCGGCTGAGCCGCCGCAACAG	334	255685	1	416	9.00329e-104	37	333	161738	161444	-1	262	2	297
197	6	sRNA2106608	NZ_JABJWH010000005.1 Alcanivorax profundimaris strain ST75FaO-1 NODE_5_length_336552_cov_327.294647, whole genome shotgun sequence	0.873754	0.901198	TGGGCACGTTCAATCCATGACTGATTCTGGTGGGTGCATGGCACGTTATATTTTTGTCACTGGCGGTGTGGTGTCTTCCCTGGGCAAGGGAATCACCTCGGCGTCCCTGGCCTCGTTGCTCGAGGCCCGTGGTCTGAAGGTCACTCTGATCAAGATGGACCCCTACATCAACGTGGACCCAGGCACCATGAGCCCCTATCAGCACGGGGAGGTGTTCGTCACCGAGGACGGCGCCGAAACCGACCTGGACCTGGGGCACTACGAGCGCTTTATCCGTGCCCGGCTCAGCCGCCGCAACAGC	TGAGCGCGTTCAATCCATGACATAT-CTGGTGGGTGCATGGCACGTTTTATTTTCGTCACCGGTGGGGTGGTGTCGTCCCTGGGCAAGGGCATTACCTCGGCGTCCCTCGCTTCCTTGCTGGAAGCCCGTGGCCTCAGGGTCACGCTGATCAAAATGGATCCCTACATCAACGTGGATCCGGGCACCATGAGCCCGTACCAGCACGGCGAGGTGTTCGTCACCGAGGATGGCGCCGAGACCGATCTGGACCTGGGCCATTACGAGCGCTTCATTCGTACCCGGCTGAGCCGCCGCAACAGC	334	336636	1	408	1.33621e-101	34	334	37130	37429	1	263	1	301
197	7	sRNA2106608	NZ_AMRJ01000005.1 Alcanivorax hongdengensis A-11-3 contig5, whole genome shotgun sequence	0.865942	0.826347	TCTGGTGGGTGCATGGCACGTTATATTTTTGTCACTGGCGGTGTGGTGTCTTCCCTGGGCAAGGGAATCACCTCGGCGTCCCTGGCCTCGTTGCTCGAGGCCCGTGGTCTGAAGGTCACTCTGATCAAGATGGACCCCTACATCAACGTGGACCCAGGCACCATGAGCCCCTATCAGCACGGGGAGGTGTTCGTCACCGAGGACGGCGCCGAAACCGACCTGGACCTGGGGCACTACGAGCGCTTTATCCGTGCCCGGCTCAGCCGCCGCAACAGC	TCTGGTGTGTGCATGTCTCGTTTCATCTTTGTCACCGGCGGTGTGGTGTCGTCCCTGGGTAAGGGGATTACCTCCGCGTCTTTGGCCACGCTGCTCGAAGCCCGTGGCCTGAACGTCACCCTGATCAAAATGGATCCCTACATCAACGTGGATCCGGGCACCATGAGCCCCTACCAGCACGGTGAGGTATTCGTGACCGAGGACGGCGCGGAAACCGACCTGGACCTGGGCCACTACGAGCGTTTTATTCGCACTCGCCTGAGCCGCCGCAACAGC	334	143700	1	366	3.35818e-90	59	334	111389	111664	1	239	0	276
197	8	sRNA2106608	NZ_NMQZ01000012.1 Alcanivorax mobilis strain MT13131 contig12, whole genome shotgun sequence	0.842282	0.892216	GGCACGTTCAATCCATGACTGATTCTGGTGGGTGCATGGCACGTTATATTTTTGTCACTGGCGGTGTGGTGTCTTCCCTGGGCAAGGGAATCACCTCGGCGTCCCTGGCCTCGTTGCTCGAGGCCCGTGGTCTGAAGGTCACTCTGATCAAGATGGACCCCTACATCAACGTGGACCCAGGCACCATGAGCCCCTATCAGCACGGGGAGGTGTTCGTCACCGAGGACGGCGCCGAAACCGACCTGGACCTGGGGCACTACGAGCGCTTTATCCGTGCCCGGCTCAGCCGCCGCAACAG	GGCTCGTTCA---CACGACTTATTCTGGTGGGTGCATGGCACGTTTTATTTTCGTCACCGGTGGGGTGGTTTCTTCCTTAGGCAAAGGGATCACGTCCGCATCGCTCGCCTCCTTGCTGGAGGCCCGTGGCCTGAAGGTCACGCTGATCAAGATGGATCCTTACATCAACGTTGACCCCGGCACCATGAGCCCGTACCAGCACGGTGAGGTGTTCGTGACCGAGGATGGCGCCGAGACCGATCTTGATCTGGGGCACTACGAGCGCTTTATCCGCAGCCGTCTGTCGCGGCGCAACAG	334	118489	1	358	4.98398e-88	36	333	22073	21779	-1	251	3	298
197	9	sRNA2106608	NZ_CP004387.1 Alcanivorax pacificus W11-5 chromosome, complete genome	0.846154	0.817365	GGTGGGTGCATGGCACGTTATATTTTTGTCACTGGCGGTGTGGTGTCTTCCCTGGGCAAGGGAATCACCTCGGCGTCCCTGGCCTCGTTGCTCGAGGCCCGTGGTCTGAAGGTCACTCTGATCAAGATGGACCCCTACATCAACGTGGACCCAGGCACCATGAGCCCCTATCAGCACGGGGAGGTGTTCGTCACCGAGGACGGCGCCGAAACCGACCTGGACCTGGGGCACTACGAGCGCTTTATCCGTGCCCGGCTCAGCCGCCGCAACAGC	GGTGAGCGCATGACGCGATTTATCTTTGTCACAGGCGGGGTGGTGTCTTCTCTGGGTAAGGGAATTACCTCCGCCTCCCTGGCGTCGTTGCTTGAGGCACGTGGTCTGAAAGTGACCATGCTCAAGCTTGACCCCTACATCAACGTTGACCCGGGCACCATGAGCCCGTACCAGCACGGCGAGGTGTTCGTCACCGAGGACGGTGCCGAGACCGACCTGGACCTGGGTCACTACGAGCGCTACATCCGCACCCGGCTGACGAAGCGCAACAGC	334	4168427	1	336	4.66794e-82	62	334	2722444	2722172	-1	231	0	273
197	10	sRNA2106608	NZ_ARXV01000003.1 Alcanivorax nanhaiticus strain 19-m-6 contig3, whole genome shotgun sequence	0.844203	0.826347	TCTGGTGGGTGCATGGCACGTTATATTTTTGTCACTGGCGGTGTGGTGTCTTCCCTGGGCAAGGGAATCACCTCGGCGTCCCTGGCCTCGTTGCTCGAGGCCCGTGGTCTGAAGGTCACTCTGATCAAGATGGACCCCTACATCAACGTGGACCCAGGCACCATGAGCCCCTATCAGCACGGGGAGGTGTTCGTCACCGAGGACGGCGCCGAAACCGACCTGGACCTGGGGCACTACGAGCGCTTTATCCGTGCCCGGCTCAGCCGCCGCAACAGC	TCTGGTGAGTGCATGTCACGTTTCATCTTTGTCACTGGCGGTGTGGTGTCTTCCCTGGGTAAGGGGATTACCTCTGCTTCTCTGGCCACCTTGCTGGAGGCCCGCGGCCTCAAAGTCACCCTGATCAAAATGGATCCCTACATCAATGTGGATCCGGGCACCATGAGCCCTTACCAGCACGGTGAGGTGTTTGTGACCGAAGATGGCGCTGAGACCGATCTGGATCTGGGTCACTACGAGCGTTTTATTCGTACTCGCCTGAGCCGTCGCAACAGC	334	398632	1	336	4.66794e-82	59	334	91587	91862	1	233	0	276
197	11	sRNA2106608	NZ_QYYA01000001.1 Alcanivorax profundi strain MTEO17 scaffold_0, whole genome shotgun sequence	0.839416	0.820359	CTGGTGGGTGCATGGCACGTTATATTTTTGTCACTGGCGGTGTGGTGTCTTCCCTGGGCAAGGGAATCACCTCGGCGTCCCTGGCCTCGTTGCTCGAGGCCCGTGGTCTGAAGGTCACTCTGATCAAGATGGACCCCTACATCAACGTGGACCCAGGCACCATGAGCCCCTATCAGCACGGGGAGGTGTTCGTCACCGAGGACGGCGCCGAAACCGACCTGGACCTGGGGCACTACGAGCGCTTTATCCGTGCCCGGCTCAGCCGCCGCAACAG	CTGGTGAGTGCATGTCTCGTTTCATCTTTGTCACAGGCGGCGTGGTGTCATCTCTGGGCAAGGGGATCACCTCTGCGTCCCTGGCCACCCTCCTGGAAGCTCGCGGTCTTAACGTCACCCTGATCAAAATGGATCCCTACATCAATGTAGATCCGGGCACGATGAGCCCCTATCAGCATGGTGAGGTGTTCGTGACCGAGGACGGTGCTGAAACCGACCTGGATCTGGGGCACTACGAGCGCTTTATCCGAACTCGCCTGAACCGTCGTAACAG	334	1153483	1	328	6.92784e-80	60	333	675213	675486	1	230	0	274
197	12	sRNA2106608	NZ_WIRE01000001.1 Alcanivorax sediminis strain PA15-N-34 NODE_1_length_3189188_cov_67.783139, whole genome shotgun sequence	0.836957	0.826347	TCTGGTGGGTGCATGGCACGTTATATTTTTGTCACTGGCGGTGTGGTGTCTTCCCTGGGCAAGGGAATCACCTCGGCGTCCCTGGCCTCGTTGCTCGAGGCCCGTGGTCTGAAGGTCACTCTGATCAAGATGGACCCCTACATCAACGTGGACCCAGGCACCATGAGCCCCTATCAGCACGGGGAGGTGTTCGTCACCGAGGACGGCGCCGAAACCGACCTGGACCTGGGGCACTACGAGCGCTTTATCCGTGCCCGGCTCAGCCGCCGCAACAGC	TCTGGTGAGTGCATGTCACGTTTCATCTTTGTCACTGGCGGTGTGGTGTCTTCCCTGGGTAAGGGGATTACCTCTGCTTCTCTGGCTACGTTGCTGGAGGCTCGCGGCCTCAAGGTCACCCTGATCAAAATGGATCCCTACATCAACGTGGATCCCGGCACCATGAGCCCTTACCAGCACGGTGAGGTGTTTGTGACTGAGGATGGCGCCGAGACGGATCTGGATCTGGGTCACTATGAGCGTTTCATTCGCACTCGCCTGAGCCGCCGTAACAGC	334	3189188	1	326	2.41805e-79	59	334	2824358	2824083	-1	231	0	276
197	13	sRNA2106608	NZ_ARXU01000001.1 Alcanivorax jadensis T9 contig1, whole genome shotgun sequence	0.836957	0.826347	TCTGGTGGGTGCATGGCACGTTATATTTTTGTCACTGGCGGTGTGGTGTCTTCCCTGGGCAAGGGAATCACCTCGGCGTCCCTGGCCTCGTTGCTCGAGGCCCGTGGTCTGAAGGTCACTCTGATCAAGATGGACCCCTACATCAACGTGGACCCAGGCACCATGAGCCCCTATCAGCACGGGGAGGTGTTCGTCACCGAGGACGGCGCCGAAACCGACCTGGACCTGGGGCACTACGAGCGCTTTATCCGTGCCCGGCTCAGCCGCCGCAACAGC	TCTGGTGAGTGCATGTCACGTTTCATCTTTGTCACCGGCGGTGTGGTGTCGTCTCTGGGTAAGGGGATTACTTCAGCATCCCTGGCCACTTTGTTGGAAGCCCGCGGCCTCAACGTCACCCTGATCAAAATGGACCCATATATTAATGTGGATCCCGGCACCATGAGCCCTTACCAGCACGGTGAGGTGTTCGTGACCGAAGACGGCGCCGAAACCGACCTGGACCTGGGTCACTACGAGCGTTTTATTCGCACTCGCCTGAGCCGTCGCAACAGC	334	539039	1	326	2.41805e-79	59	334	446079	445804	-1	231	0	276
197	14	sRNA2106608	NZ_QGMP01000001.1 Alcanivorax indicus strain SW127 1, whole genome shotgun sequence	0.838828	0.817365	GGTGGGTGCATGGCACGTTATATTTTTGTCACTGGCGGTGTGGTGTCTTCCCTGGGCAAGGGAATCACCTCGGCGTCCCTGGCCTCGTTGCTCGAGGCCCGTGGTCTGAAGGTCACTCTGATCAAGATGGACCCCTACATCAACGTGGACCCAGGCACCATGAGCCCCTATCAGCACGGGGAGGTGTTCGTCACCGAGGACGGCGCCGAAACCGACCTGGACCTGGGGCACTACGAGCGCTTTATCCGTGCCCGGCTCAGCCGCCGCAACAGC	GGTGAGCGCATGACGCGATTTATTTTTGTCACAGGCGGGGTAGTGTCATCACTGGGCAAGGGGATCACCTCTGCGTCCCTGGCCTCACTGCTGGAAGCCCGCGGGCTGACGGTAACCCTTCTCAAGATGGATCCCTACATCAACGTGGATCCGGGCACCATGAGTCCCTACCAGCACGGCGAAGTGTTCGTGACCGAGGACGGCGCCGAAACCGATCTGGATCTGGGCCACTACGAGCGTTTCATCCGCACCCGCCTGTCGCGCCGCAACAGC	334	2638783	1	326	2.41805e-79	62	334	971474	971746	1	229	0	273
197	15	sRNA2106608	NC_008260.1 Alcanivorax borkumensis SK2, complete sequence	0.789855	0.826347	TCTGGTGGGTGCATGGCACGTTATATTTTTGTCACTGGCGGTGTGGTGTCTTCCCTGGGCAAGGGAATCACCTCGGCGTCCCTGGCCTCGTTGCTCGAGGCCCGTGGTCTGAAGGTCACTCTGATCAAGATGGACCCCTACATCAACGTGGACCCAGGCACCATGAGCCCCTATCAGCACGGGGAGGTGTTCGTCACCGAGGACGGCGCCGAAACCGACCTGGACCTGGGGCACTACGAGCGCTTTATCCGTGCCCGGCTCAGCCGCCGCAACAGC	TCTGGTGAGTGCATGTCTCGTTTCATCTTTGTCACCGGCGGTGTGGTGTCGTCTCTGGGGAAGGGGATTACCTCTGCGTCCCTGGCCACCCTGTTGGAAGCCCGCGGTCTCAACGTGACCCTGATTAAAATGGATCCTTATATTAATGTGGATCCCGGTACCATGAGCCCTTACCAGCATGGTGAGGTATTTGTGACTGAAGATGGCGCCGAAACCGATCTGGATTTGGGTCATTACGAGCGTTTTATTCGCACTCGCTTGAACCGCCGCAACAGC	334	3120143	1	262	5.69174e-62	59	334	1323634	1323909	1	218	0	276
198	1	sRNA2108009	NC_018691.1 Alcanivorax dieselolei B5, complete sequence	1	1	ATGCGTGCTGGAAGAGGATTCCGTGGCGGCCCGGTGCTACGGCCGTTCTCATATCGTTGAACGTCACCGGCACCGCTACGAGGTCAACAATAACTATCTGCCGCAATTGGAAGGCGCCGGTCTGCGCATTGCCGGCCGCTCCCACGACGGCGAACTGGTGGAAGTGATCGAAGTGCCGGACCACCCGTGGTTCGTGGCCTGCCAGTTCCACCCGGAATTCACCTCCACGCCCCGCGACGGCCATGGTCTGTTCAAGGGATACGTGGAAGCGGCGCTGGCCCACAAGGAGAGTTAATCCGTGAGCAGCCAG	ATGCGTGCTGGAAGAGGATTCCGTGGCGGCCCGGTGCTACGGCCGTTCTCATATCGTTGAACGTCACCGGCACCGCTACGAGGTCAACAATAACTATCTGCCGCAATTGGAAGGCGCCGGTCTGCGCATTGCCGGCCGCTCCCACGACGGCGAACTGGTGGAAGTGATCGAAGTGCCGGACCACCCGTGGTTCGTGGCCTGCCAGTTCCACCCGGAATTCACCTCCACGCCCCGCGACGGCCATGGTCTGTTCAAGGGATACGTGGAAGCGGCGCTGGCCCACAAGGAGAGTTAATCCGTGAGCAGCCAG	310	4928223	1	620	3.53216e-159	1	310	2108009	2108318	1	310	0	310
198	2	sRNA2108009	NZ_OBMO01000014.1 Alcanivorax xenomutans strain JC109, whole genome shotgun sequence	0.996774	1	ATGCGTGCTGGAAGAGGATTCCGTGGCGGCCCGGTGCTACGGCCGTTCTCATATCGTTGAACGTCACCGGCACCGCTACGAGGTCAACAATAACTATCTGCCGCAATTGGAAGGCGCCGGTCTGCGCATTGCCGGCCGCTCCCACGACGGCGAACTGGTGGAAGTGATCGAAGTGCCGGACCACCCGTGGTTCGTGGCCTGCCAGTTCCACCCGGAATTCACCTCCACGCCCCGCGACGGCCATGGTCTGTTCAAGGGATACGTGGAAGCGGCGCTGGCCCACAAGGAGAGTTAATCCGTGAGCAGCCAG	ATGCGTGCTGGAAGAGGATTCCGTGGCGGCCCGGTGCTACGGCCGTTCTCATATCGTTGAACGTCACCGGCACCGCTACGAGGTCAACAACAACTATCTGCCGCAATTGGAAGGCGCCGGTCTGCGCATTGCCGGCCGCTCCCACGACGGCGAACTGGTGGAAGTGATCGAAGTGCCGGACCACCCGTGGTTCGTGGCCTGCCAGTTCCACCCGGAATTCACCTCCACGCCCCGCGACGGCCATGGTCTGTTCAAGGGATACGTGGAAGCGGCGCTGGCCCACAAGGAGAGTTAATCCGTGAGCAGCCAG	310	128709	1	614	1.50191e-157	1	310	45349	45040	-1	309	0	310
198	3	sRNA2108009	NZ_JABJWH010000005.1 Alcanivorax profundimaris strain ST75FaO-1 NODE_5_length_336552_cov_327.294647, whole genome shotgun sequence	0.834532	0.896774	TGCGTGCTGGAAGAGGATTCCGTGGCGGCCCGGTGCTACGGCCGTTCTCATATCGTTGAACGTCACCGGCACCGCTACGAGGTCAACAATAACTATCTGCCGCAATTGGAAGGCGCCGGTCTGCGCATTGCCGGCCGCTCCCACGACGGCGAACTGGTGGAAGTGATCGAAGTGCCGGACCACCCGTGGTTCGTGGCCTGCCAGTTCCACCCGGAATTCACCTCCACGCCCCGCGACGGCCATGGTCTGTTCAAGGGATACGTGGAAGCGGCGCTGGC	TGCGTGCTCGCCGAGAACACCCTGGCGGCGCACTGCTATGGGCAGACCCATATCATCGAGCGCCACCGTCACCGCTACGAGGTGAACAACAATTTCCTGCCGCAGCTGGAAGAAGCGGGCCTGCGCATCGCCGGCCGCTCCCAGGACGGCGAGTTGGTGGAAGTGATCGAGGTAGCCGACCATCCGTGGTTCGTGGCCTGCCAGTTCCACCCGGAATTCACCTCCACGCCCCGTGACGGCCACGGCCTGTTCAAGGGCTACGTGGAAGCGGCCCTGGC	310	336636	1	326	2.23692e-79	2	279	38498	38775	1	232	0	278
198	4	sRNA2108009	NZ_ARXR01000056.1 Alcanivorax venustensis ISO4 contig56, whole genome shotgun sequence	0.830935	0.896774	TGCGTGCTGGAAGAGGATTCCGTGGCGGCCCGGTGCTACGGCCGTTCTCATATCGTTGAACGTCACCGGCACCGCTACGAGGTCAACAATAACTATCTGCCGCAATTGGAAGGCGCCGGTCTGCGCATTGCCGGCCGCTCCCACGACGGCGAACTGGTGGAAGTGATCGAAGTGCCGGACCACCCGTGGTTCGTGGCCTGCCAGTTCCACCCGGAATTCACCTCCACGCCCCGCGACGGCCATGGTCTGTTCAAGGGATACGTGGAAGCGGCGCTGGC	TGCGTGCTGGTGGACGGCAGCGTGGCGGCGAAGTGCTACGGCAAGACGCACATCATCGAGCGTCACCGCCACCGCTACGAGGTCAACAACAACTACCTGGACAAGCTGGAAGCCGCCGGCCTGAAAATTGTCGGCCGCTCCCACGACGGTGAGCTGGTGGAAGTGATCGAAGTGGGCGACCATCCCTGGTTCGTGGCCTGCCAGTTCCACCCGGAATTCACCTCCACGCCGCGTGACGGCCACGGTTTGTTCAAGGGCTACGTGGAAGCGGCCCTGGC	310	10149	1	320	9.51165e-78	2	279	1566	1843	1	231	0	278
198	5	sRNA2108009	NZ_VCQT01000027.1 Alcanivorax gelatiniphagus strain MEBiC 08158 ALTA_27, whole genome shotgun sequence	0.827957	0.9	ATGCGTGCTGGAAGAGGATTCCGTGGCGGCCCGGTGCTACGGCCGTTCTCATATCGTTGAACGTCACCGGCACCGCTACGAGGTCAACAATAACTATCTGCCGCAATTGGAAGGCGCCGGTCTGCGCATTGCCGGCCGCTCCCACGACGGCGAACTGGTGGAAGTGATCGAAGTGCCGGACCACCCGTGGTTCGTGGCCTGCCAGTTCCACCCGGAATTCACCTCCACGCCCCGCGACGGCCATGGTCTGTTCAAGGGATACGTGGAAGCGGCGCTGGC	ATGCGTGCTTGAGGAAAACACCCTGGCGGCGCATTGCTACGGCAAGACGCACATCATCGAGCGGCATCGTCACCGCTATGAAGTGAACAACAACTACCTGCCGCAACTGGAAGCGGCCGGGCTGCGCATCGCCGGTCGGTCCCATGACGGCGAGCTGGTGGAAGTGATCGAGGTGCCGGACCATCCGTGGTTCGTGGCCTGCCAGTTCCATCCGGAATTCACCTCCACGCCCCGTGATGGCCACGGCCTGTTCCGGGGTTATGTGGAAGCGGCCCTGGC	310	255685	1	318	3.31989e-77	1	279	160375	160097	-1	231	0	279
198	6	sRNA2108009	NZ_JAEKJB010000001.1 Alcanivorax marinus strain SY10-13 SY10-13_ctg0005, whole genome shotgun sequence	0.827338	0.896774	TGCGTGCTGGAAGAGGATTCCGTGGCGGCCCGGTGCTACGGCCGTTCTCATATCGTTGAACGTCACCGGCACCGCTACGAGGTCAACAATAACTATCTGCCGCAATTGGAAGGCGCCGGTCTGCGCATTGCCGGCCGCTCCCACGACGGCGAACTGGTGGAAGTGATCGAAGTGCCGGACCACCCGTGGTTCGTGGCCTGCCAGTTCCACCCGGAATTCACCTCCACGCCCCGCGACGGCCATGGTCTGTTCAAGGGATACGTGGAAGCGGCGCTGGC	TGCGTGCTTGACGAAAACTCCCTGGCGGCGCGTTGCTATGGCCACACCCATATCATCGAACGCCACCGTCACCGCTACGAGGTGAACAACAATTTCGTGGCGCGTCTGGAAGAGGCGGGCCTGCGCATCGCCGGTCGTTCCGGGGACGGTGAGCTGGTGGAAGTGATCGAGGTGGCCGACCATCCGTGGTTCGTGGCCTGCCAGTTCCACCCGGAATTCACCTCCACGCCCCGTGACGGCCACGGCCTGTTCAAGGGCTACGTGGAAGCGGCCCTGGC	310	407097	1	316	1.15876e-76	2	279	310781	310504	-1	230	0	278
198	7	sRNA2108009	NZ_CP004387.1 Alcanivorax pacificus W11-5 chromosome, complete genome	0.804878	0.925806	ATGCGTGCTGGAAGAGGATTCCGTGGCGGCCCGGTGCTACGGCCGTTCTCATATCGTTGAACGTCACCGGCACCGCTACGAGGTCAACAATAACTATCTGCCGCAATTGGAAGGCGCCGGTCTGCGCATTGCCGGCCGCTCCCACGACGGCGAACTGGTGGAAGTGATCGAAGTGCCGGACCACCCGTGGTTCGTGGCCTGCCAGTTCCACCCGGAATTCACCTCCACGCCCCGCGACGGCCATGGTCTGTTCAAGGGATACGTGGAAGCGGCGCTGGCCCACAAGG	ATGTGTGCTGGAGCCGGATTCCATCGCCGCGCAGTGCTACGGCAAGACGCACATCGTCGAGCGGCACCGCCACCGCTACGAGGTGAACAACAATTACCTGCCGCGCCTGACCGAGGCCGGCCTGCGCATCGTTGGCCGCTCGGTCGACGGTGAGCTGGTGGAAGTGGTGGAAGTGCCCGAACATCCGTGGTTCGTGGCCTGCCAGTTCCATCCGGAATTTACCTCCACGCCGCGCGACGGCCACGGCCTGTTCCGCGGTTACGTGGAAGCGGCACTGGCGCACAAGG	310	4168427	1	294	1.08528e-70	1	287	2721104	2720818	-1	231	0	287
198	8	sRNA2108009	NZ_NMQZ01000012.1 Alcanivorax mobilis strain MT13131 contig12, whole genome shotgun sequence	0.802817	0.916129	CTGGAAGAGGATTCCGTGGCGGCCCGGTGCTACGGCCGTTCTCATATCGTTGAACGTCACCGGCACCGCTACGAGGTCAACAATAACTATCTGCCGCAATTGGAAGGCGCCGGTCTGCGCATTGCCGGCCGCTCCCACGACGGCGAACTGGTGGAAGTGATCGAAGTGCCGGACCACCCGTGGTTCGTGGCCTGCCAGTTCCACCCGGAATTCACCTCCACGCCCCGCGACGGCCATGGTCTGTTCAAGGGATACGTGGAAGCGGCGCT---GGCCCACAAGGA	CTGGAAGCGGACACCGTGTCGGCGCGCTGTTACGGCAAGAGCGACATCGTCGAGCGCCATCGGCATCGCTACGAGGTCAACAACCATTACCTGGATCGCCTGCAGGCCGCCGGCCTGAAGATCGCCGGCCGTTCCCATGACGGCGAGCTGGTCGAGGTGATCGAGGTGCCCGACCACCCCTGGTTCGTGGCCTGCCAGTTCCACCCGGAATTCACCTCCACGCCCCGTGACGGGCACGGCCTGTTCAAAGGGTACGTGGAAGCGGCGCTGGCGGCGCACAAGGA	310	118489	1	286	1.6107e-68	8	288	20703	20420	-1	228	3	284
198	9	sRNA2108009	NZ_QGMP01000001.1 Alcanivorax indicus strain SW127 1, whole genome shotgun sequence	0.803089	0.835484	TGGCGGCCCGGTGCTACGGCCGTTCTCATATCGTTGAACGTCACCGGCACCGCTACGAGGTCAACAATAACTATCTGCCGCAATTGGAAGGCGCCGGTCTGCGCATTGCCGGCCGCTCCCACGACGGCGAACTGGTGGAAGTGATCGAAGTGCCGGACCACCCGTGGTTCGTGGCCTGCCAGTTCCACCCGGAATTCACCTCCACGCCCCGCGACGGCCATGGTCTGTTCAAGGGATACGTGGAAGCGGCGCTGGCCCA	TGTCGGCCCGGTGTTACGGTGCCACACGCATCATCGAACGCCATCGGCACCGCTACGAGGTGAACAACAACTACCTCGACCGGCTGACAGAAGCGGGCCTGCGTATCGCCGGCCGCTCGACCAATGGCGAACTGGTGGAAGTCGTGGAAGTGCCAGACCATCCCTGGTTCGTGGCCTGCCAGTTCCACCCGGAATTCACCTCCACGCCGCGCGATGGCCACGGCCTGTTCCGGGGTTATGTGGAAGCGGCGCTGGCCCA	310	2638783	1	262	5.26539e-62	24	282	972837	973095	1	208	0	259
198	10	sRNA2108009	NZ_QYYA01000001.1 Alcanivorax profundi strain MTEO17 scaffold_0, whole genome shotgun sequence	0.787234	0.758065	ATCGTTGAACGTCACCGGCACCGCTACGAGGTCAACAATAACTATCTGCCGCAATTGGAAGGCGCCGGTCTGCGCATTGCCGGCCGCTCCCACGACGGCGAACTGGTGGAAGTGATCGAAGTGCCGGACCACCCGTGGTTCGTGGCCTGCCAGTTCCACCCGGAATTCACCTCCACGCCCCGCGACGGCCATGGTCTGTTCAAGGGATACGTGGAAGCGGCGCTGGCCCACAAGG	ATCGTCGAGCGCCATCGCCACCGTTATGAGGTGAATAACAACTATCTGCCGCAGCTGGAGGCGGCAGGACTGCAGATCGTAGGCCGTTCTCACGACGGTGAGTTGGTAGAAGTTATCGAAGTGGCGGATCACCCGTGGTTTGTGGCGTGTCAGTTCCACCCTGAATTCACTTCCACCCCGCGTGATGGCCATGGTTTGTTCAAGGGGTATGTGGCGGCGGCTTTGTCGCAAAAGG	310	1153483	1	220	1.32331e-50	53	287	676607	676841	1	185	0	235
198	11	sRNA2108009	NZ_ARXV01000003.1 Alcanivorax nanhaiticus strain 19-m-6 contig3, whole genome shotgun sequence	0.779661	0.76129	TATCGTTGAACGTCACCGGCACCGCTACGAGGTCAACAATAACTATCTGCCGCAATTGGAAGGCGCCGGTCTGCGCATTGCCGGCCGCTCCCACGACGGCGAACTGGTGGAAGTGATCGAAGTGCCGGACCACCCGTGGTTCGTGGCCTGCCAGTTCCACCCGGAATTCACCTCCACGCCCCGCGACGGCCATGGTCTGTTCAAGGGATACGTGGAAGCGGCGCTGGCCCACAAGG	TATTGTTGAACGTCATCGTCACCGTTATGAAGTGAACAACAATTACCTGCCGGCTTTGGAAGAGGCAGGCCTCAAAATTGTTGGCCGTTCTGTTGATGGCGAGTTGGTAGAAGTGATCGAGGTGGCAGACCATCCGTGGTTTGTGGCCTGTCAGTTCCACCCGGAATTTACTTCCACGCCTCGTGACGGCCACGGGCTGTTCAAGGGTTATGTGGCAGCAGCCCTGTTGCACAAGG	310	398632	1	212	1.96396e-48	52	287	92981	93216	1	184	0	236
198	12	sRNA2108009	NZ_WIRE01000001.1 Alcanivorax sediminis strain PA15-N-34 NODE_1_length_3189188_cov_67.783139, whole genome shotgun sequence	0.759843	0.819355	GTGCTACGGCCGTTCTCATATCGTTGAACGTCACCGGCACCGCTACGAGGTCAACAATAACTATCTGCCGCAATTGGAAGGCGCCGGTCTGCGCATTGCCGGCCGCTCCCACGACGGCGAACTGGTGGAAGTGATCGAAGTGCCGGACCACCCGTGGTTCGTGGCCTGCCAGTTCCACCCGGAATTCACCTCCACGCCCCGCGACGGCCATGGTCTGTTCAAGGGATACGTGGAAGCGGCGCTGGCCCACAAGG	GTGCTATGGCGAAACGCACATCGTCGAGCGTCATCGTCATCGGTACGAAGTGAACAATAATTACTTGCCTGTTCTGGAAGAGGCCGGCCTGAAGATTGTGGGTCGCTCTGTAGATGGCGAGTTGGTGGAAGTGATTGAGGTGGCTGATCATCCGTGGTTTGTGGCCTGTCAGTTCCATCCGGAATTTACCTCCACGCCCCGCGATGGACATGGCCTGTTCAAGGGTTATGTGGCGGCAGCCCTGTCTCAAAAGG	310	3189188	1	202	1.01736e-45	34	287	2822982	2822729	-1	193	0	254
199	1	sRNA2124280	NC_018691.1 Alcanivorax dieselolei B5, complete sequence	1	1	TCTGGAAGGGCGTCCATTGCTGGTGGACACCGGTGACGCCGAGCTGGATCAGGAACTGTGCGGACTGTGGCCGGTGACCAGCGGCTATGAGGATACTTTGCTGTATCGGGTGGCGCTGGACGCCGGTGATACGTAAATGGTCGGGCGCCAGGATTAAAAGGCCGCTTACGGGCTTCGAAGCAATGAACTCGCGGATCGCTACAAGGCCG	TCTGGAAGGGCGTCCATTGCTGGTGGACACCGGTGACGCCGAGCTGGATCAGGAACTGTGCGGACTGTGGCCGGTGACCAGCGGCTATGAGGATACTTTGCTGTATCGGGTGGCGCTGGACGCCGGTGATACGTAAATGGTCGGGCGCCAGGATTAAAAGGCCGCTTACGGGCTTCGAAGCAATGAACTCGCGGATCGCTACAAGGCCG	209	4928223	1	418	1.53763e-104	1	209	2124280	2124488	1	209	0	209
199	2	sRNA2124280	NZ_OBMO01000014.1 Alcanivorax xenomutans strain JC109, whole genome shotgun sequence	0.920455	0.842105	TCTGGAAGGGCGTCCATTGCTGGTGGACACCGGTGACGCCGAGCTGGATCAGGAACTGTGCGGACTGTGGCCGGTGACCAGCGGCTATGAGGATACTTTGCTGTATCGGGTGGCGCTGGACGCCGGTGATACGTAAATGGTCGGGCGCCAGGATTAAAAGGCCGCT-TACGGGCTT	TCTGGAAGGGCGCCCATTGCTGGTGGACACCGGTGACGCCACACTGGATCAGGAACTGTGCGGACTTTGGCCGGTGACCAGCGGCTATGAGGATACGTTACTGTATCGGGTGGCGCTGGACGCCGGTGATGCGTAAATGGTCGGGCGCCAGAACTAAAAGGCTGCTGTAGGAGCTT	209	128709	1	278	1.54035e-66	1	175	28947	28772	-1	162	1	176
200	1	sRNA2132567	NC_018691.1 Alcanivorax dieselolei B5, complete sequence	1	1	TTTGCTGGCCTTGGAGACATAAACTCGGAGGTCGTACAGCGCCACTGTAGGAGCTTGTCCGGGGCGGCGGGCCGCTGCAAGCGAATCTTAGGCCCTGAAGCCCATTCGCTTGCAGGCAAAGCTCCCACAGCGGCTTCGAAGCCCTTCTGTGCCAGCGGTCGGAAGAGCGCTTGCGCTAGCCGC	TTTGCTGGCCTTGGAGACATAAACTCGGAGGTCGTACAGCGCCACTGTAGGAGCTTGTCCGGGGCGGCGGGCCGCTGCAAGCGAATCTTAGGCCCTGAAGCCCATTCGCTTGCAGGCAAAGCTCCCACAGCGGCTTCGAAGCCCTTCTGTGCCAGCGGTCGGAAGAGCGCTTGCGCTAGCCGC	183	4928223	1	366	1.7174e-90	1	183	2132567	2132385	-1	183	0	183
200	1	sRNA2132567	NC_018691.1 Alcanivorax dieselolei B5, complete sequence	0.805195	0.84153	CTGGCCTTGGAGACATAAACTCGGAGGTCG-TACAGCGCCACTGTAGGAGCTTGTCCGGGGCGGCGGGCCGCTGCAAGCGAATCTTAGGCCCTGAAGCCCATTCGCTTGCAGGCAAAGCTCCCACAGCGGCTTCGAAG-CCCTTCTGTGCCAGC	CTGGTCTTGGAGACATAAATTCTGAGGTCGCTACAACTCCGCTGTAGGAGCTTGCC----------------TGCAAGCGAATCTTGGGCCCGGAAGCCCATTCGCTTGCAGGC-AAGCTCCTACAGCGGCTTCGTAGCCCCTTCTGTGCCAGC	183	4928223	2	156	1.72195e-33	5	156	858292	858156	-1	124	19	154
200	2	sRNA2132567	NZ_OBMO01000025.1 Alcanivorax xenomutans strain JC109, whole genome shotgun sequence	0.816456	0.863388	GGCCTTGGAGACATAAACTCGGAGGTCG-TACAGCGCCACTGTAGGAGCTTGTCCGGGGCGGCGGGCCGCTGCAAGCGAATCTTAGGCCCTGAAGCCCATTCGCTTGCAGGCAAAGCTCCCACAGCGGCTTCGAAG-CCCTTCTGTGCCAGCGGTCGG	GGCCAGGGAGATATAAATTGTTTGGCCGCTACGAAGCCGCTGTGGGAGCTGATCCGGG-CGGCGGGCCGCTGCAAGCGAATCTTGGGCCCGGAAGTCCATTCGCCCGCAGGC-AAGCTCCCACAGCGGCTTCGTAGTCCTTTCCGTGTCAGCGGTCGG	183	62878	1	154	6.01021e-33	7	162	42870	43025	1	129	4	158
201	1	sRNA2151611	NC_018691.1 Alcanivorax dieselolei B5, complete sequence	1	1	AGCGCGACCCAGGGGATCTCTGAATCCAGCAATGCCGGATGTTCCGGGACTTTCCGGCCCGTTCGGCACATCTCAATTCATATCATGCCGAGGCCGGCGGCACGGCTATCATAGCAGCCCGCTATGATAGCCAGAGCAAAGGCCCATGGCCGGCGGCGTTGATGTTGGATATTGACGTCAGTGATCCAGGCCCCGCCCGGGCGGGGATAACAAAAACAATGTACAGCCATAGGTTACCGTGCGATGACCGGTTGTCATACAGAACACCGGCACGGCGGGACACCCGGAACAAACCCCCGGGGTAACATGAGGGACGACCATGGCAACGGGAACGGTAAAGTGGTTCAACAACGCCAAAGGGTATGG	AGCGCGACCCAGGGGATCTCTGAATCCAGCAATGCCGGATGTTCCGGGACTTTCCGGCCCGTTCGGCACATCTCAATTCATATCATGCCGAGGCCGGCGGCACGGCTATCATAGCAGCCCGCTATGATAGCCAGAGCAAAGGCCCATGGCCGGCGGCGTTGATGTTGGATATTGACGTCAGTGATCCAGGCCCCGCCCGGGCGGGGATAACAAAAACAATGTACAGCCATAGGTTACCGTGCGATGACCGGTTGTCATACAGAACACCGGCACGGCGGGACACCCGGAACAAACCCCCGGGGTAACATGAGGGACGACCATGGCAACGGGAACGGTAAAGTGGTTCAACAACGCCAAAGGGTATGG	366	4928223	1	732	0	1	366	2151611	2151246	-1	366	0	366
201	2	sRNA2151611	NZ_OBMO01000014.1 Alcanivorax xenomutans strain JC109, whole genome shotgun sequence	0.967213	1	AGCGCGACCCAGGGGATCTCTGAATCCAGCAATGCCGGATGTTCCGGGACTTTCCGGCCCGTTCGGCACATCTCAATTCATATCATGCCGAGGCCGGCGGCACGGCTATCATAGCAGCCCGCTATGATAGCCAGAGCAAAGGCCCATGGCCGGCGGCGTTGATGTTGGATATTGACGTCAGTGATCCAGGCCCCGCCCGGGCGGGGATAACAAAAACAATGTACAGCCATAGGTTACCGTGCGATGACCGGTTGTCATACAGAACACCGGCACGGCGGGACACCCGGAACAAACCCCCGGGGTAACATGAGGGACGACCATGGCAACGGGAACGGTAAAGTGGTTCAACAACGCCAAAGGGTATGG	AGCGCGACCCAGGGGATCTCTGAATCCAGCAATGCCGGATGTTCCGGGACTTTCCGGCCCGTTCGGCGCATCTCAATCCACATCATGCCGAGGCCGGCGGCAAGGTCTTCATAGCAACCCGCTATGATAGCCAGAGCAAAGCCCCATGGCCGACGGCGTTGATGTTGGATATTGACGTCAGTGATCCAGGCCCCGCCCGGGCGGGGATAACAAAAACAATGTACAGCCATAGGTTACCGTGCGATGACCGGTTGTCATACAGAACACCGGCACGGCGGGACACCCGGAACACACCCCCGGGGCAACATGAGGGACGACCATGGCAACGGGAACGGTAAAGTGGTTCAACAACGCCAAAGGGTATGG	366	128709	1	672	3.23851e-173	1	366	6371	6736	1	354	0	366
202	1	sRNA2151952	NC_018691.1 Alcanivorax dieselolei B5, complete sequence	1	1	TTTTCGTATGGACCGCGAGCAGGCCACTCGTGTCATGCTGACGGTCCATACCGAGGGCAAGGCGGTGTGCGGGGTGTTTCCCCGGGATATCGCCGAGACCAAGGCCGCGCAAGTGGTCGATTACGCCCAGGAACATCAGCATCCGCTGATGTGTCAGGTGGAGAAGGCCTGATTTAGGCCCAAGGGCCTGATCTCAGGCCGGCAAGCCCGACACCAAGGGTGACGAGTAGTGAGGTAGCCTATGCTC	TTTTCGTATGGACCGCGAGCAGGCCACTCGTGTCATGCTGACGGTCCATACCGAGGGCAAGGCGGTGTGCGGGGTGTTTCCCCGGGATATCGCCGAGACCAAGGCCGCGCAAGTGGTCGATTACGCCCAGGAACATCAGCATCCGCTGATGTGTCAGGTGGAGAAGGCCTGATTTAGGCCCAAGGGCCTGATCTCAGGCCGGCAAGCCCGACACCAAGGGTGACGAGTAGTGAGGTAGCCTATGCTC	247	4928223	1	494	4.3632e-125	1	247	2151952	2152198	1	247	0	247
202	2	sRNA2151952	NZ_OBMO01000014.1 Alcanivorax xenomutans strain JC109, whole genome shotgun sequence	0.983806	1	TTTTCGTATGGACCGCGAGCAGGCCACTCGTGTCATGCTGACGGTCCATACCGAGGGCAAGGCGGTGTGCGGGGTGTTTCCCCGGGATATCGCCGAGACCAAGGCCGCGCAAGTGGTCGATTACGCCCAGGAACATCAGCATCCGCTGATGTGTCAGGTGGAGAAGGCCTGATTTAGGCCCAAGGGCCTGATCTCAGGCCGGCAAGCCCGACACCAAGGGTGACGAGTAGTGAGGTAGCCTATGCTC	TTTTCGTATGGACCGCGAGCAGGCCACTCGTGTCATGCTGACGGTCCATACCGAGGGCAAGGCGGTGTGCGGGGTGTTTCCCCGGGATATCGCCGAGACCAAGGCCGCGCAAGTGGTCGATTACGCCCGGGAACATCAGCATCCGCTGATGTGTCAGGTGGAGAAGGCCTGATTCAGGCCCAAGGGCCTGATTTCAGGCCGGCCAGCCCGACACCAAGGGTGACGAGTAGTGAGGTAGCCTATGCTC	247	128709	1	474	1.17081e-119	1	247	6030	5784	-1	243	0	247
203	1	sRNA2162962	NC_018691.1 Alcanivorax dieselolei B5, complete sequence	1	1	GGACTTGACGCGGATGCCGTTGACGCCGGAATCATCGCCCAACACTTCGTCGAGCACGTGATCCCACATGACGGTGACGTTGTCCTTGGCGAACAGCTTATCCTGCAGGATCTTTTCCGCGCGCAG	GGACTTGACGCGGATGCCGTTGACGCCGGAATCATCGCCCAACACTTCGTCGAGCACGTGATCCCACATGACGGTGACGTTGTCCTTGGCGAACAGCTTATCCTGCAGGATCTTTTCCGCGCGCAG	126	4928223	1	252	9.70018e-60	1	126	2162962	2163087	1	126	0	126
203	2	sRNA2162962	NZ_OBMO01000003.1 Alcanivorax xenomutans strain JC109, whole genome shotgun sequence	0.960317	1	GGACTTGACGCGGATGCCGTTGACGCCGGAATCATCGCCCAACACTTCGTCGAGCACGTGATCCCACATGACGGTGACGTTGTCCTTGGCGAACAGCTTATCCTGCAGGATCTTTTCCGCGCGCAG	GGACTTGACACGGATGCCATTGACGCCGGAATCGTCGCCCAACACTTCGTCGAGCACGTGATCCCACATGACGGTGACGTTGTCCTTGGCGAACAGTTTGTCCTGCAGGATCTTTTCCGCGCGCAG	126	243667	1	226	1.10679e-52	1	126	1117	1242	1	121	0	126
203	3	sRNA2162962	NZ_JAEKJB010000004.1 Alcanivorax marinus strain SY10-13 SY10-13_ctg0009, whole genome shotgun sequence	0.84127	1	GGACTTGACGCGGATGCCGTTGACGCCGGAATCATCGCCCAACACTTCGTCGAGCACGTGATCCCACATGACGGTGACGTTGTCCTTGGCGAACAGCTTATCCTGCAGGATCTTTTCCGCGCGCAG	GGACTTGACGCGCATGCCGGTGACGCCGGAGTCGTCGCCCAGTACTTCATCCAGGGTGTGGTCCCACAACACCTTGATGTTGTCCTTGGCGAGCAGCTTGTCCTGCAGGATTTTTTCCGCGCGCAG	126	206621	1	152	1.34954e-32	1	126	176731	176606	-1	106	0	126
203	4	sRNA2162962	NZ_VCQT01000020.1 Alcanivorax gelatiniphagus strain MEBiC 08158 ALTA_20, whole genome shotgun sequence	0.84127	1	GGACTTGACGCGGATGCCGTTGACGCCGGAATCATCGCCCAACACTTCGTCGAGCACGTGATCCCACATGACGGTGACGTTGTCCTTGGCGAACAGCTTATCCTGCAGGATCTTTTCCGCGCGCAG	GGCCTTGACGCGCATGCCGGTGACGCCGGAGTCGTCGCCCAGCACCTCATCCAGGGTGTGGTCCCACATCACCGTGATGTTGTCCTTGGCGAGCAGCTTGTCCTGCAGGATTTTCTCCGCGCGCAG	126	162043	1	152	1.34954e-32	1	126	86092	86217	1	106	0	126
203	5	sRNA2162962	NZ_ARXR01000013.1 Alcanivorax venustensis ISO4 contig13, whole genome shotgun sequence	0.833333	1	GGACTTGACGCGGATGCCGTTGACGCCGGAATCATCGCCCAACACTTCGTCGAGCACGTGATCCCACATGACGGTGACGTTGTCCTTGGCGAACAGCTTATCCTGCAGGATCTTTTCCGCGCGCAG	GGACTTGACCCGCATGCCGGTGACGCCGGAGTCGTCGCCCAGCACTTCGTCCAGGGTGTGGTCCCACATCACCTTGATGTTGTCCTTGGCGAGCAGCTTGTCCTGCAAAATCTTCTCGGCGCGCAG	126	80716	1	146	5.73838e-31	1	126	42991	42866	-1	105	0	126
203	6	sRNA2162962	NZ_JABJWH010000010.1 Alcanivorax profundimaris strain ST75FaO-1 NODE_10_length_307603_cov_332.185303, whole genome shotgun sequence	0.81746	1	GGACTTGACGCGGATGCCGTTGACGCCGGAATCATCGCCCAACACTTCGTCGAGCACGTGATCCCACATGACGGTGACGTTGTCCTTGGCGAACAGCTTATCCTGCAGGATCTTTTCCGCGCGCAG	GGATTTCACGCGCATGCCGGTGACGCCGGAATCGTCGCCCAGTACTTCATCCAGGGTGTGGTCCCACAGCACCTTGATGTTGTCCTTGGCGAGCAGCTTGTCCTGCAGGATTTTCTCGGCGCGCAG	126	307687	1	136	2.97255e-28	1	126	135823	135698	-1	103	0	126
203	7	sRNA2162962	NZ_AMRJ01000022.1 Alcanivorax hongdengensis A-11-3 contig22, whole genome shotgun sequence	0.81746	1	GGACTTGACGCGGATGCCGTTGACGCCGGAATCATCGCCCAACACTTCGTCGAGCACGTGATCCCACATGACGGTGACGTTGTCCTTGGCGAACAGCTTATCCTGCAGGATCTTTTCCGCGCGCAG	GGACTTGATGCGCATGCCGGTCACGCCGCTGTCGTCACCCAGCACTTCTTCCAGCGTGTGATCCCACTCGACGCTGATGTTGTCCTTGGCGAGCAGCTTGTCCTGCAGGATTTTCTCGGCGCGCAG	126	60546	1	136	2.97255e-28	1	126	44272	44147	-1	103	0	126
203	8	sRNA2162962	NZ_NMQZ01000023.1 Alcanivorax mobilis strain MT13131 contig23, whole genome shotgun sequence	0.813559	0.936508	CGCGGATGCCGTTGACGCCGGAATCATCGCCCAACACTTCGTCGAGCACGTGATCCCACATGACGGTGACGTTGTCCTTGGCGAACAGCTTATCCTGCAGGATCTTTTCCGCGCGCAG	CGCGCAGGCCGGTCACGCCGGATTCGTCGCCCAGCACTTCGTCGAGGGTGTGGTTCCAGAGGATCTTCACGTTATCCTTGGCGAACAGCTTGTCCTGCAGGATCTTCTCCGAGCGCAG	126	88768	1	126	1.53982e-25	9	126	84094	83977	-1	96	0	118
203	9	sRNA2162962	NZ_QYYA01000001.1 Alcanivorax profundi strain MTEO17 scaffold_0, whole genome shotgun sequence	0.777778	1	GGACTTGACGCGGATGCCGTTGACGCCGGAATCATCGCCCAACACTTCGTCGAGCACGTGATCCCACATGACGGTGACGTTGTCCTTGGCGAACAGCTTATCCTGCAGGATCTTTTCCGCGCGCAG	GGACTTGATGCGCATGCCGGTGACACCGCTGTCATCGCCCAGCACCTCTTCGAGTGTGTGATCCCACTCTACAGAGATATTGTCTTTTGCCAGCAGCTTGTCTTGCAGGATCTTCTCGGCGCGCAG	126	1153483	1	112	9.71733e-22	1	126	778512	778637	1	98	0	126
203	10	sRNA2162962	NZ_ARXU01000001.1 Alcanivorax jadensis T9 contig1, whole genome shotgun sequence	0.777778	1	GGACTTGACGCGGATGCCGTTGACGCCGGAATCATCGCCCAACACTTCGTCGAGCACGTGATCCCACATGACGGTGACGTTGTCCTTGGCGAACAGCTTATCCTGCAGGATCTTTTCCGCGCGCAG	GGACTGGATGCGCATGCCGGTAACGCCGCTGTCATCGCCCAGCACTTCTTCCAGGGTGTGGTCCCACTCAACGCTGATGTTGTCCTTGGCGATCAACTTGTCCTGGAGAATTTTCTCCGCACGCAG	126	539039	1	112	9.71733e-22	1	126	343222	343097	-1	98	0	126
203	11	sRNA2162962	NC_008260.1 Alcanivorax borkumensis SK2, complete sequence	0.77686	0.960317	TGACGCGGATGCCGTTGACGCCGGAATCATCGCCCAACACTTCGTCGAGCACGTGATCCCACATGACGGTGACGTTGTCCTTGGCGAACAGCTTATCCTGCAGGATCTTTTCCGCGCGCAG	TGATGCGCATGCCGGTGACGCCGCTGTCATCACCCAGTACTTCTTCCAGAGTGTGGTCCCATTCAACGGAGATGTTGTCCTTGGCGAGCAGCTTGTCCTGGAGGATTTTTTCGGCGCGTAG	126	3120143	1	106	4.13191e-20	6	126	1463288	1463408	1	94	0	121
203	12	sRNA2162962	NZ_CP004387.1 Alcanivorax pacificus W11-5 chromosome, complete genome	0.777778	0.928571	GCGGATGCCGTTGACGCCGGAATCATCGCCCAACACTTCGTCGAGCACGTGATCCCACATGACGGTGACGTTGTCCTTGGCGAACAGCTTATCCTGCAGGATCTTTTCCGCGCGCAG	GCGGGCGCCGGTCACACCGGAGTCGTCGCCCAGCACTTCATCCAGCGTGTGGTGCCAGATCGGCGTGATGTTGTCCTTGGCCAGCAGTTTGTCCTGCAGGATCTTCTCGGCGCGCAG	126	4168427	1	104	1.44218e-19	10	126	1997287	1997403	1	91	0	117
203	13	sRNA2162962	NZ_QGMP01000001.1 Alcanivorax indicus strain SW127 1, whole genome shotgun sequence	0.756757	0.880952	GCCGTTGACGCCGGAATCATCGCCCAACACTTCGTCGAGCACGTGATCCCACATGACGGTGACGTTGTCCTTGGCGAACAGCTTATCCTGCAGGATCTTTTCCGCGCGCAG	GCCGGTGACACCGCTGTCATCGCCGAGCACTTCATCCAGCGTGTGGAACCAGATCGGGGTAATGTTCTCGCGGGCGAACAGCTTGTCCTGCAGGATCTTCTCGGCGCGCAG	126	2638783	1	86	1.10875e-14	16	126	1620729	1620619	-1	84	0	111
204	1	sRNA2163978	NC_018691.1 Alcanivorax dieselolei B5, complete sequence	1	1	ATAAACGGGCTCTATGGAATCCAAACGCAAGAGGCGAGGCGTGACAAAGGCAGCCGCCGGTAACACTCAATCCGGTTTTTCCCGCCATCTCAAACGGGGTTTGGTGGAAGGCATGGTCATCGCCCTGATCGCCCTGTCGCTGTATCTGCTTCTGGCATTGATCAGCTACGACAGCCGCGACCCGGGATGGTCCTATGTGGGGCACGTGGACAGCGTGCGTAATGCCGGCGGCCGCGCCGGCGCTTTCTGTGCCGATCTGTTACTGGG	ATAAACGGGCTCTATGGAATCCAAACGCAAGAGGCGAGGCGTGACAAAGGCAGCCGCCGGTAACACTCAATCCGGTTTTTCCCGCCATCTCAAACGGGGTTTGGTGGAAGGCATGGTCATCGCCCTGATCGCCCTGTCGCTGTATCTGCTTCTGGCATTGATCAGCTACGACAGCCGCGACCCGGGATGGTCCTATGTGGGGCACGTGGACAGCGTGCGTAATGCCGGCGGCCGCGCCGGCGCTTTCTGTGCCGATCTGTTACTGGG	267	4928223	1	534	6.60796e-136	1	267	2163978	2164244	1	267	0	267
204	2	sRNA2163978	NZ_OBMO01000003.1 Alcanivorax xenomutans strain JC109, whole genome shotgun sequence	0.977528	1	ATAAACGGGCTCTATGGAATCCAAACGCAAGAGGCGAGGCGTGACAAAGGCAGCCGCCGGTAACACTCAATCCGGTTTTTCCCGCCATCTCAAACGGGGTTTGGTGGAAGGCATGGTCATCGCCCTGATCGCCCTGTCGCTGTATCTGCTTCTGGCATTGATCAGCTACGACAGCCGCGACCCGGGATGGTCCTATGTGGGGCACGTGGACAGCGTGCGTAATGCCGGCGGCCGCGCCGGCGCTTTCTGTGCCGATCTGTTACTGGG	ATAAACAGGCTCTATGGAATCCAAACGCAAGAGGCGAGGCGTGACAAAGGCAGCCGCCGGTAACACCCAATCCGGTTTTTCCCGCCATCTCAAACGAGGGTTGGTGGAAGGCATGGTCATCGCCCTGATCGCCCTGTCGCTGTATCTGCTTCTGGCATTGATCAGCTATGACAGCCGCGACCCGGGATGGTCCTATGTGGGGCACGTGGACAGCGTGCGTAATGCCGGCGGCCGCGCCGGCGCTTTCTGTGCCGATCTGTTATTGGG	267	243667	1	504	9.18521e-128	1	267	2133	2399	1	261	0	267
204	3	sRNA2163978	NZ_ARXR01000013.1 Alcanivorax venustensis ISO4 contig13, whole genome shotgun sequence	0.808163	0.917603	AACGCAAGAGGCGAGGCGTGACAAAGGCAGCCGCCGGTAACACTCAATCCGGTTTTTCCCGCCATCTCAAACGGGGTTTGGTGGAAGGCATGGTCATCGCCCTGATCGCCCTGTCGCTGTATCTGCTTCTGGCATTGATCAGCTACGACAGCCGCGACCCGGGATGGTCCTATGTGGGGCACG-TGGACAGCGTGCGTAATGCCGGCGGCCGCGCCGGCGCTTTCTGTGCCGATCTGTTACTGGG	AACGTAAGAGGCCTCGAGTGACCAAGGCAGCCGCCGGCGCGAAACCGTCCGGGTTTTCCCGCCATCTCAAGAAAGGCCTGATGGAAGGCATGGTGATCGCCCTGATCGCCCTGTCGCTGTATCTGCTGCTGGCTCTGATCACCTACGACAGCGGTGATCCGGGCTGGTCCTACGTGGGCGACGCCGGCCAG-GTGAGCAACGCCGGCGGACGCGCCGGCGCCTTCTGCGCCGATCTGCTGCTCGG	267	80716	1	246	9.84179e-58	24	267	42039	41796	-1	198	2	245
204	4	sRNA2163978	NZ_ARXU01000001.1 Alcanivorax jadensis T9 contig1, whole genome shotgun sequence	0.786885	0.913858	AACGCAAGAGGCGAGGCGTGACAAAGGCAGCCGCCGGTAACACTCAATCCGGTTTTTCCCGCCATCTCAAACGGGGTTTGGTGGAAGGCATGGTCATCGCCCTGATCGCCCTGTCGCTGTATCTGCTTCTGGCATTGATCAGCTACGACAGCCGCGACCCGGGATGGTCCTATGTGGGGCACGTGGACAGCGTGCGTAATGCCGGCGGCCGCGCCGGCGCTTTCTGTGCCGATCTGTTACTGGG	AACTCAAGGGGTAAGGCGTGAGTAAAACGGTTGCCGGGCAAGGACAGTCCGGGTTTTCCCGCCATCTCAAGCGCGGCTTGATCGAGGGCATGGTGATTGCTCTGATCGCCCTGTGCCTGTATCTGCTGCTGGCGCTGATCAGCTTCGACAGCCGTGATCCGGGTTGGTCCTACGTGGGCAACGTTGACGCGGTGCGCAATGCTGCCGGCCGTGCCGGCGCATTCAGCGCCGATCTGTTGCTGGG	267	539039	1	228	7.56636e-53	24	267	342262	342019	-1	192	0	244
204	5	sRNA2163978	NC_008260.1 Alcanivorax borkumensis SK2, complete sequence	0.785	0.749064	CAATCCGGTTTTTCCCGCCATCTCAAACGGGGTTTGGTGGAAGGCATGGTCATCGCCCTGATCGCCCTGTCGCTGTATCTGCTTCTGGCATTGATCAGCTACGACAGCCGCGACCCGGGATGGTCCTATGTGGGGCACGTGGACAGCGTGCGTAATGCCGGCGGCCGCGCCGGCGCTTTCTGTGCCGATCTGTTACTGGG	CAGTCCGGGTTTTCCCGCCATCTTAAGCGCGGTTTGGTGGAAGGTATGGTGATCGCATTGATCGCCTTTTCCCTTTACCTGCTGTTGGCGTTGATCAGTTTCGATAGCCGTGATCCCGGTTGGACTTTTGTGGGCAATGTGGACGCTGTGCGTAACGCCGCAGGCCGTGCAGGGGCGTTCAGTGCTGATCTGTTGCTGGG	267	3120143	1	184	6.63721e-41	68	267	1464328	1464527	1	157	0	200
204	6	sRNA2163978	NZ_AMRJ01000022.1 Alcanivorax hongdengensis A-11-3 contig22, whole genome shotgun sequence	0.756198	0.906367	AGAGGCGAGGCGTGACAAAGGCAGCCGCCGGTAACACTCAATCCGGTTTTTCCCGCCATCTCAAACGGGGTTTGGTGGAAGGCATGGTCATCGCCCTGATCGCCCTGTCGCTGTATCTGCTTCTGGCATTGATCAGCTACGACAGCCGCGACCCGGGATGGTCCTATGTGGGGCACGTGGACAGCGTGCGT----AATGCCGGCGGCCGCGCCGGCGCTTTCTGTGCCGATCTGTTACTGGG	AGGGGCAGGGCGTGACAAAAGCATCCGCCGGGCAAGGACAGTCCGGATTTTCCCGCCATCTCAAGCGCGGACTGGTAGAAGGCATGGTGATTGCGCTGATTGCGCTGTCCCTGTACCTGTTGCTGGCCCTGATCAGTTTCGATAGCCGTGATCCGGGCTGGTCCTATGTGGG---CG-ATACCCCGTCGGTTCACAACGCGGCGGGCCGCGCCGGCGCCTTCAGCGCCGACCTGCTGCTGGG	267	60546	1	182	2.31661e-40	30	267	43290	43053	-1	183	8	242
204	7	sRNA2163978	NZ_JABJWH010000010.1 Alcanivorax profundimaris strain ST75FaO-1 NODE_10_length_307603_cov_332.185303, whole genome shotgun sequence	0.764444	0.842697	CAAAGGCAGC---CGCCGGTAACACTCAATCCGGTTTTTCCCGCCATCTCAAACGGGGTTTGGTGGAAGGCATGGTCATCGCCCTGATCGCCCTGTCGCTGTATCTGCTTCTGGCATTGATCAGCTACGACAGCCGCGACCCGGGATGGTCCTATGTGGGGCA-CGTGGACAGCGTGCGTAATGCCGGCGGCCGCGCCGGCGCTTTCTGTGCCGATCTGTTACTG	CAAAGGCAGCAACCGGCGGCAACCCT---TCCGGGTTCTCCCGCCATCTCAAGAAAGGTCTGGTGGAAGGCATGGTGATCGCGCTGATCGCCCTGTCCCTGTACCTGTTGTTGGCGCTGGTCACTTATGACAGCGGCGACCCGGGCTATTCCTTCGTGGCCCAGCCGGGAGAG-GTGAACAACGCCGGCGGCCGGGCCGGTGCCTTCTGCGCCGATTTGCTGCTG	267	307687	1	172	1.20004e-37	45	265	134907	134687	-1	172	8	225
204	8	sRNA2163978	NZ_VCQT01000020.1 Alcanivorax gelatiniphagus strain MEBiC 08158 ALTA_20, whole genome shotgun sequence	0.753488	0.805243	CAAAGGCAGCCGCCGGTAACACTCAATCCGGTTTTTCCCGCCATCTCAAACGGGGTTTGGTGGAAGGCATGGTCATCGCCCTGATCGCCCTGTCGCTGTATCTGCTTCTGGCATTGATCAGCTACGACAGCCGCGACCCGGGATGGTCCTATGTGGGGCACGTGGACAGCGTGCGTAATGCCGGCGGCCGCGCCGGCGCTTTCTGTGCCGATCTG	CAAAGGCAGCAACCGGCGGCAACCCCTCCGGGTTTTCCCGCCATCTCAAAAAAGGCCTGGTGGAAGGCATGGTGATCGCGCTGATCGCCCTGTCCCTGTACCTGGTATTGGCACTGGTCACCTATGACAGCGGCGACCCGGGCTACACCTTCGTGTCCCGCCCCGGCGACGTCAGCAACGCCGGCGGCCGGGCAGGGGCCTTCTGCGCCGACCTG	267	162043	1	164	1.78101e-35	45	259	86996	87210	1	162	0	215
205	1	sRNA2187550	NC_018691.1 Alcanivorax dieselolei B5, complete sequence	1	1	ATCCGCGGATCGTTGGTTCGGGTTGAACGATCGCGCCGCCACCGAGCGCAACCTGCTGCGGCTGGTGTTTCGTGACGCCGGTTTGCGTGAACGAATGCCGGACTGGGAGCGGGAGGCGCGGAAGCTGCTGGCGAACTTTCGTTGCGATCTGGCGGTGGCGCCGGAGGATCCGACGATGCTGGCGTTTGTCGATGATATGAGACGGTTGTCGGAACCGTTCCGGCATTGGTGGGACGAGCCGGACCGGCACGGCTATCAACGTGGCATCAGCCGTCTGACAGGGGACGATGGCCGGGTGCGATCGCTAAGGCACGAG	ATCCGCGGATCGTTGGTTCGGGTTGAACGATCGCGCCGCCACCGAGCGCAACCTGCTGCGGCTGGTGTTTCGTGACGCCGGTTTGCGTGAACGAATGCCGGACTGGGAGCGGGAGGCGCGGAAGCTGCTGGCGAACTTTCGTTGCGATCTGGCGGTGGCGCCGGAGGATCCGACGATGCTGGCGTTTGTCGATGATATGAGACGGTTGTCGGAACCGTTCCGGCATTGGTGGGACGAGCCGGACCGGCACGGCTATCAACGTGGCATCAGCCGTCTGACAGGGGACGATGGCCGGGTGCGATCGCTAAGGCACGAG	316	4928223	1	632	1.98795e-162	1	316	2187550	2187865	1	316	0	316
205	2	sRNA2187550	NZ_OBMO01000003.1 Alcanivorax xenomutans strain JC109, whole genome shotgun sequence	0.91746	0.996835	TCCGCGGATCGTTGGTTCGGGTTGAACGATCGCGCCGCCACCGAGCGCAACCTGCTGCGGCTGGTGTTTCGTGACGCCGGTTTGCGTGAACGAATGCCGGACTGGGAGCGGGAGGCGCGGAAGCTGCTGGCGAACTTTCGTTGCGATCTGGCGGTGGCGCCGGAGGATCCGACGATGCTGGCGTTTGTCGATGATATGAGACGGTTGTCGGAACCGTTCCGGCATTGGTGGGACGAGCCGGACCGGCACGGCTATCAACGTGGCATCAGCCGTCTGACAGGGGACGATGGCCGGGTGCGATCGCTAAGGCACGAG	TCCGCCGATCATTGGTTCCGGTTGAACGAGCGCGCCGACACCGAGCGCAACCTGCTGCGTCTGGTATTTCGTGACGACGTCCTGCGAGAACGAATGCCGGACTGGGAGCGGGATGCGCGGAAGCTGTTGGCGAACTTCCGTTGCGATCTGGCGGTGGCGCCGGAGGACCCGACAATGACGGCGTTTGTCGATGAAATGAGACGGTTGTCCGAGCCGTTCCGGCATTGGTGGGACGAGCCGGACCGGCAGGGCTATCAACGTGGCATCAGCCGTCTGACAGGGGACGATGGCCGGGTGCGATCACTACGGCATGAG	316	243667	1	500	1.34184e-126	2	316	29603	29917	1	289	0	315
206	1	sRNA2214463	NC_018691.1 Alcanivorax dieselolei B5, complete sequence	1	1	TTTAGCGCCGACTGTTTGCCTCGACGCGGATCAGCATTCTACTCATGCCCCCTGGTCTGTCAACCCATTTTCTCTGTTTTTTCAGGGTCTTGGACGCGAACGCCGGAACTGCGGCGCCGCCGCCTTCAGATACAGGAACATCGACCATAAAGTAAGCAACATGGCCACGTACAGGCACAGGTAACTCAACCAGAGGATCGGCGTCATCAGCATGCCGCCGGCAATGTCATAGCCGGGCTGGACCGCCAGCAACAGCGTTATGGCCACCATCTGGGTCACCGTCTTTATTTTGCCAATGGCGCTGACCGCCACCTTGGCTCGCAGGCCCA	TTTAGCGCCGACTGTTTGCCTCGACGCGGATCAGCATTCTACTCATGCCCCCTGGTCTGTCAACCCATTTTCTCTGTTTTTTCAGGGTCTTGGACGCGAACGCCGGAACTGCGGCGCCGCCGCCTTCAGATACAGGAACATCGACCATAAAGTAAGCAACATGGCCACGTACAGGCACAGGTAACTCAACCAGAGGATCGGCGTCATCAGCATGCCGCCGGCAATGTCATAGCCGGGCTGGACCGCCAGCAACAGCGTTATGGCCACCATCTGGGTCACCGTCTTTATTTTGCCAATGGCGCTGACCGCCACCTTGGCTCGCAGGCCCA	329	4928223	1	658	1.82066e-169	1	329	2214463	2214135	-1	329	0	329
206	2	sRNA2214463	NZ_OBMO01000003.1 Alcanivorax xenomutans strain JC109, whole genome shotgun sequence	0.927052	1	TTTAGCGCCGACTGTTTGCCTCGACGCGGATCAGCATTCTACTCATGCCCCCTGGTCTGTCAACCCATTTTCTCTGTTTTTTCAGGGTCTTGGACGCGAACGCCGGAACTGCGGCGCCGCCGCCTTCAGATACAGGAACATCGACCATAAAGTAAGCAACATGGCCACGTACAGGCACAGGTAACTCAACCAGAGGATCGGCGTCATCAGCATGCCGCCGGCAATGTCATAGCCGGGCTGGACCGCCAGCAACAGCGTTATGGCCACCATCTGGGTCACCGTCTTTATTTTGCCAATGGCGCTGACCGCCACCTTGGCTCGCAGGCCCA	TTTGGCGTCGACTGTTTGCCTCGACGCGGATCAGCATTCTACTCAAGCGCCCTGGTCTGTCAACCCATTTTCTCTGTTTTTTCAGGGTCTTGGACGTGAACGCCGGAACTGCGGCGCCGCCGCCTTCAGATACAGAAACATCGACCATAAAGTGAGCAACATAGCCACATACAGACAAAGGTAACTCAACCAGAGAATCGGCGTCATGAGCATGCCCCCGCCCACGTCATAGCCGGGCTGGACCGCCAGCAACAGGGTAATGGCCACCATTTGGGTCACTGTCTTTATTTTGCCAATGGCGCTGACCGCCACCTTGGCCCGCATACCCA	329	243667	1	538	6.79698e-137	1	329	56503	56175	-1	305	0	329
207	1	sRNA2214969	NC_018691.1 Alcanivorax dieselolei B5, complete sequence	1	1	GTTGGGCTTTTCCAGCAGCTAACGGTATCCGGTAGGTTTCGTGTTTCGTTAGAGTTGGCTGGGAGGAACCTCATCGCGAGGTTATCCAAGACACCACAGGCAAAAAAAGCCGGGGACGGCATTCCCCGGCGGCTAATTGCCAAGATTTAGAGGTGTCTTGGCGCACCTACGAATCCTGGTGCGGGTAGCCGGACTCGAACCGGCACGACCTAACGGTCGAGAGATTTTAAGTCTCTTGTGTCTACCAATTTCACCATACCCGCTTGATCTCGGGGCGCTCGTGGTAGAGGACTTCCGCGG	GTTGGGCTTTTCCAGCAGCTAACGGTATCCGGTAGGTTTCGTGTTTCGTTAGAGTTGGCTGGGAGGAACCTCATCGCGAGGTTATCCAAGACACCACAGGCAAAAAAAGCCGGGGACGGCATTCCCCGGCGGCTAATTGCCAAGATTTAGAGGTGTCTTGGCGCACCTACGAATCCTGGTGCGGGTAGCCGGACTCGAACCGGCACGACCTAACGGTCGAGAGATTTTAAGTCTCTTGTGTCTACCAATTTCACCATACCCGCTTGATCTCGGGGCGCTCGTGGTAGAGGACTTCCGCGG	300	4928223	1	600	9.14437e-154	1	300	2214969	2214670	-1	300	0	300
208	1	sRNA2219926	NC_018691.1 Alcanivorax dieselolei B5, complete sequence	1	1	ATCACCCGCCGCCACGACGGTCATCGTGGTCCCTTGCCGCTTGCGGCATGACGCTCTGCCGGATCGAGAATCAGGGCAGCCTTCGGGCTCCGATCCTGCCCTCCCGCCTATAACGACACTATAACGGCGCACCTACGAAGGGAGG	ATCACCCGCCGCCACGACGGTCATCGTGGTCCCTTGCCGCTTGCGGCATGACGCTCTGCCGGATCGAGAATCAGGGCAGCCTTCGGGCTCCGATCCTGCCCTCCCGCCTATAACGACACTATAACGGCGCACCTACGAAGGGAGG	145	4928223	1	290	5.58657e-70	1	145	2219926	2219782	-1	145	0	145
208	1	sRNA2219926	NC_018691.1 Alcanivorax dieselolei B5, complete sequence	1	1	ATCACCCGCCGCCACGACGGTCATCGTGGTCCCTTGCCGCTTGCGGCATGACGCTCTGCCGGATCGAGAATCAGGGCAGCCTTCGGGCTCCGATCCTGCCCTCCCGCCTATAACGACACTATAACGGCGCACCTACGAAGGGAGG	ATCACCCGCCGCCACGACGGTCATCGTGGTCCCTTGCCGCTTGCGGCATGACGCTCTGCCGGATCGAGAATCAGGGCAGCCTTCGGGCTCCGATCCTGCCCTCCCGCCTATAACGACACTATAACGGCGCACCTACGAAGGGAGG	145	4928223	2	290	5.58657e-70	1	145	2267116	2266972	-1	145	0	145
209	1	sRNA2232273	NC_018691.1 Alcanivorax dieselolei B5, complete sequence	1	1	GTAGGCGGATCAGGCACTCAGTAACTTGCGAAATACGCGGTTCCTTCCGCGCTTGATGCCACTTCCCTCAAAACGAAGGTGGCCATCCTCGAGGTTGCCATAGCGTAATGCGGGCAGGTCACGCAAATAGTCATCAAGATTCTGCCAGGGGGTCCTGCTGCCCTGACGAGGGAGGCGGTCGTTGGCGCGAAGAACATATCCGGAACGTAAATTAAGAAAGTTCATCTGGGTCTTGCTCCCTTGTCCATCGACGGGTGTGACCACCCGGGCGCCAATATCGCGCATGTGATTCAGAAGGCGGCAGACGAATTCAGAGGCGATATCGGCCTTCAGCGTCCAAGAAGCGTTGGTGTAACCGAACACCAGGGCCATATTTGGTACCCCTTCGAGCATCAGTCCCTTGTACATCAGGGCGTCCGCCACATGA	GTAGGCGGATCAGGCACTCAGTAACTTGCGAAATACGCGGTTCCTTCCGCGCTTGATGCCACTTCCCTCAAAACGAAGGTGGCCATCCTCGAGGTTGCCATAGCGTAATGCGGGCAGGTCACGCAAATAGTCATCAAGATTCTGCCAGGGGGTCCTGCTGCCCTGACGAGGGAGGCGGTCGTTGGCGCGAAGAACATATCCGGAACGTAAATTAAGAAAGTTCATCTGGGTCTTGCTCCCTTGTCCATCGACGGGTGTGACCACCCGGGCGCCAATATCGCGCATGTGATTCAGAAGGCGGCAGACGAATTCAGAGGCGATATCGGCCTTCAGCGTCCAAGAAGCGTTGGTGTAACCGAACACCAGGGCCATATTTGGTACCCCTTCGAGCATCAGTCCCTTGTACATCAGGGCGTCCGCCACATGA	427	4928223	1	854	0	1	427	2232273	2232699	1	427	0	427
209	2	sRNA2232273	NZ_ARXR01000003.1 Alcanivorax venustensis ISO4 contig3, whole genome shotgun sequence	0.98829	1	GTAGGCGGATCAGGCACTCAGTAACTTGCGAAATACGCGGTTCCTTCCGCGCTTGATGCCACTTCCCTCAAAACGAAGGTGGCCATCCTCGAGGTTGCCATAGCGTAATGCGGGCAGGTCACGCAAATAGTCATCAAGATTCTGCCAGGGGGTCCTGCTGCCCTGACGAGGGAGGCGGTCGTTGGCGCGAAGAACATATCCGGAACGTAAATTAAGAAAGTTCATCTGGGTCTTGCTCCCTTGTCCATCGACGGGTGTGACCACCCGGGCGCCAATATCGCGCATGTGATTCAGAAGGCGGCAGACGAATTCAGAGGCGATATCGGCCTTCAGCGTCCAAGAAGCGTTGGTGTAACCGAACACCAGGGCCATATTTGGTACCCCTTCGAGCATCAGTCCCTTGTACATCAGGGCGTCCGCCACATGA	GTAGGCGGATCAGGCACTCAGTAACTTGCGAAATACGCTGTTCCTTCCGCGCTTGATGCTACTTCCCTCAAAACGAAGGTGGCCATCCTCGAGATTGCCATAGCGTAATGCGGGCAGGTCACGCAAATAGTCATCAAGATTCTGCCAGGGGGTCCTGCTGCCCTGACGAGGGAGGCGGTCGTTGGCGCGAAGAACATATCCGGAACGTAAATTAAGAAAGTTCATCTGGGTCTTGCTCCCTTGTCCATCGACGGGTGTGACCACCCGGGCGCCAATATCGCGCATGTGATTCAGGAGGCGGCAGACGAATTCAGAGGCGATGTCGGCCTTCAGCGTCCAAGAAGCGTTGGTGTAACCGAACACCAGGGCCATATTTGGTACCCCTTCGAGCATCAGTCCCTTGTACATCAGGGCGTCCGCCACATGA	427	202159	1	828	0	1	427	21760	22186	1	422	0	427
209	3	sRNA2232273	NZ_JABJWH010000033.1 Alcanivorax profundimaris strain ST75FaO-1 NODE_44_length_114581_cov_363.483459, whole genome shotgun sequence	0.98829	1	GTAGGCGGATCAGGCACTCAGTAACTTGCGAAATACGCGGTTCCTTCCGCGCTTGATGCCACTTCCCTCAAAACGAAGGTGGCCATCCTCGAGGTTGCCATAGCGTAATGCGGGCAGGTCACGCAAATAGTCATCAAGATTCTGCCAGGGGGTCCTGCTGCCCTGACGAGGGAGGCGGTCGTTGGCGCGAAGAACATATCCGGAACGTAAATTAAGAAAGTTCATCTGGGTCTTGCTCCCTTGTCCATCGACGGGTGTGACCACCCGGGCGCCAATATCGCGCATGTGATTCAGAAGGCGGCAGACGAATTCAGAGGCGATATCGGCCTTCAGCGTCCAAGAAGCGTTGGTGTAACCGAACACCAGGGCCATATTTGGTACCCCTTCGAGCATCAGTCCCTTGTACATCAGGGCGTCCGCCACATGA	GTAGGCGGATCAGGCACTCAGTAACTTGCGAAATACGCGGTTCCTTCCGCGCTTGATGCCACTTCCCTCAAAACGAAGGTGGCCATCCTCGAGGTTGCCATAGCGTAATGCGGGCAGGTCACGCAAATAGTCATCAAGATTCTGCCAGGGGGTCCTGCTGCCCTGACGAGGGAGGCGGTCGTTGGCGCGAAGAACATATCCGGAACGTAAATTAAGAAAGTTCATCTGGGTCTTGCTCCCTTGTTCATCGACGGGTGTGACCACCCGGGCGTCAATATCGCGCATGTGATTCAGAAGGCGGCAGACGAATTCAGAGGCGATATCGGCCTTCAGCGTCCAAGAAGCGTTGGTGTAACCGAACACCAGGGCCATATTTGGTACCCCTTCAAGCATCAGTCCCTTGTACATCAGGGTATCCGCCACATGA	427	114665	1	828	0	1	427	27151	27577	1	422	0	427
209	4	sRNA2232273	NZ_VCQT01000046.1 Alcanivorax gelatiniphagus strain MEBiC 08158 ALTA_46, whole genome shotgun sequence	0.98829	1	GTAGGCGGATCAGGCACTCAGTAACTTGCGAAATACGCGGTTCCTTCCGCGCTTGATGCCACTTCCCTCAAAACGAAGGTGGCCATCCTCGAGGTTGCCATAGCGTAATGCGGGCAGGTCACGCAAATAGTCATCAAGATTCTGCCAGGGGGTCCTGCTGCCCTGACGAGGGAGGCGGTCGTTGGCGCGAAGAACATATCCGGAACGTAAATTAAGAAAGTTCATCTGGGTCTTGCTCCCTTGTCCATCGACGGGTGTGACCACCCGGGCGCCAATATCGCGCATGTGATTCAGAAGGCGGCAGACGAATTCAGAGGCGATATCGGCCTTCAGCGTCCAAGAAGCGTTGGTGTAACCGAACACCAGGGCCATATTTGGTACCCCTTCGAGCATCAGTCCCTTGTACATCAGGGCGTCCGCCACATGA	GTAGGCGGATCAGGCACTCAGTAACTTGCGAAATACGCTGTTCCTTCCGCGCTTGATGCTACTTCCCTCAAAACGAAGGTGGCCATCCTCGAGATTGCCATAGCGTAATGCGGGCAGGTCACGCAAATAGTCATCAAGATTCTGCCAGGGGGTCCTGCTGCCCTGACGAGGGAGGCGGTCGTTGGCGCGAAGAACATATCCGGAACGTAAATTAAGAAAGTTCATCTGGGTCTTGCTCCCTTGTCCATCGACGGGTGTGACCACCCGGGCGCCAATATCGCGCATGTGATTCAGGAGGCGGCAGACGAATTCAGAGGCGATGTCGGCCTTCAGCGTCCAAGAAGCGTTGGTGTAACCGAACACCAGGGCCATATTTGGTACCCCTTCGAGCATCAGTCCCTTGTACATCAGGGCGTCCGCCACATGA	427	394716	1	828	0	1	427	373054	372628	-1	422	0	427
209	5	sRNA2232273	NZ_NMQZ01000003.1 Alcanivorax mobilis strain MT13131 contig3, whole genome shotgun sequence	0.983607	1	GTAGGCGGATCAGGCACTCAGTAACTTGCGAAATACGCGGTTCCTTCCGCGCTTGATGCCACTTCCCTCAAAACGAAGGTGGCCATCCTCGAGGTTGCCATAGCGTAATGCGGGCAGGTCACGCAAATAGTCATCAAGATTCTGCCAGGGGGTCCTGCTGCCCTGACGAGGGAGGCGGTCGTTGGCGCGAAGAACATATCCGGAACGTAAATTAAGAAAGTTCATCTGGGTCTTGCTCCCTTGTCCATCGACGGGTGTGACCACCCGGGCGCCAATATCGCGCATGTGATTCAGAAGGCGGCAGACGAATTCAGAGGCGATATCGGCCTTCAGCGTCCAAGAAGCGTTGGTGTAACCGAACACCAGGGCCATATTTGGTACCCCTTCGAGCATCAGTCCCTTGTACATCAGGGCGTCCGCCACATGA	GTAGGCGGATCAGGCACTCAGTAACTTGCGAAATACGCGGTTCCTTCCGCGCTTGATGCTACTTCCCTCAAAACGAAGGTGGCCATCCTCGAGGTTGCCATAGCGTAATGCGGGCAGGTCACGTAAATAGTCATCAAGATTCTGCCAGGGGGTCCTGCTGCCCTGACGAGGGAGGCGGTCGTTGGCGCGAAGAACATATCCGGAACGTAAGTTAAGGAAGTTCATCTGGGTCTTGCTCCCTTGCCCATCGACGGGTGTGACCACCCGGGCGCCAATATCGCGCATGTGATTCAGGAGGCGGCAGACGAATTCAGAGGCGATGTCGGCCTTCAGCGTCCAAGAAGCGTTGGTGTAACCGAACACCAGGGCCATATTTGGTACCCCTTCGAGCATCAGTCCCTTGTACATCAGGGCGTCCGCCACATGA	427	220876	1	818	0	1	427	198953	198527	-1	420	0	427
210	1	sRNA2242493	NZ_JABJWH010000033.1 Alcanivorax profundimaris strain ST75FaO-1 NODE_44_length_114581_cov_363.483459, whole genome shotgun sequence	1	1	AGTCAGGCTATCTCCCCAGGTGGCCAGATCGTCGACGAAGATATTGACGCCCTTCAGGCCGGAGGCGACCACACCATCGGCGGGCAGGTCCGCCGGATCGAACAGCGTCGCATCCGTGCCGCGCATATTGCGCGCCGCGCTTGCCGCTGCATCGCGCGCCACCGGCAGTAGCTCAGGCAGCCGATCAGGAAAGCGTATCGGGTAAGTCGCGTGGCGA	AGTCAGGCTATCTCCCCAGGTGGCCAGATCGTCGACGAAGATATTGACGCCCTTCAGGCCGGAGGCGACCACACCATCGGCGGGCAGGTCCGCCGGATCGAACAGCGTCGCATCCGTGCCGCGCATATTGCGCGCCGCGCTTGCCGCTGCATCGCGCGCCACCGGCAGTAGCTCAGGCAGCCGATCAGGAAAGCGTATCGGGTAAGTCGCGTGGCGA	217	114665	1	434	7.286e-109	1	217	37372	37156	-1	217	0	217
210	2	sRNA2242493	NZ_NMQZ01000003.1 Alcanivorax mobilis strain MT13131 contig3, whole genome shotgun sequence	1	1	AGTCAGGCTATCTCCCCAGGTGGCCAGATCGTCGACGAAGATATTGACGCCCTTCAGGCCGGAGGCGACCACACCATCGGCGGGCAGGTCCGCCGGATCGAACAGCGTCGCATCCGTGCCGCGCATATTGCGCGCCGCGCTTGCCGCTGCATCGCGCGCCACCGGCAGTAGCTCAGGCAGCCGATCAGGAAAGCGTATCGGGTAAGTCGCGTGGCGA	AGTCAGGCTATCTCCCCAGGTGGCCAGATCGTCGACGAAGATATTGACGCCCTTCAGGCCGGAGGCGACCACACCATCGGCGGGCAGGTCCGCCGGATCGAACAGCGTCGCATCCGTGCCGCGCATATTGCGCGCCGCGCTTGCCGCTGCATCGCGCGCCACCGGCAGTAGCTCAGGCAGCCGATCAGGAAAGCGTATCGGGTAAGTCGCGTGGCGA	217	220876	1	434	7.286e-109	1	217	188843	189059	1	217	0	217
210	3	sRNA2242493	NZ_VCQT01000046.1 Alcanivorax gelatiniphagus strain MEBiC 08158 ALTA_46, whole genome shotgun sequence	1	1	AGTCAGGCTATCTCCCCAGGTGGCCAGATCGTCGACGAAGATATTGACGCCCTTCAGGCCGGAGGCGACCACACCATCGGCGGGCAGGTCCGCCGGATCGAACAGCGTCGCATCCGTGCCGCGCATATTGCGCGCCGCGCTTGCCGCTGCATCGCGCGCCACCGGCAGTAGCTCAGGCAGCCGATCAGGAAAGCGTATCGGGTAAGTCGCGTGGCGA	AGTCAGGCTATCTCCCCAGGTGGCCAGATCGTCGACGAAGATATTGACGCCCTTCAGGCCGGAGGCGACCACACCATCGGCGGGCAGGTCCGCCGGATCGAACAGCGTCGCATCCGTGCCGCGCATATTGCGCGCCGCGCTTGCCGCTGCATCGCGCGCCACCGGCAGTAGCTCAGGCAGCCGATCAGGAAAGCGTATCGGGTAAGTCGCGTGGCGA	217	394716	1	434	7.286e-109	1	217	362834	363050	1	217	0	217
210	4	sRNA2242493	NC_018691.1 Alcanivorax dieselolei B5, complete sequence	1	1	AGTCAGGCTATCTCCCCAGGTGGCCAGATCGTCGACGAAGATATTGACGCCCTTCAGGCCGGAGGCGACCACACCATCGGCGGGCAGGTCCGCCGGATCGAACAGCGTCGCATCCGTGCCGCGCATATTGCGCGCCGCGCTTGCCGCTGCATCGCGCGCCACCGGCAGTAGCTCAGGCAGCCGATCAGGAAAGCGTATCGGGTAAGTCGCGTGGCGA	AGTCAGGCTATCTCCCCAGGTGGCCAGATCGTCGACGAAGATATTGACGCCCTTCAGGCCGGAGGCGACCACACCATCGGCGGGCAGGTCCGCCGGATCGAACAGCGTCGCATCCGTGCCGCGCATATTGCGCGCCGCGCTTGCCGCTGCATCGCGCGCCACCGGCAGTAGCTCAGGCAGCCGATCAGGAAAGCGTATCGGGTAAGTCGCGTGGCGA	217	4928223	1	434	7.286e-109	1	217	2242493	2242277	-1	217	0	217
210	5	sRNA2242493	NZ_ARXR01000003.1 Alcanivorax venustensis ISO4 contig3, whole genome shotgun sequence	0.995392	1	AGTCAGGCTATCTCCCCAGGTGGCCAGATCGTCGACGAAGATATTGACGCCCTTCAGGCCGGAGGCGACCACACCATCGGCGGGCAGGTCCGCCGGATCGAACAGCGTCGCATCCGTGCCGCGCATATTGCGCGCCGCGCTTGCCGCTGCATCGCGCGCCACCGGCAGTAGCTCAGGCAGCCGATCAGGAAAGCGTATCGGGTAAGTCGCGTGGCGA	AGTCAGTCTATCTCCCCAGGTGGCCAGATCGTCGACGAAGATATTGACGCCCTTCAGGCCGGAGGCGACCACACCATCGGCGGGCAGGTCCGCCGGATCGAACAGCGTCGCATCCGTGCCGCGCATATTGCGCGCCGCGCTTGCCGCTGCATCGCGCGCCACCGGCAGTAGCTCAGGCAGCCGATCAGGAAAGCGTATCGGGTAAGTCGCGTGGCGA	217	202159	1	428	3.09808e-107	1	217	31890	31674	-1	216	0	217
211	1	sRNA2244264	NZ_JABJWH010000033.1 Alcanivorax profundimaris strain ST75FaO-1 NODE_44_length_114581_cov_363.483459, whole genome shotgun sequence	1	1	GTGTGGAGGTGGAGAACGCGGTGCTGGGCTTCGGCAAGGTACGGGACGTCGCGGTCATACCCCAACCGGACGAGATCATGGGCGAGCGGATCTGTATTTGCGTGGTGCCTGTTGACGAGGATAACCCACCGATCCTGGAGGAAATCAACGACTACTTGAGGGAGCAGGGCATGAGTGTCTACAAGCTGCCGGAAAAGATGAAACTGATCAACGCCATTCCCCGCAATCCGGTGGGCAAGATTCTGAAGAAGGAATTGCGAGCCCTGTAGCCGGTTCGCCGTCATGCCTCTCATTGGGTGTCTCCAAATGACCCCGTATTGTCAAAAAATGACCTCGCTAGGCTGCTGTCACACAACCATGGTCGGGAAC	GTGTGGAGGTGGAGAACGCGGTGCTGGGCTTCGGCAAGGTACGGGACGTCGCGGTCATACCCCAACCGGACGAGATCATGGGCGAGCGGATCTGTATTTGCGTGGTGCCTGTTGACGAGGATAACCCACCGATCCTGGAGGAAATCAACGACTACTTGAGGGAGCAGGGCATGAGTGTCTACAAGCTGCCGGAAAAGATGAAACTGATCAACGCCATTCCCCGCAATCCGGTGGGCAAGATTCTGAAGAAGGAATTGCGAGCCCTGTAGCCGGTTCGCCGTCATGCCTCTCATTGGGTGTCTCCAAATGACCCCGTATTGTCAAAAAATGACCTCGCTAGGCTGCTGTCACACAACCATGGTCGGGAAC	369	114665	1	738	0	1	369	39143	39511	1	369	0	369
211	2	sRNA2244264	NZ_VCQT01000046.1 Alcanivorax gelatiniphagus strain MEBiC 08158 ALTA_46, whole genome shotgun sequence	1	1	GTGTGGAGGTGGAGAACGCGGTGCTGGGCTTCGGCAAGGTACGGGACGTCGCGGTCATACCCCAACCGGACGAGATCATGGGCGAGCGGATCTGTATTTGCGTGGTGCCTGTTGACGAGGATAACCCACCGATCCTGGAGGAAATCAACGACTACTTGAGGGAGCAGGGCATGAGTGTCTACAAGCTGCCGGAAAAGATGAAACTGATCAACGCCATTCCCCGCAATCCGGTGGGCAAGATTCTGAAGAAGGAATTGCGAGCCCTGTAGCCGGTTCGCCGTCATGCCTCTCATTGGGTGTCTCCAAATGACCCCGTATTGTCAAAAAATGACCTCGCTAGGCTGCTGTCACACAACCATGGTCGGGAAC	GTGTGGAGGTGGAGAACGCGGTGCTGGGCTTCGGCAAGGTACGGGACGTCGCGGTCATACCCCAACCGGACGAGATCATGGGCGAGCGGATCTGTATTTGCGTGGTGCCTGTTGACGAGGATAACCCACCGATCCTGGAGGAAATCAACGACTACTTGAGGGAGCAGGGCATGAGTGTCTACAAGCTGCCGGAAAAGATGAAACTGATCAACGCCATTCCCCGCAATCCGGTGGGCAAGATTCTGAAGAAGGAATTGCGAGCCCTGTAGCCGGTTCGCCGTCATGCCTCTCATTGGGTGTCTCCAAATGACCCCGTATTGTCAAAAAATGACCTCGCTAGGCTGCTGTCACACAACCATGGTCGGGAAC	369	394716	1	738	0	1	369	361063	360695	-1	369	0	369
211	3	sRNA2244264	NC_018691.1 Alcanivorax dieselolei B5, complete sequence	1	1	GTGTGGAGGTGGAGAACGCGGTGCTGGGCTTCGGCAAGGTACGGGACGTCGCGGTCATACCCCAACCGGACGAGATCATGGGCGAGCGGATCTGTATTTGCGTGGTGCCTGTTGACGAGGATAACCCACCGATCCTGGAGGAAATCAACGACTACTTGAGGGAGCAGGGCATGAGTGTCTACAAGCTGCCGGAAAAGATGAAACTGATCAACGCCATTCCCCGCAATCCGGTGGGCAAGATTCTGAAGAAGGAATTGCGAGCCCTGTAGCCGGTTCGCCGTCATGCCTCTCATTGGGTGTCTCCAAATGACCCCGTATTGTCAAAAAATGACCTCGCTAGGCTGCTGTCACACAACCATGGTCGGGAAC	GTGTGGAGGTGGAGAACGCGGTGCTGGGCTTCGGCAAGGTACGGGACGTCGCGGTCATACCCCAACCGGACGAGATCATGGGCGAGCGGATCTGTATTTGCGTGGTGCCTGTTGACGAGGATAACCCACCGATCCTGGAGGAAATCAACGACTACTTGAGGGAGCAGGGCATGAGTGTCTACAAGCTGCCGGAAAAGATGAAACTGATCAACGCCATTCCCCGCAATCCGGTGGGCAAGATTCTGAAGAAGGAATTGCGAGCCCTGTAGCCGGTTCGCCGTCATGCCTCTCATTGGGTGTCTCCAAATGACCCCGTATTGTCAAAAAATGACCTCGCTAGGCTGCTGTCACACAACCATGGTCGGGAAC	369	4928223	1	738	0	1	369	2244264	2244632	1	369	0	369
211	4	sRNA2244264	NZ_ARXR01000003.1 Alcanivorax venustensis ISO4 contig3, whole genome shotgun sequence	0.98645	1	GTGTGGAGGTGGAGAACGCGGTGCTGGGCTTCGGCAAGGTACGGGACGTCGCGGTCATACCCCAACCGGACGAGATCATGGGCGAGCGGATCTGTATTTGCGTGGTGCCTGTTGACGAGGATAACCCACCGATCCTGGAGGAAATCAACGACTACTTGAGGGAGCAGGGCATGAGTGTCTACAAGCTGCCGGAAAAGATGAAACTGATCAACGCCATTCCCCGCAATCCGGTGGGCAAGATTCTGAAGAAGGAATTGCGAGCCCTGTAGCCGGTTCGCCGTCATGCCTCTCATTGGGTGTCTCCAAATGACCCCGTATTGTCAAAAAATGACCTCGCTAGGCTGCTGTCACACAACCATGGTCGGGAAC	GTGTGGAGGTGGAGAACGCGGTGCTGGGCTTCGGCAAGGTACGGGACGTCGCGGTCATACCCCAACCGGACGAGATCATGGGCGAGCGGATCTGTATCTGCGTGGTGCCTGTTGACGAGGATAACCCGCCGACCCTGGAGGAAATCAACGACTACTTGAGGGAGCAGGGCATGAGTGTCTACAAGCTGCCGGAAAAGATGAAACTGATCAACGCCATTCCCCGCAATCCGGTGGGCAAGATTCTGAAGAAGGAATTGCGAGCCCTGTAGCCGGTTCGCCGTCATGCCTCTCATAGGGTGTCTCCAAATGACCCCGTATTGTCAAAAAATGACCTCGCTAGGCTGCTGTCACGCAACCATGGTCGGGAAC	369	202159	1	712	0	1	369	33661	34029	1	364	0	369
211	5	sRNA2244264	NZ_NMQZ01000003.1 Alcanivorax mobilis strain MT13131 contig3, whole genome shotgun sequence	0.98374	1	GTGTGGAGGTGGAGAACGCGGTGCTGGGCTTCGGCAAGGTACGGGACGTCGCGGTCATACCCCAACCGGACGAGATCATGGGCGAGCGGATCTGTATTTGCGTGGTGCCTGTTGACGAGGATAACCCACCGATCCTGGAGGAAATCAACGACTACTTGAGGGAGCAGGGCATGAGTGTCTACAAGCTGCCGGAAAAGATGAAACTGATCAACGCCATTCCCCGCAATCCGGTGGGCAAGATTCTGAAGAAGGAATTGCGAGCCCTGTAGCCGGTTCGCCGTCATGCCTCTCATTGGGTGTCTCCAAATGACCCCGTATTGTCAAAAAATGACCTCGCTAGGCTGCTGTCACACAACCATGGTCGGGAAC	GTGTGGAGGTGGAGAACGCGGTGCTGGGCTTCGGCAAGGTACGGGACGTCGCGGTCATACCCCAACCGGACGAGATCATGGGCGAGCGGATCTGTATCTGCGTGGTGCCTGTTGACGAGGATAACCCGCCGACCCTGGAGGAAATCAACGACTACTTGAGGGAGCAGGGCATGAGTGTCTACAAGCTGCCGGAAAAGATGAAACTGATCAACGCCATTCCCCGCAATCCGGTGGGCAAGATTCTGAAGAAGGAATTGCGAGCCCTGTAGCCGGTTCGCCGTCATGCCTCTCATAGGGTGTCTCCAAATGACCCCGTATTGTCAAAAAATGACCTCGCTAGGCTGCTGTCACGCAACCATGGTTGGGAAC	369	220876	1	708	0	1	369	187063	186695	-1	363	0	369
212	1	sRNA2244837	NZ_JABJWH010000033.1 Alcanivorax profundimaris strain ST75FaO-1 NODE_44_length_114581_cov_363.483459, whole genome shotgun sequence	1	1	GCAGGCGCGAGACGGGGTTGGTAACCCGCCCGTTTCCGTGGTTTCCACCGAACCGGACGCGCGCGAAGCTGGACCGCAACCCGTTCAAACTCGTCGACGATTCCGGTGTTGTCGAAACGCTTAAAAGTTCCTCCGACAGGATGCGCAGTTGCAATTAGGCCAGCCGGCTGTCTATGCAACGGTGGAAGTTTCAGCAGCACCATTTGTTCCCGACCATGGTTGTGTGACAGCAGCCTAGCGAGGTCATTTTTTGACAATACGGGGTCATTTGGAGACACCCAATGAGAGGCATGACGGCGAACCGGCTACAGGGCTCGCAATTCCTTCTTCAGAATCTTGCCCACCGGATTGCGGGGAATGGCGTTGATCAGTTTCATCTTT	GCAGGCGCGAGACGGGGTTGGTAACCCGCCCGTTTCCGTGGTTTCCACCGAACCGGACGCGCGCGAAGCTGGACCGCAACCCGTTCAAACTCGTCGACGATTCCGGTGTTGTCGAAACGCTTAAAAGTTCCTCCGACAGGATGCGCAGTTGCAATTAGGCCAGCCGGCTGTCTATGCAACGGTGGAAGTTTCAGCAGCACCATTTGTTCCCGACCATGGTTGTGTGACAGCAGCCTAGCGAGGTCATTTTTTGACAATACGGGGTCATTTGGAGACACCCAATGAGAGGCATGACGGCGAACCGGCTACAGGGCTCGCAATTCCTTCTTCAGAATCTTGCCCACCGGATTGCGGGGAATGGCGTTGATCAGTTTCATCTTT	381	114665	1	762	0	1	381	39716	39336	-1	381	0	381
212	2	sRNA2244837	NZ_VCQT01000046.1 Alcanivorax gelatiniphagus strain MEBiC 08158 ALTA_46, whole genome shotgun sequence	1	1	GCAGGCGCGAGACGGGGTTGGTAACCCGCCCGTTTCCGTGGTTTCCACCGAACCGGACGCGCGCGAAGCTGGACCGCAACCCGTTCAAACTCGTCGACGATTCCGGTGTTGTCGAAACGCTTAAAAGTTCCTCCGACAGGATGCGCAGTTGCAATTAGGCCAGCCGGCTGTCTATGCAACGGTGGAAGTTTCAGCAGCACCATTTGTTCCCGACCATGGTTGTGTGACAGCAGCCTAGCGAGGTCATTTTTTGACAATACGGGGTCATTTGGAGACACCCAATGAGAGGCATGACGGCGAACCGGCTACAGGGCTCGCAATTCCTTCTTCAGAATCTTGCCCACCGGATTGCGGGGAATGGCGTTGATCAGTTTCATCTTT	GCAGGCGCGAGACGGGGTTGGTAACCCGCCCGTTTCCGTGGTTTCCACCGAACCGGACGCGCGCGAAGCTGGACCGCAACCCGTTCAAACTCGTCGACGATTCCGGTGTTGTCGAAACGCTTAAAAGTTCCTCCGACAGGATGCGCAGTTGCAATTAGGCCAGCCGGCTGTCTATGCAACGGTGGAAGTTTCAGCAGCACCATTTGTTCCCGACCATGGTTGTGTGACAGCAGCCTAGCGAGGTCATTTTTTGACAATACGGGGTCATTTGGAGACACCCAATGAGAGGCATGACGGCGAACCGGCTACAGGGCTCGCAATTCCTTCTTCAGAATCTTGCCCACCGGATTGCGGGGAATGGCGTTGATCAGTTTCATCTTT	381	394716	1	762	0	1	381	360490	360870	1	381	0	381
212	3	sRNA2244837	NC_018691.1 Alcanivorax dieselolei B5, complete sequence	1	1	GCAGGCGCGAGACGGGGTTGGTAACCCGCCCGTTTCCGTGGTTTCCACCGAACCGGACGCGCGCGAAGCTGGACCGCAACCCGTTCAAACTCGTCGACGATTCCGGTGTTGTCGAAACGCTTAAAAGTTCCTCCGACAGGATGCGCAGTTGCAATTAGGCCAGCCGGCTGTCTATGCAACGGTGGAAGTTTCAGCAGCACCATTTGTTCCCGACCATGGTTGTGTGACAGCAGCCTAGCGAGGTCATTTTTTGACAATACGGGGTCATTTGGAGACACCCAATGAGAGGCATGACGGCGAACCGGCTACAGGGCTCGCAATTCCTTCTTCAGAATCTTGCCCACCGGATTGCGGGGAATGGCGTTGATCAGTTTCATCTTT	GCAGGCGCGAGACGGGGTTGGTAACCCGCCCGTTTCCGTGGTTTCCACCGAACCGGACGCGCGCGAAGCTGGACCGCAACCCGTTCAAACTCGTCGACGATTCCGGTGTTGTCGAAACGCTTAAAAGTTCCTCCGACAGGATGCGCAGTTGCAATTAGGCCAGCCGGCTGTCTATGCAACGGTGGAAGTTTCAGCAGCACCATTTGTTCCCGACCATGGTTGTGTGACAGCAGCCTAGCGAGGTCATTTTTTGACAATACGGGGTCATTTGGAGACACCCAATGAGAGGCATGACGGCGAACCGGCTACAGGGCTCGCAATTCCTTCTTCAGAATCTTGCCCACCGGATTGCGGGGAATGGCGTTGATCAGTTTCATCTTT	381	4928223	1	762	0	1	381	2244837	2244457	-1	381	0	381
212	4	sRNA2244837	NZ_ARXR01000003.1 Alcanivorax venustensis ISO4 contig3, whole genome shotgun sequence	0.981627	1	GCAGGCGCGAGACGGGGTTGGTAACCCGCCCGTTTCCGTGGTTTCCACCGAACCGGACGCGCGCGAAGCTGGACCGCAACCCGTTCAAACTCGTCGACGATTCCGGTGTTGTCGAAACGCTTAAAAGTTCCTCCGACAGGATGCGCAGTTGCAATTAGGCCAGCCGGCTGTCTATGCAACGGTGGAAGTTTCAGCAGCACCATTTGTTCCCGACCATGGTTGTGTGACAGCAGCCTAGCGAGGTCATTTTTTGACAATACGGGGTCATTTGGAGACACCCAATGAGAGGCATGACGGCGAACCGGCTACAGGGCTCGCAATTCCTTCTTCAGAATCTTGCCCACCGGATTGCGGGGAATGGCGTTGATCAGTTTCATCTTT	GCAGGCGCGAGACGGGGTTGGTAACCCGCCCGTTTCCGTGGTTTCCACCGAACCGGACGCGCGCGAAACTGGACCGCAACCCGTTCAAACTCGTCGACGATTTCGGTGTTGTCGAAACGCTTAAAAGTTCCTCCCACAGGATGCGCGGTTGCAATTAGGCCAGCCGGCTGTCTATGCAACGGTGGAAGTTTCAGCAGCACCATCTGTTCCCGACCATGGTTGCGTGACAGCAGCCTAGCGAGGTCATTTTTTGACAATACGGGGTCATTTGGAGACACCCTATGAGAGGCATGACGGCGAACCGGCTACAGGGCTCGCAATTCCTTCTTCAGAATCTTGCCCACCGGATTGCGGGGAATGGCGTTGATCAGTTTCATCTTT	381	202159	1	726	0	1	381	34234	33854	-1	374	0	381
212	5	sRNA2244837	NZ_NMQZ01000003.1 Alcanivorax mobilis strain MT13131 contig3, whole genome shotgun sequence	0.981627	1	GCAGGCGCGAGACGGGGTTGGTAACCCGCCCGTTTCCGTGGTTTCCACCGAACCGGACGCGCGCGAAGCTGGACCGCAACCCGTTCAAACTCGTCGACGATTCCGGTGTTGTCGAAACGCTTAAAAGTTCCTCCGACAGGATGCGCAGTTGCAATTAGGCCAGCCGGCTGTCTATGCAACGGTGGAAGTTTCAGCAGCACCATTTGTTCCCGACCATGGTTGTGTGACAGCAGCCTAGCGAGGTCATTTTTTGACAATACGGGGTCATTTGGAGACACCCAATGAGAGGCATGACGGCGAACCGGCTACAGGGCTCGCAATTCCTTCTTCAGAATCTTGCCCACCGGATTGCGGGGAATGGCGTTGATCAGTTTCATCTTT	GCAGGCGCGAGACGGGGTTGGTAACCCGCCCGTTTCCGTGGTTTCCACCGAACCGGACGCGCGCGAAGCTGGACCGCAACCCGTTCAAACTCGTCGACGATTTCGGTGTTGTCGAAACGCTTAAAAGTTCCTCCCACAGGATGCGCGGTTGCAATTAGGCCAGCCGGCTGTCTATGCAACGGTGGAAGTTTCAGCAGCACCATCTGTTCCCAACCATGGTTGCGTGACAGCAGCCTAGCGAGGTCATTTTTTGACAATACGGGGTCATTTGGAGACACCCTATGAGAGGCATGACGGCGAACCGGCTACAGGGCTCGCAATTCCTTCTTCAGAATCTTGCCCACCGGATTGCGGGGAATGGCGTTGATCAGTTTCATCTTT	381	220876	1	726	0	1	381	186490	186870	1	374	0	381
213	1	sRNA2244633	NZ_JABJWH010000033.1 Alcanivorax profundimaris strain ST75FaO-1 NODE_44_length_114581_cov_363.483459, whole genome shotgun sequence	1	1	AAATGGTGCTGCTGAAACTTCCACCGTTGCATAGACAGCCGGCTGGCCTAATTGCAACTGCGCATCCTGTCGGAGGAACTTTTAAGCGTTTCGACAACACCGGAATCGTCGACGAGTTTGAACGGGTTGCGGTCCAGCTTCGCGCGCGTCCGGTTCGGTGGAAACCACGGAAACGGGCGGGTTACCAACCCCGTCTCGCGCCTGCCATAACAACATAACACCAGTCAGGAGATCTTCGAAATGTCCGCTATAGCCCAGCTGAAAGCAATGCCCGAGGCCCGTGCGGCCCTCAGGGAGATTTTAGGCCAGTTTGGTTGGGGCGCGTTGGCGATTGGTGGCGTCCGGGCCGCGTGGCGTAGCCGGCTTAAGCGACAGGAGCTTCCGCGGCAATTC	AAATGGTGCTGCTGAAACTTCCACCGTTGCATAGACAGCCGGCTGGCCTAATTGCAACTGCGCATCCTGTCGGAGGAACTTTTAAGCGTTTCGACAACACCGGAATCGTCGACGAGTTTGAACGGGTTGCGGTCCAGCTTCGCGCGCGTCCGGTTCGGTGGAAACCACGGAAACGGGCGGGTTACCAACCCCGTCTCGCGCCTGCCATAACAACATAACACCAGTCAGGAGATCTTCGAAATGTCCGCTATAGCCCAGCTGAAAGCAATGCCCGAGGCCCGTGCGGCCCTCAGGGAGATTTTAGGCCAGTTTGGTTGGGGCGCGTTGGCGATTGGTGGCGTCCGGGCCGCGTGGCGTAGCCGGCTTAAGCGACAGGAGCTTCCGCGGCAATTC	393	114665	1	786	0	1	393	39512	39904	1	393	0	393
213	2	sRNA2244633	NZ_VCQT01000046.1 Alcanivorax gelatiniphagus strain MEBiC 08158 ALTA_46, whole genome shotgun sequence	1	1	AAATGGTGCTGCTGAAACTTCCACCGTTGCATAGACAGCCGGCTGGCCTAATTGCAACTGCGCATCCTGTCGGAGGAACTTTTAAGCGTTTCGACAACACCGGAATCGTCGACGAGTTTGAACGGGTTGCGGTCCAGCTTCGCGCGCGTCCGGTTCGGTGGAAACCACGGAAACGGGCGGGTTACCAACCCCGTCTCGCGCCTGCCATAACAACATAACACCAGTCAGGAGATCTTCGAAATGTCCGCTATAGCCCAGCTGAAAGCAATGCCCGAGGCCCGTGCGGCCCTCAGGGAGATTTTAGGCCAGTTTGGTTGGGGCGCGTTGGCGATTGGTGGCGTCCGGGCCGCGTGGCGTAGCCGGCTTAAGCGACAGGAGCTTCCGCGGCAATTC	AAATGGTGCTGCTGAAACTTCCACCGTTGCATAGACAGCCGGCTGGCCTAATTGCAACTGCGCATCCTGTCGGAGGAACTTTTAAGCGTTTCGACAACACCGGAATCGTCGACGAGTTTGAACGGGTTGCGGTCCAGCTTCGCGCGCGTCCGGTTCGGTGGAAACCACGGAAACGGGCGGGTTACCAACCCCGTCTCGCGCCTGCCATAACAACATAACACCAGTCAGGAGATCTTCGAAATGTCCGCTATAGCCCAGCTGAAAGCAATGCCCGAGGCCCGTGCGGCCCTCAGGGAGATTTTAGGCCAGTTTGGTTGGGGCGCGTTGGCGATTGGTGGCGTCCGGGCCGCGTGGCGTAGCCGGCTTAAGCGACAGGAGCTTCCGCGGCAATTC	393	394716	1	786	0	1	393	360694	360302	-1	393	0	393
213	3	sRNA2244633	NC_018691.1 Alcanivorax dieselolei B5, complete sequence	1	1	AAATGGTGCTGCTGAAACTTCCACCGTTGCATAGACAGCCGGCTGGCCTAATTGCAACTGCGCATCCTGTCGGAGGAACTTTTAAGCGTTTCGACAACACCGGAATCGTCGACGAGTTTGAACGGGTTGCGGTCCAGCTTCGCGCGCGTCCGGTTCGGTGGAAACCACGGAAACGGGCGGGTTACCAACCCCGTCTCGCGCCTGCCATAACAACATAACACCAGTCAGGAGATCTTCGAAATGTCCGCTATAGCCCAGCTGAAAGCAATGCCCGAGGCCCGTGCGGCCCTCAGGGAGATTTTAGGCCAGTTTGGTTGGGGCGCGTTGGCGATTGGTGGCGTCCGGGCCGCGTGGCGTAGCCGGCTTAAGCGACAGGAGCTTCCGCGGCAATTC	AAATGGTGCTGCTGAAACTTCCACCGTTGCATAGACAGCCGGCTGGCCTAATTGCAACTGCGCATCCTGTCGGAGGAACTTTTAAGCGTTTCGACAACACCGGAATCGTCGACGAGTTTGAACGGGTTGCGGTCCAGCTTCGCGCGCGTCCGGTTCGGTGGAAACCACGGAAACGGGCGGGTTACCAACCCCGTCTCGCGCCTGCCATAACAACATAACACCAGTCAGGAGATCTTCGAAATGTCCGCTATAGCCCAGCTGAAAGCAATGCCCGAGGCCCGTGCGGCCCTCAGGGAGATTTTAGGCCAGTTTGGTTGGGGCGCGTTGGCGATTGGTGGCGTCCGGGCCGCGTGGCGTAGCCGGCTTAAGCGACAGGAGCTTCCGCGGCAATTC	393	4928223	1	786	0	1	393	2244633	2245025	1	393	0	393
213	4	sRNA2244633	NZ_NMQZ01000003.1 Alcanivorax mobilis strain MT13131 contig3, whole genome shotgun sequence	0.987212	0.994911	ATGGTGCTGCTGAAACTTCCACCGTTGCATAGACAGCCGGCTGGCCTAATTGCAACTGCGCATCCTGTCGGAGGAACTTTTAAGCGTTTCGACAACACCGGAATCGTCGACGAGTTTGAACGGGTTGCGGTCCAGCTTCGCGCGCGTCCGGTTCGGTGGAAACCACGGAAACGGGCGGGTTACCAACCCCGTCTCGCGCCTGCCATAACAACATAACACCAGTCAGGAGATCTTCGAAATGTCCGCTATAGCCCAGCTGAAAGCAATGCCCGAGGCCCGTGCGGCCCTCAGGGAGATTTTAGGCCAGTTTGGTTGGGGCGCGTTGGCGATTGGTGGCGTCCGGGCCGCGTGGCGTAGCCGGCTTAAGCGACAGGAGCTTCCGCGGCAATTC	ATGGTGCTGCTGAAACTTCCACCGTTGCATAGACAGCCGGCTGGCCTAATTGCAACCGCGCATCCTGTGGGAGGAACTTTTAAGCGTTTCGACAACACCGAAATCGTCGACGAGTTTGAACGGGTTGCGGTCCAGCTTCGCGCGCGTCCGGTTCGGTGGAAACCACGGAAACGGGCGGGTTACCAACCCCGTCTCGCGCCTGCCATAACAACATAACACCAGTCAGGAGATCTTCGAAATGTCCGCTATAGCCCAGCTGAAAGCAATGCCCGAAGCCCGTGCGGCCCTCAGGGAGATTTTGGGCCAGTTTGGTTGGGGCGCGTTGGCGATTGGTGGCGTCCGGGCCGCGTGGCGTAGCCGGCTTAAGCGACAGGAGCTTCCGCGGCAATTC	393	220876	1	756	0	3	393	186692	186302	-1	386	0	391
213	5	sRNA2244633	NZ_ARXR01000003.1 Alcanivorax venustensis ISO4 contig3, whole genome shotgun sequence	0.984655	0.994911	ATGGTGCTGCTGAAACTTCCACCGTTGCATAGACAGCCGGCTGGCCTAATTGCAACTGCGCATCCTGTCGGAGGAACTTTTAAGCGTTTCGACAACACCGGAATCGTCGACGAGTTTGAACGGGTTGCGGTCCAGCTTCGCGCGCGTCCGGTTCGGTGGAAACCACGGAAACGGGCGGGTTACCAACCCCGTCTCGCGCCTGCCATAACAACATAACACCAGTCAGGAGATCTTCGAAATGTCCGCTATAGCCCAGCTGAAAGCAATGCCCGAGGCCCGTGCGGCCCTCAGGGAGATTTTAGGCCAGTTTGGTTGGGGCGCGTTGGCGATTGGTGGCGTCCGGGCCGCGTGGCGTAGCCGGCTTAAGCGACAGGAGCTTCCGCGGCAATTC	ATGGTGCTGCTGAAACTTCCACCGTTGCATAGACAGCCGGCTGGCCTAATTGCAACCGCGCATCCTGTGGGAGGAACTTTTAAGCGTTTCGACAACACCGAAATCGTCGACGAGTTTGAACGGGTTGCGGTCCAGTTTCGCGCGCGTCCGGTTCGGTGGAAACCACGGAAACGGGCGGGTTACCAACCCCGTCTCGCGCCTGCCATAACAACATAACACCAGTCAGGAGATCTTCGAAATGTCCGCTATAGCCCAGCTGAAAGCAATGCCCGAAGCCCGTGCGGCCCTCAGGGAGATTTTGGGCCAGTTTGGTTGGGGCGCGTTGGCGATTGGTGGCGTCCGGGCCGCGTGGCGTAGCCGGCTTAAGCGACAGGAGCTTCCGCGGCAATTC	393	202159	1	752	0	3	393	34032	34422	1	385	0	391
214	1	sRNA2264284	NC_018691.1 Alcanivorax dieselolei B5, complete sequence	1	1	TTTCAAGTCCGCTCCTGGCGCATTCAAACGCCGAACACGCGATCCCGTGGCCAGGACAAGTTGATCGTATTTCAAGGTGCTCTGGTCCGACAACCGGATGATCTTGTTGTTTCGATCGATTTGCACGACTCGCACACCGAGCCGCAACTGATGACCCGCGTTTTCAT	TTTCAAGTCCGCTCCTGGCGCATTCAAACGCCGAACACGCGATCCCGTGGCCAGGACAAGTTGATCGTATTTCAAGGTGCTCTGGTCCGACAACCGGATGATCTTGTTGTTTCGATCGATTTGCACGACTCGCACACCGAGCCGCAACTGATGACCCGCGTTTTCAT	167	4928223	1	334	7.48307e-82	1	167	2264284	2264118	-1	167	0	167
214	2	sRNA2264284	NZ_NMQZ01000003.1 Alcanivorax mobilis strain MT13131 contig3, whole genome shotgun sequence	0.994012	1	TTTCAAGTCCGCTCCTGGCGCATTCAAACGCCGAACACGCGATCCCGTGGCCAGGACAAGTTGATCGTATTTCAAGGTGCTCTGGTCCGACAACCGGATGATCTTGTTGTTTCGATCGATTTGCACGACTCGCACACCGAGCCGCAACTGATGACCCGCGTTTTCAT	TTTCAAGTCCGCTCCTGGCGCATTCAAACGCCGAACACGCGATCCCGTGGCCAGGACAAGTTGATCGTATTTCAAGGTGCTCTGGTCCGACAACCGGATGATTTTGTTGTTTCGATCGATTTGCACGACTCGCACACCGAGCCGCAACTGATGACCCGCGTTTTCAT	167	220876	1	328	3.18188e-80	1	167	167744	167910	1	166	0	167
214	3	sRNA2264284	NZ_JABJWH010000033.1 Alcanivorax profundimaris strain ST75FaO-1 NODE_44_length_114581_cov_363.483459, whole genome shotgun sequence	0.988024	1	TTTCAAGTCCGCTCCTGGCGCATTCAAACGCCGAACACGCGATCCCGTGGCCAGGACAAGTTGATCGTATTTCAAGGTGCTCTGGTCCGACAACCGGATGATCTTGTTGTTTCGATCGATTTGCACGACTCGCACACCGAGCCGCAACTGATGACCCGCGTTTTCAT	TTTCAAGTCCGCTCCCGGCGCATTCAAACGCCGAACACGCGATCCCGTGGCCAGGACAAGTTGATCGTATTTCAAGGTGCTCTGGTCCGACAACCGGATGATTTTGTTGTTTCGATCGATTTGCACGACTCGCACACCGAGCCGCAACTGATGACCCGCGTTTTCAT	167	114665	1	324	3.87633e-79	1	167	59160	58994	-1	165	0	167
214	4	sRNA2264284	NZ_ARXR01000003.1 Alcanivorax venustensis ISO4 contig3, whole genome shotgun sequence	0.982036	1	TTTCAAGTCCGCTCCTGGCGCATTCAAACGCCGAACACGCGATCCCGTGGCCAGGACAAGTTGATCGTATTTCAAGGTGCTCTGGTCCGACAACCGGATGATCTTGTTGTTTCGATCGATTTGCACGACTCGCACACCGAGCCGCAACTGATGACCCGCGTTTTCAT	TTTCAAGTCCGCTCCCGGCGCATTCAAACGCCGAACACGCGATCCCGTGGCCAGGACAAGTTGATCGTATTTCAAGGTGCTCTGGTCCGACAACCGGATGATTTTGTTGTTTCGATCGATTTGCACGACTCGCACACCGAGCCGCAACTGATGACCCGCCTTTTCAT	167	202159	1	318	1.64826e-77	1	167	53679	53513	-1	164	0	167
214	5	sRNA2264284	NZ_VCQT01000046.1 Alcanivorax gelatiniphagus strain MEBiC 08158 ALTA_46, whole genome shotgun sequence	0.982036	1	TTTCAAGTCCGCTCCTGGCGCATTCAAACGCCGAACACGCGATCCCGTGGCCAGGACAAGTTGATCGTATTTCAAGGTGCTCTGGTCCGACAACCGGATGATCTTGTTGTTTCGATCGATTTGCACGACTCGCACACCGAGCCGCAACTGATGACCCGCGTTTTCAT	TTTCAAGTCCGCTCCCGGCGCATTCAAACGCCGAACACGCGATCCCGTGGCCAGGACAAGTTGATCGTATTTCAAGGTGCTCTGGTCCGACAACCGGATGATTTTGTTGTTTCGATCGATTTGCACGACTCGCACACCGAGCCGCAACTGATGACCCGCCTTTTCAT	167	394716	1	318	1.64826e-77	1	167	341046	341212	1	164	0	167
214	6	sRNA2264284	NZ_ARXU01000009.1 Alcanivorax jadensis T9 contig9, whole genome shotgun sequence	0.766467	1	TTTCAAGTCCGCTCCTGGCGCATTCAAACGCCGAACACGCGATCCCGTGGCCAGGACAAGTTGATCGTATTTCAAGGTGCTCTGGTCCGACAACCGGATGATCTTGTTGTTTCGATCGATTTGCACGACTCGCACACCGAGCCGCAACTGATGACCCGCGTTTTCAT	TTTCAAATCTGATCCGGGCGCTTTAAGGCGACGAACATGTGACCCCGTCGCCAGAACCAATCGATCGTATTTCAATGTGCTTTGATCCGACAACTTGATGCTTTTCGCGTATCGGTCGATCCCTTCGACGCGCACACCGAGCCGCAACTGCTGCCCCGCATTCTCAT	167	132871	1	138	1.18892e-28	1	167	103375	103541	1	128	0	167
215	1	sRNA2267116	NC_018691.1 Alcanivorax dieselolei B5, complete sequence	1	1	ATCACCCGCCGCCACGACGGTCATCGTGGTCCCTTGCCGCTTGCGGCATGACGCTCTGCCGGATCGAGAATCAGGGCAGCCTTCGGGCTCCGATCCTGCCCTCCCGCCTATAACGACACTATAACGGCGCACCTACGAAGGGAGG	ATCACCCGCCGCCACGACGGTCATCGTGGTCCCTTGCCGCTTGCGGCATGACGCTCTGCCGGATCGAGAATCAGGGCAGCCTTCGGGCTCCGATCCTGCCCTCCCGCCTATAACGACACTATAACGGCGCACCTACGAAGGGAGG	145	4928223	1	290	5.58657e-70	1	145	2219926	2219782	-1	145	0	145
215	1	sRNA2267116	NC_018691.1 Alcanivorax dieselolei B5, complete sequence	1	1	ATCACCCGCCGCCACGACGGTCATCGTGGTCCCTTGCCGCTTGCGGCATGACGCTCTGCCGGATCGAGAATCAGGGCAGCCTTCGGGCTCCGATCCTGCCCTCCCGCCTATAACGACACTATAACGGCGCACCTACGAAGGGAGG	ATCACCCGCCGCCACGACGGTCATCGTGGTCCCTTGCCGCTTGCGGCATGACGCTCTGCCGGATCGAGAATCAGGGCAGCCTTCGGGCTCCGATCCTGCCCTCCCGCCTATAACGACACTATAACGGCGCACCTACGAAGGGAGG	145	4928223	2	290	5.58657e-70	1	145	2267116	2266972	-1	145	0	145
216	1	sRNA2281704	NC_018691.1 Alcanivorax dieselolei B5, complete sequence	1	1	TCGCTGCAACAGGCCGCCCGCCGCTCCTGGCGGATTGGCCAAACGCAGCCGGTGCGGGTCATTTACCTGGGCTACGCCCGAACATCACAGATGACCTGCTTGGGGCTCATGGCGAAGAAAATCACCGTGGCCCAGAGCACCTCGGGTGACGTGCCGGAATCCGGACTCGACGTTCTGAACCAGGACAGCGATTCGGTGGAAGTGGCCTTGGCCAAACAGCTTGTCACAACGTGAA	TCGCTGCAACAGGCCGCCCGCCGCTCCTGGCGGATTGGCCAAACGCAGCCGGTGCGGGTCATTTACCTGGGCTACGCCCGAACATCACAGATGACCTGCTTGGGGCTCATGGCGAAGAAAATCACCGTGGCCCAGAGCACCTCGGGTGACGTGCCGGAATCCGGACTCGACGTTCTGAACCAGGACAGCGATTCGGTGGAAGTGGCCTTGGCCAAACAGCTTGTCACAACGTGAA	235	4928223	1	470	1.34889e-118	1	235	2281704	2281470	-1	235	0	235
216	2	sRNA2281704	NZ_CP004387.1 Alcanivorax pacificus W11-5 chromosome, complete genome	0.820755	0.902128	TCGCTGCAACAGGCCGCCCGCCGCTCCTGGCGGATTGGCCAAACGCAGCCGGTGCGGGTCATTTACCTGGGCTACGCCCGAACATCACAGATGACCTGCTTGGGGCTCATGGCGAAGAAAATCACCGTGGCCCAGAGCACCTCGGGTGACGTGCCGGAATCCGGACTCGACGTTCTGAACCAGGACAGCGATTCGGTGGAAGTGGCCTTGGC	TCGCTGCAGCAGGCCGCGCGCCGTTCCTGGCGTATCGGGCAGAAGCAGCCGGTCCGGGTGATCTACCTCGGCTACGCGGCCACCTCGCAGATGACTTGCCTGGGGCTGATGGCCAAGAAGATCACGGTGTCGCAGAGCACGTCGGGAGACGTGCCGGAATCAGGGTTGGACGTTCTCAATCAGGACGGCGACTCGGTGGAAGTGGCACTGGC	235	4168427	1	234	1.54316e-54	1	212	3239757	3239968	1	174	0	212
216	3	sRNA2281704	NZ_AMRJ01000028.1 Alcanivorax hongdengensis A-11-3 contig28, whole genome shotgun sequence	0.816038	0.902128	TCGCTGCAACAGGCCGCCCGCCGCTCCTGGCGGATTGGCCAAACGCAGCCGGTGCGGGTCATTTACCTGGGCTACGCCCGAACATCACAGATGACCTGCTTGGGGCTCATGGCGAAGAAAATCACCGTGGCCCAGAGCACCTCGGGTGACGTGCCGGAATCCGGACTCGACGTTCTGAACCAGGACAGCGATTCGGTGGAAGTGGCCTTGGC	TCGCTGCAACAGGCTGCGCGCCGTTCATGGCGTATAGGCCAGAAACAGCCGGTCAGGGTGATCTACCTCGGCTACGCCGCCACCTCGCAGATGACCTGCCTGGGTCTGATGGCCAGGAAGATCATCGTGTCACAAAGCACGTCGGGAGACGTGCCGGAATCCGGGCTCGACGTCCTGAATCAGGATGGCGACTCGGTGGAAGTGGCGCTGGC	235	41051	1	228	6.5617e-53	1	212	2151	1940	-1	173	0	212
217	1	sRNA2297149	NC_018691.1 Alcanivorax dieselolei B5, complete sequence	1	1	ACGGCATCAAGTGGATCAACTGGTCATCCGCATACAGCGACATCACGGCCTGCGGTTCCAACAACGGAGATCGCCAGCCTTCTAATCCATTAGCGGCGTCAATAGCCGCTCCAATC	ACGGCATCAAGTGGATCAACTGGTCATCCGCATACAGCGACATCACGGCCTGCGGTTCCAACAACGGAGATCGCCAGCCTTCTAATCCATTAGCGGCGTCAATAGCCGCTCCAATC	116	4928223	1	232	2.3452e-54	1	116	2297149	2297034	-1	116	0	116
218	1	sRNA2300508	NC_018691.1 Alcanivorax dieselolei B5, complete sequence	1	1	AATTGAACAGGTGCGACGGCCCTGGAGGGCGTCATGACCCGTGAGATCCTGAACCAGGAAAAACGTAAAGCCGAAAACGCTCGGCATTGGACGGAGCAGGCGCAGCAGCCGGCCTCCGAACCGATGGCGTGGCGGGATTGCCTGCGCGCAAAACGTCCGAAGGCTCAGAACCAGGAAGCGGGAACCCGTGCTGAAGAGGCTCGCGCCTGGGCAGAGAGCCCCGAACCGGCGCCCACGGCCAAAGGTAAGG	AATTGAACAGGTGCGACGGCCCTGGAGGGCGTCATGACCCGTGAGATCCTGAACCAGGAAAAACGTAAAGCCGAAAACGCTCGGCATTGGACGGAGCAGGCGCAGCAGCCGGCCTCCGAACCGATGGCGTGGCGGGATTGCCTGCGCGCAAAACGTCCGAAGGCTCAGAACCAGGAAGCGGGAACCCGTGCTGAAGAGGCTCGCGCCTGGGCAGAGAGCCCCGAACCGGCGCCCACGGCCAAAGGTAAGG	250	4928223	1	500	1.04005e-126	1	250	2300508	2300757	1	250	0	250
219	1	sRNA2303668	NC_018691.1 Alcanivorax dieselolei B5, complete sequence	1	1	TGCCATATCGGTAAAGTGCGATCCCGCATGACCGATAGGCGTCATGGCGTTCATGACTTTTCCTTTATTTCCT	TGCCATATCGGTAAAGTGCGATCCCGCATGACCGATAGGCGTCATGGCGTTCATGACTTTTCCTTTATTTCCT	73	4928223	1	146	2.784e-31	1	73	2303668	2303740	1	73	0	73
220	1	sRNA2304054	NC_018691.1 Alcanivorax dieselolei B5, complete sequence	1	1	ATACTGGTCGCGCTCCTTTCTATTGGACCGATGATCGGCGCGGTGTTGCTTGCAAAGAAGAAAACATCGACACCGAAGACGACTATATTTGTGTGCTTTATACTTTGTTTCCTTCCACCACTGCCGTATATATACGTAGCCATATTGTCCCTTAAGAAGGATATCTAGACCAATCAGGACAGGGGGACCTCTTCCCCTGCCCTGCCACGCCGACGCACATTCGATCTCTCTTGCCTTTGTTTGGTAATATGTTTCATCGCCACCAC	ATACTGGTCGCGCTCCTTTCTATTGGACCGATGATCGGCGCGGTGTTGCTTGCAAAGAAGAAAACATCGACACCGAAGACGACTATATTTGTGTGCTTTATACTTTGTTTCCTTCCACCACTGCCGTATATATACGTAGCCATATTGTCCCTTAAGAAGGATATCTAGACCAATCAGGACAGGGGGACCTCTTCCCCTGCCCTGCCACGCCGACGCACATTCGATCTCTCTTGCCTTTGTTTGGTAATATGTTTCATCGCCACCAC	266	4928223	1	532	2.29683e-135	1	266	2304054	2303789	-1	266	0	266
221	1	sRNA2311235	NC_018691.1 Alcanivorax dieselolei B5, complete sequence	1	1	GTGCGGTGCTCCAGGTGCGCAGCGTCTGATTAGCCCAGTGTGGTGGCGTGTTGAGCTGCCGACGCACGAAATCGAAATCGTGTGGTTCGGCTCTCTCCTTGTCCACCATGCTGCCCATGTGATTGATGTTCCTCGTTGCGTGCCTGTTCGCCGTTTCTATCGTTTTTACCATTTTGCCTTGTCCCATGTCAGCCAGAGGGCGTAGAGCGAGTCGGG	GTGCGGTGCTCCAGGTGCGCAGCGTCTGATTAGCCCAGTGTGGTGGCGTGTTGAGCTGCCGACGCACGAAATCGAAATCGTGTGGTTCGGCTCTCTCCTTGTCCACCATGCTGCCCATGTGATTGATGTTCCTCGTTGCGTGCCTGTTCGCCGTTTCTATCGTTTTTACCATTTTGCCTTGTCCCATGTCAGCCAGAGGGCGTAGAGCGAGTCGGG	216	4928223	1	432	2.52975e-108	1	216	2311235	2311450	1	216	0	216
222	1	sRNA2331687	NC_018691.1 Alcanivorax dieselolei B5, complete sequence	1	1	CTATCCCCCAGCCAGCGGTGGGGTAAAACCGGCCCAGCATTCGGGGGCGTACTGGCAGGCAGAGCAGGCACCCGCACCTCGGGTGGGTTTCAGATTCCTTTAATCGGATCTGGACTCGCCCAAACGCAGAGCA	CTATCCCCCAGCCAGCGGTGGGGTAAAACCGGCCCAGCATTCGGGGGCGTACTGGCAGGCAGAGCAGGCACCCGCACCTCGGGTGGGTTTCAGATTCCTTTAATCGGATCTGGACTCGCCCAAACGCAGAGCA	133	4928223	1	266	1.64363e-63	1	133	2331687	2331555	-1	133	0	133
223	1	sRNA2332536	NC_018691.1 Alcanivorax dieselolei B5, complete sequence	1	1	GTCACGGTGGGTGGCCCGTGGTGGGATACGTTGGCGCGGACGATGACAGGTCCGGTGTGAGGCTGGTGTTCCCTGAATCGTGCTGTCCCTGGCGTCTCGAACATGCTGGCTCTATCTGATTCTACGACGGGGCGCCTGACCCACCCACCGTGACACTCC	GTCACGGTGGGTGGCCCGTGGTGGGATACGTTGGCGCGGACGATGACAGGTCCGGTGTGAGGCTGGTGTTCCCTGAATCGTGCTGTCCCTGGCGTCTCGAACATGCTGGCTCTATCTGATTCTACGACGGGGCGCCTGACCCACCCACCGTGACACTCC	159	4928223	1	318	1.55474e-77	1	159	2332536	2332694	1	159	0	159
224	1	sRNA2336368	NC_018691.1 Alcanivorax dieselolei B5, complete sequence	1	1	TTTGCTTTTCGTAACTAAGCGGCATCCATACAAGTCAATAGCCTCGCTAAAATACAGAAAGGCGTAGGGAGTGTTGTTCGTGCTGACGGACTCGTACTCCCAGGCCTTATCGGCCGCAAAATTGCGAACAATATGTTGACGGGCCGTTTTATTGAAGCGAATTCCTGTACATTCCTCCATAGTGGAGAAGATGATGTCCAGGTGCTGCTTTATAAATTCAAGGAGATGGCGGGCGCCAGCCGATCCAGG	TTTGCTTTTCGTAACTAAGCGGCATCCATACAAGTCAATAGCCTCGCTAAAATACAGAAAGGCGTAGGGAGTGTTGTTCGTGCTGACGGACTCGTACTCCCAGGCCTTATCGGCCGCAAAATTGCGAACAATATGTTGACGGGCCGTTTTATTGAAGCGAATTCCTGTACATTCCTCCATAGTGGAGAAGATGATGTCCAGGTGCTGCTTTATAAATTCAAGGAGATGGCGGGCGCCAGCCGATCCAGG	249	4928223	1	498	3.61394e-126	1	249	2336368	2336616	1	249	0	249
225	1	sRNA2336767	NC_018691.1 Alcanivorax dieselolei B5, complete sequence	1	1	GATAAGCATGATGGGGCCTTGACACTTAGGGCACAGTGCGTATCTGGCTTTCCGCTGTGCTCCTTTCTGACGTACGTATCTCTGGTCTCGCCCTGTCTTGCGAATATAATTGTCTTCAGTCAACTCGATTGCCCAAGTTGGGTTGTCGATCGTGCTGAACACATTCATTGCCAATCCCTCTTTTGAAGGCCGTGATTAGATCCGTTCTTGAAATAGAGTGCCGCCTTGGGGTGTTCAAAGCAGGCGAGTGGCGTGTCCTTGTTTTTTCAGCAGGGAGACGGCTTTCTTGTCGAACGAGACGAAGGTGTCGGCACCGAGCCAGGCCCCATCGTAGGCGATGACGCCGTCCGCGAAGTCACCGCCGACTTCCAGCAGGGCAAGACCCGCCTCGGCCGCTGGCCGGTTAACAACGATGTTCTTTGTGTTCAGGAGCAGACGGATCGCTTCGGCGATATCCGCACGATCCACC	GATAAGCATGATGGGGCCTTGACACTTAGGGCACAGTGCGTATCTGGCTTTCCGCTGTGCTCCTTTCTGACGTACGTATCTCTGGTCTCGCCCTGTCTTGCGAATATAATTGTCTTCAGTCAACTCGATTGCCCAAGTTGGGTTGTCGATCGTGCTGAACACATTCATTGCCAATCCCTCTTTTGAAGGCCGTGATTAGATCCGTTCTTGAAATAGAGTGCCGCCTTGGGGTGTTCAAAGCAGGCGAGTGGCGTGTCCTTGTTTTTTCAGCAGGGAGACGGCTTTCTTGTCGAACGAGACGAAGGTGTCGGCACCGAGCCAGGCCCCATCGTAGGCGATGACGCCGTCCGCGAAGTCACCGCCGACTTCCAGCAGGGCAAGACCCGCCTCGGCCGCTGGCCGGTTAACAACGATGTTCTTTGTGTTCAGGAGCAGACGGATCGCTTCGGCGATATCCGCACGATCCACC	469	4928223	1	938	0	1	469	2336767	2337235	1	469	0	469
226	1	sRNA2339305	NC_018691.1 Alcanivorax dieselolei B5, complete sequence	1	1	AGCGAGCGTGAGCGTGTCCATGTCGAACGTGTTCGTGTTCGTGTAGGTGAGATTCGATAAAACGCTGGCGGCGTTGATGTCGATCTGAAAAATAGCGGCTTCATT	AGCGAGCGTGAGCGTGTCCATGTCGAACGTGTTCGTGTTCGTGTAGGTGAGATTCGATAAAACGCTGGCGGCGTTGATGTCGATCTGAAAAATAGCGGCTTCATT	105	4928223	1	210	1.93098e-48	1	105	2339305	2339409	1	105	0	105
227	1	sRNA2346188	NC_018691.1 Alcanivorax dieselolei B5, complete sequence	1	1	GAAAGAAGATTTGCATTGAACCCTCAGGCAATAACCTGTTAGAAGTCATTAAAGGGTTACAACAAAAGCGTAAAAAACTGGATGCATTATGCGTAAAAGGATTTCGGTGGTACCTCCCTGGAAGAATGCCAATTTTATTGGCGGCCATCCGGCACTCGATCTGGCCAATACGA	GAAAGAAGATTTGCATTGAACCCTCAGGCAATAACCTGTTAGAAGTCATTAAAGGGTTACAACAAAAGCGTAAAAAACTGGATGCATTATGCGTAAAAGGATTTCGGTGGTACCTCCCTGGAAGAATGCCAATTTTATTGGCGGCCATCCGGCACTCGATCTGGCCAATACGA	173	4928223	1	346	4.31489e-85	1	173	2346188	2346016	-1	173	0	173
228	1	sRNA2346398	NC_018691.1 Alcanivorax dieselolei B5, complete sequence	1	1	GTCGTTATCGATGCCGCGCCTTGTGATGGTGTGCGTCCGATAATTTTTTTTGCCGTAAAAATTAGAAACTAAAGCACTAGCCGACAATTCCCTTTCGACATAATGCGCTGGGTGGAAAGCAGTTCGGTAGTTAAGGCGGCGCCAATGTGAAAAGGAATTTGTCTCGTACTCCAGGATGCAAGGAGTGATCAGGATGAGCCTTTCCTCTCGAATCGTTTTGCACGGGGCACGCCACCAGAACGGGGTGACTTCGGAGCCCATCATCAGTCACACCCA	GTCGTTATCGATGCCGCGCCTTGTGATGGTGTGCGTCCGATAATTTTTTTTGCCGTAAAAATTAGAAACTAAAGCACTAGCCGACAATTCCCTTTCGACATAATGCGCTGGGTGGAAAGCAGTTCGGTAGTTAAGGCGGCGCCAATGTGAAAAGGAATTTGTCTCGTACTCCAGGATGCAAGGAGTGATCAGGATGAGCCTTTCCTCTCGAATCGTTTTGCACGGGGCACGCCACCAGAACGGGGTGACTTCGGAGCCCATCATCAGTCACACCCA	276	4928223	1	552	8.91615e-141	1	276	2346398	2346673	1	276	0	276
229	1	sRNA2362821	NC_018691.1 Alcanivorax dieselolei B5, complete sequence	1	1	ATGGCCTGATCGAACAGCTCGCCGGCATGGATATCGGCGAGATCATGGCGCTCGGCGGTCAGCCCGCTTATCGGCGTTTCGAACGGGAAGCGCTGGAATACGTGATCGAGCGGCATCCCCTTTCGGTGGTGGAAGCCGGTGGCAGCCTGGTGTCCGAATCGGAAACCTTCCAGCGCCTGCTGAACCGCTTCCACACCGTTTGGATCAAAGCCTCGCCGGAAGAGCACATGCAGCGTGTTATTGACCAGGGTGACACGCGGCCAATGCAAGGCCATACCCATGCCATGGACGACCTCAAACGCAT	ATGGCCTGATCGAACAGCTCGCCGGCATGGATATCGGCGAGATCATGGCGCTCGGCGGTCAGCCCGCTTATCGGCGTTTCGAACGGGAAGCGCTGGAATACGTGATCGAGCGGCATCCCCTTTCGGTGGTGGAAGCCGGTGGCAGCCTGGTGTCCGAATCGGAAACCTTCCAGCGCCTGCTGAACCGCTTCCACACCGTTTGGATCAAAGCCTCGCCGGAAGAGCACATGCAGCGTGTTATTGACCAGGGTGACACGCGGCCAATGCAAGGCCATACCCATGCCATGGACGACCTCAAACGCAT	304	4928223	1	608	6.25137e-156	1	304	2362821	2362518	-1	304	0	304
229	2	sRNA2362821	NZ_OBMO01000003.1 Alcanivorax xenomutans strain JC109, whole genome shotgun sequence	0.950658	1	ATGGCCTGATCGAACAGCTCGCCGGCATGGATATCGGCGAGATCATGGCGCTCGGCGGTCAGCCCGCTTATCGGCGTTTCGAACGGGAAGCGCTGGAATACGTGATCGAGCGGCATCCCCTTTCGGTGGTGGAAGCCGGTGGCAGCCTGGTGTCCGAATCGGAAACCTTCCAGCGCCTGCTGAACCGCTTCCACACCGTTTGGATCAAAGCCTCGCCGGAAGAGCACATGCAGCGTGTTATTGACCAGGGTGACACGCGGCCAATGCAAGGCCATACCCATGCCATGGACGACCTCAAACGCAT	ATGGCCTGATCGAACAGCTCGCCGGCATGGATATCGGCGAGATCATGGCGCTCGGCGGTCAGCCCGCTTATCGGCGTTTCGAACGGGAAGCGCTGGAGTATGTGATCGAACAGTATCCCCTTTCGGTGGTGGAAGCCGGCGGCAGCCTGGTGTCCGAAGCGGAGACCTTTCAACGTCTGCTGAACCGCTTCCACACCGTTTGGATCAAAGCCTCCCCGGAAGAGCACATGCAGCGTGTTATCGACCAGGGCGACACGCGGCCAATGCAAGGCCATACCCATGCCATGGATGACCTCAAACGCAT	304	243667	1	532	2.6605e-135	1	304	58385	58082	-1	289	0	304
230	1	sRNA2388697	NC_018691.1 Alcanivorax dieselolei B5, complete sequence	1	1	TCCCATACCGTCCCCATTCGGGAGCCAGCCATGAGCAACGTCACCACCGGCGGAGAGCTGATCGACTGTCCGGAGAACTGCGAACGTCCCACTGTTCGCGCCCTGCCCTCGCAAAGCAAGATTCTCGGAAGCGGCCTGCCGATTGTCCGCCACCTGCCGGTACGTGAACAACGCCGCATCGGCCCCTGGTGCTTTCTCGACCACATCGGCCCCACCAACCTGGAGGCGGATAACGGCGTCGATGTCGGTACCCATCCGC	TCCCATACCGTCCCCATTCGGGAGCCAGCCATGAGCAACGTCACCACCGGCGGAGAGCTGATCGACTGTCCGGAGAACTGCGAACGTCCCACTGTTCGCGCCCTGCCCTCGCAAAGCAAGATTCTCGGAAGCGGCCTGCCGATTGTCCGCCACCTGCCGGTACGTGAACAACGCCGCATCGGCCCCTGGTGCTTTCTCGACCACATCGGCCCCACCAACCTGGAGGCGGATAACGGCGTCGATGTCGGTACCCATCCGC	259	4928223	1	518	1.40718e-131	1	259	2388697	2388439	-1	259	0	259
230	2	sRNA2388697	NZ_OBMO01000003.1 Alcanivorax xenomutans strain JC109, whole genome shotgun sequence	0.965251	1	TCCCATACCGTCCCCATTCGGGAGCCAGCCATGAGCAACGTCACCACCGGCGGAGAGCTGATCGACTGTCCGGAGAACTGCGAACGTCCCACTGTTCGCGCCCTGCCCTCGCAAAGCAAGATTCTCGGAAGCGGCCTGCCGATTGTCCGCCACCTGCCGGTACGTGAACAACGCCGCATCGGCCCCTGGTGCTTTCTCGACCACATCGGCCCCACCAACCTGGAGGCGGATAACGGCGTCGATGTCGGTACCCATCCGC	TCCCATACCGTCCCCATTCGGGAGCCAGCCATGAGCAACGTCACCACTGGCGGAGAGCTGATCGACTGTCCGCAGAACTGCGAGCGTCCCACCGTTCGCGCCCTGCCCTCGCAAAGCAAGATCCTCGGAAGCGGTCTGCCGATTGTCCGCCACCTGCCGGTACGTGAACAACGCCGCATCGGCCCCTGGTGCTTTCTGGACCACATCGGCCCCACCAACCTGGAGGCGGATAATGGCGTCGATGTCGGCACCCATCCGC	259	243667	1	472	4.30841e-119	1	259	87954	87696	-1	250	0	259
231	1	sRNA2403608	NC_018691.1 Alcanivorax dieselolei B5, complete sequence	1	1	ATTGGCCATGCCGTTGTTTTTCGTCACAAAGCTGACATTCATGCGCGCTAGCATGAATATGCAGGTGAGTGGCTACGAACGGCGGTAACCACCGATCGAGCGGGGATGCTTATCACGTTTGTGGAGATCGGAAGGCCTTTTAATGAGAGCAGGGACGACACAGAGTACGATGTCCAG	ATTGGCCATGCCGTTGTTTTTCGTCACAAAGCTGACATTCATGCGCGCTAGCATGAATATGCAGGTGAGTGGCTACGAACGGCGGTAACCACCGATCGAGCGGGGATGCTTATCACGTTTGTGGAGATCGGAAGGCCTTTTAATGAGAGCAGGGACGACACAGAGTACGATGTCCAG	177	4928223	1	354	2.98646e-87	1	177	2403608	2403784	1	177	0	177
231	2	sRNA2403608	NZ_OBMO01000003.1 Alcanivorax xenomutans strain JC109, whole genome shotgun sequence	0.949153	1	ATTGGCCATGCCGTTGTTTTTCGTCACAAAGCTGACATTCATGCGCGCTAGCATGAATATGCAGGTGAGTGGCTACGAACGGCGGTAACCACCGATCGAGCGGGGATGCTTATCACGTTTGTGGAGATCGGAAGGCCTTTTAATGAGAGCAGGGACGACACAGAGTACGATGTCCAG	ATTGGCCATGCCGTTGTTTTTCGTCACAAAGCTGACATTCATGCGCGTTAGCATGAATATGCA--TGAGTGGCTTCGAACGGCGGTAACCACCGATCGAGCGGGGATGCGTATCACGTTTGTGAAGATCGGAAGGCCTTTTGATGAGAGCAGGGATGACACGGAGTACGATGTCCAG	177	243667	1	306	3.19147e-74	1	177	102889	103063	1	168	2	177
232	1	sRNA2413750	NC_018691.1 Alcanivorax dieselolei B5, complete sequence	1	1	GCTGACGATCGCCGGCCGAAATCACCAGTTGCATTGTTCCGAATCCCCTTCGCTTCAATTGGAGCGGATCTCGGCGTAACCGGGAGCCGGATGGCGCTGCCTTACGCGGAGTGAGGCAACGGGAAAATCG	GCTGACGATCGCCGGCCGAAATCACCAGTTGCATTGTTCCGAATCCCCTTCGCTTCAATTGGAGCGGATCTCGGCGTAACCGGGAGCCGGATGGCGCTGCCTTACGCGGAGTGAGGCAACGGGAAAATCG	130	4928223	1	260	6.79478e-62	1	130	2413750	2413879	1	130	0	130
232	2	sRNA2413750	NZ_OBMO01000003.1 Alcanivorax xenomutans strain JC109, whole genome shotgun sequence	0.898438	0.984615	TGACGATCGCCGGCCGAAATCACCAGTTGCATTGTTCCGAATCCCCTTCGCTTCAATTGGAGCGGATCTCGGCGTAACCGGGAGCCGGATGGCGCTGCCTTACGCGGAGTGAGGCAACGGGAAAATCG	TGACGATCGCCGGCCGCAATCACCAGCTCCATTGTTCCGAGTCGCCTTCGCTTCAGTTGGAGCGGATCTCCGCGTAGCCGGGCG-CTGATTGCGCTGCCTTACGCGGAGTGAAGCAACGGGAAAATCG	130	243667	1	186	8.28505e-42	3	130	113032	113158	1	115	1	128
233	1	sRNA2429409	NC_018691.1 Alcanivorax dieselolei B5, complete sequence	1	1	GCTGACCAATCTGAGCCTGGGCGGGTTCCGGCTGGCCATGCGCCGTGATGCGGCGCCCGGCGAGCACTGGGAACTGGGCATGGTGCTTCCGGATCGAATCGGAGACGTGAACACCATGAGCTTCGATGCCCGGGTGGTGTGGAGTGAGCAGGGAACCGGTCCTTCGGA	GCTGACCAATCTGAGCCTGGGCGGGTTCCGGCTGGCCATGCGCCGTGATGCGGCGCCCGGCGAGCACTGGGAACTGGGCATGGTGCTTCCGGATCGAATCGGAGACGTGAACACCATGAGCTTCGATGCCCGGGTGGTGTGGAGTGAGCAGGGAACCGGTCCTTCGGA	168	4928223	1	336	2.15914e-82	1	168	2429409	2429576	1	168	0	168
233	2	sRNA2429409	NZ_OBMO01000003.1 Alcanivorax xenomutans strain JC109, whole genome shotgun sequence	0.994048	1	GCTGACCAATCTGAGCCTGGGCGGGTTCCGGCTGGCCATGCGCCGTGATGCGGCGCCCGGCGAGCACTGGGAACTGGGCATGGTGCTTCCGGATCGAATCGGAGACGTGAACACCATGAGCTTCGATGCCCGGGTGGTGTGGAGTGAGCAGGGAACCGGTCCTTCGGA	GCTGACCAATCTGAGCCTGGGCGGGTTCCGGCTGGCCATGCGCCGTGATGCGGCGCCTGGCGAGCACTGGGAACTGGGCATGGTGCTTCCGGATCGAATCGGAGACGTGAACACCATGAGCTTCGATGCCCGGGTGGTGTGGAGTGAGCAGGGAACCGGTCCTTCGGA	168	243667	1	330	9.1809e-81	1	168	129841	130008	1	167	0	168
233	3	sRNA2429409	NZ_ARXR01000013.1 Alcanivorax venustensis ISO4 contig13, whole genome shotgun sequence	0.77027	0.880952	GCTGACCAATCTGAGCCTGGGCGGGTTCCGGCTGGCCATGCGCCGTGATGCGGCGCCCGGCGAGCACTGGGAACTGGGCATGGTGCTTCCGGATCGAATCGGAGACGTGAACACCATGAGCTTCGATGCCCGGGTGGTGTGGAGTGAG	GCTGACCAACTTAAGCGTCGGCGGCTTCAAGCTGTCGTTGCGGCGGGACGTGGCGCCCAGCGAGCAGCTTCAATTGGGGATGGTGCTTCCGGACCAGATCGGTGGCGTCAACACGATGAGCTTCAACGCCAGGGTGGTGTGGAGCGAG	168	80716	1	126	2.16487e-25	1	148	17793	17646	-1	114	0	148
233	4	sRNA2429409	NZ_JAEKJB010000004.1 Alcanivorax marinus strain SY10-13 SY10-13_ctg0009, whole genome shotgun sequence	0.760274	0.869048	TGACCAATCTGAGCCTGGGCGGGTTCCGGCTGGCCATGCGCCGTGATGCGGCGCCCGGCGAGCACTGGGAACTGGGCATGGTGCTTCCGGATCGAATCGGAGACGTGAACACCATGAGCTTCGATGCCCGGGTGGTGTGGAGTGAG	TGATCAATTTGAGCGCCGGCGGCTTCAAGCTGCTGCTGCGGCGGGACATGGCCCCCGGCGAGCATCTGGAGCTGGGCATGGTGCTGCCCGACCAGATCGGGGGCGTGAATACAATGAGCTTCAACGCCAGGGTGGTGTGGAGCGAG	168	206621	1	116	1.12143e-22	3	148	104379	104234	-1	111	0	146
233	5	sRNA2429409	NZ_VCQT01000020.1 Alcanivorax gelatiniphagus strain MEBiC 08158 ALTA_20, whole genome shotgun sequence	0.756757	0.880952	GCTGACCAATCTGAGCCTGGGCGGGTTCCGGCTGGCCATGCGCCGTGATGCGGCGCCCGGCGAGCACTGGGAACTGGGCATGGTGCTTCCGGATCGAATCGGAGACGTGAACACCATGAGCTTCGATGCCCGGGTGGTGTGGAGTGAG	GCTGATCAACCTGAGCGTTGGCGGCTTCAAATTATTGCTGCGCCGCGACGTGGCGCCGGGGGAGCAGCTGGAGCTGGGCATGGTGTTGCCGGACCAGATCGGTGGCGTCAATACCATGAGCTTCAACGCCCGGGTGGTATGGAGCGAG	168	162043	1	116	1.12143e-22	1	148	145922	146069	1	112	0	148
233	6	sRNA2429409	NZ_JABJWH010000010.1 Alcanivorax profundimaris strain ST75FaO-1 NODE_10_length_307603_cov_332.185303, whole genome shotgun sequence	0.75	0.880952	GCTGACCAATCTGAGCCTGGGCGGGTTCCGGCTGGCCATGCGCCGTGATGCGGCGCCCGGCGAGCACTGGGAACTGGGCATGGTGCTTCCGGATCGAATCGGAGACGTGAACACCATGAGCTTCGATGCCCGGGTGGTGTGGAGTGAG	GCTGATCAATCTCAGCGCCGGCGGCTTCAAGCTGCTGCTGCGCCGGGACATGGCCCCCGGCGAGCATCTTGAGCTGGGCATGGTGCTGCCCGACCAGATCGGCGGAATGAATACAATGAGCTTCAACGCCAGGGTGGTGTGGAGCGAG	168	307687	1	110	4.76844e-21	1	148	108881	108734	-1	111	0	148
234	1	sRNA2431152	NC_018691.1 Alcanivorax dieselolei B5, complete sequence	1	1	ATCGAGGAAGTGTTGCGGGTCACTCGGGAAGACTGATTCGCCACCTTCAATAAGACGCCGGAAAGGCGCATGGAGAAATGTCGTGAAGTATGGAATTCGAGCAATCGGAGACGCCCCGCAAGCGCCTGTCATGCCATGGTCATGGTTTGCGGCGACAGTGCCCCCA	ATCGAGGAAGTGTTGCGGGTCACTCGGGAAGACTGATTCGCCACCTTCAATAAGACGCCGGAAAGGCGCATGGAGAAATGTCGTGAAGTATGGAATTCGAGCAATCGGAGACGCCCCGCAAGCGCCTGTCATGCCATGGTCATGGTTTGCGGCGACAGTGCCCCCA	166	4928223	1	332	2.59332e-81	1	166	2431152	2431317	1	166	0	166
234	2	sRNA2431152	NZ_OBMO01000003.1 Alcanivorax xenomutans strain JC109, whole genome shotgun sequence	0.921687	1	ATCGAGGAAGTGTTGCGGGTCACTCGGGAAGACTGATTCGCCACCTTCAATAAGACGCCGGAAAGGCGCATGGAGAAATGTCGTGAAGTATGGAATTCGAGCAATCGGAGACGCCCCGCAAGCGCCTGTCATGCCATGGTCATGGTTTGCGGCGACAGTGCCCCCA	ATCGAGGAAGTGCTGCGAGTCACTCGGGAAGACTGATTCGCCGCTTTCAATAAGACGCCGGAAAGGCGCATGGAGAAATGTCGTGAAGTATGGAATTCGAGCAATCGGAGATGGCCGGCAAGCGTCTGTCATTCAACGGTCATGGTTTACGGTGACAGTGCCCCCA	166	243667	1	266	2.13061e-63	1	166	131584	131749	1	153	0	166
235	1	sRNA2444676	NC_018691.1 Alcanivorax dieselolei B5, complete sequence	1	1	GGTCAATGAGATGTCCCGCAACGATGACACCCGCGAGGACGAGCGCACCGCCGAACGCTATTACGGCTCTTACAAGCTGGATCGCAAGTTCGGCGATCTCGGCCGGAACTACAT	GGTCAATGAGATGTCCCGCAACGATGACACCCGCGAGGACGAGCGCACCGCCGAACGCTATTACGGCTCTTACAAGCTGGATCGCAAGTTCGGCGATCTCGGCCGGAACTACAT	114	4928223	1	228	2.79425e-53	1	114	2444676	2444789	1	114	0	114
235	2	sRNA2444676	NZ_OBMO01000003.1 Alcanivorax xenomutans strain JC109, whole genome shotgun sequence	0.921053	1	GGTCAATGAGATGTCCCGCAACGATGACACCCGCGAGGACGAGCGCACCGCCGAACGCTATTACGGCTCTTACAAGCTGGATCGCAAGTTCGGCGATCTCGGCCGGAACTACAT	GGTCAATGAGATGTCTCGCAATGACGACACCCGCGAGGATGAGCGCACCGCCGAACGCTATTACGGTTCCTACAAGCTGGATCGCAAGTTCGGAGACCTTGGCCGGAACTACAT	114	243667	1	182	8.55523e-41	1	114	145130	145243	1	105	0	114
236	1	sRNA2449664	NC_018691.1 Alcanivorax dieselolei B5, complete sequence	1	1	AGGTATCTTTTAGGGAGGTATCTTTTAGGGAGGATAGAGCAGCGGTTCCCGTCGCCGCCGGCGGCGAATCCAGTTCACCGCCCGGAACACACTGTGTTGACGAATGATGGCCCGCTCCAGCCGGTACTTGCCTGGAAAGGTGCTGACCATGACGGCGATCAGCATGGTCAGCAGGCCTTGCCCGGGCAGAATCAACATCAACAGACCGGCCACCAATAACACCACGGCAAGGGCATTGCGCAACGCCAACAACAGCCAATGGCCCGGGTGTCGGTAGTGAGTGGGGCGCCGCTCGGCGGTGAAATAATCCGCCGGCATGCGAATCACCAGCCAGGGAATGGCCAGGGTGGAAATCACCGCCATCAGCAGCCCAATCAAGGTGAGAGTGGGAAACCACGGTTCCAGGGTTTGTCCCAGTTGGTGCAGCCAGGGGGGCAGGCTCAGCG	AGGTATCTTTTAGGGAGGTATCTTTTAGGGAGGATAGAGCAGCGGTTCCCGTCGCCGCCGGCGGCGAATCCAGTTCACCGCCCGGAACACACTGTGTTGACGAATGATGGCCCGCTCCAGCCGGTACTTGCCTGGAAAGGTGCTGACCATGACGGCGATCAGCATGGTCAGCAGGCCTTGCCCGGGCAGAATCAACATCAACAGACCGGCCACCAATAACACCACGGCAAGGGCATTGCGCAACGCCAACAACAGCCAATGGCCCGGGTGTCGGTAGTGAGTGGGGCGCCGCTCGGCGGTGAAATAATCCGCCGGCATGCGAATCACCAGCCAGGGAATGGCCAGGGTGGAAATCACCGCCATCAGCAGCCCAATCAAGGTGAGAGTGGGAAACCACGGTTCCAGGGTTTGTCCCAGTTGGTGCAGCCAGGGGGGCAGGCTCAGCG	446	4928223	1	892	0	1	446	2449664	2450109	1	446	0	446
236	2	sRNA2449664	NZ_OBMO01000003.1 Alcanivorax xenomutans strain JC109, whole genome shotgun sequence	0.907029	0.988789	TCTTTTAGGGAGGTATCTTTTAGGGAGGATAGAGCAGCGGTTCCCGTCGCCGCCGGCGGCGAATCCAGTTCACCGCCCGGAACACACTGTGTTGACGAATGATGGCCCGCTCCAGCCGGTACTTGCCTGGAAAGGTGCTGACCATGACGGCGATCAGCATGGTCAGCAGGCCTTGCCCGGGCAGAATCAACATCAACAGACCGGCCACCAATAACACCACGGCAAGGGCATTGCGCAACGCCAACAACAGCCAATGGCCCGGGTGTCGGTAGTGAGTGGGGCGCCGCTCGGCGGTGAAATAATCCGCCGGCATGCGAATCACCAGCCAGGGAATGGCCAGGGTGGAAATCACCGCCATCAGCAGCCCAATCAAGGTGAGAGTGGGAAACCACGGTTCCAGGGTTTGTCCCAGTTGGTGCAGCCAGGGGGGCAGGCTCAGCG	TCTTTTATGGAGGCCTCGTTCACGGAGGATAGTGCAGCGGTTCCCGCCGCCGGCGACGACGAATCCAGTTGACCGCCCGGAACACACTGTGTTGACGGATAATGGCCCTTTCCAGACGGTATTTGCCCGGAAAAGTGCTGACCATGACCGCGATCAGCATGGTCAAAAGGCCTTGTCCGGGCAGAACCAGCATCAGCAGACCCGCCACCAACAACACCACCGCAAGAGCATTGCGCAACGCCCACAACACCCAATGCCCCGGGTGCCGATAGTGAGTGGGGCGCCGCTCGGCGGTGAAATAATCCGCCGGCATGCGAATCACCAGCCATGGAATGGCCAGGGTGGAAATGACCGCCATCAGCAGCCCGATCAAGGTGAGAGTGGGGAACCACGGTTCCAGGGTTTGTCCCAGTTGATGCAGCCAGGGGGGCAGGCTCAGCG	446	243667	1	676	3.28567e-174	6	446	150086	150526	1	400	0	441
237	1	sRNA2450311	NC_018691.1 Alcanivorax dieselolei B5, complete sequence	1	1	GAGGGTCGCCGGTCTTGTCCCATGGCCGGCGACTCACGCGTCATGCGCCGGCCATTGCGACGGCACGGCACCAACCATGCGAAGCGGAACATACCGGTTTAACTGGCCAGACGTCCAACCCGCTCCGTTTGTTGGTGCGCAGGCAACGAGGCCAGACGCCAAAGGCTGTGTAAGGAAAATTGTGAGGAGAGCCGAGCAGTGACGCTGAGCCTGCCCCCCTGGCTGCACCAACTGGGACAAACCCTGGAACCGTGGTTTCCCACTCTCACCTTG	GAGGGTCGCCGGTCTTGTCCCATGGCCGGCGACTCACGCGTCATGCGCCGGCCATTGCGACGGCACGGCACCAACCATGCGAAGCGGAACATACCGGTTTAACTGGCCAGACGTCCAACCCGCTCCGTTTGTTGGTGCGCAGGCAACGAGGCCAGACGCCAAAGGCTGTGTAAGGAAAATTGTGAGGAGAGCCGAGCAGTGACGCTGAGCCTGCCCCCCTGGCTGCACCAACTGGGACAAACCCTGGAACCGTGGTTTCCCACTCTCACCTTG	273	4928223	1	546	3.74575e-139	1	273	2450311	2450039	-1	273	0	273
237	2	sRNA2450311	NZ_OBMO01000003.1 Alcanivorax xenomutans strain JC109, whole genome shotgun sequence	0.878229	0.992674	GGGTCGCCGGTCTTGTCCCATGGCCGGCGACTCACGCGTCATGCGCCGGCCATTGCGACGGCACGGCACCAACCATGCGAAGCGGAACATACCGGTTTAACTGGCCAGACGTCCAACCCGCTCCGTTTGTTGGTGCGCAGGCAACGAGGCCAGACGCCAAAGGCTGTGTAAGGAAAATTGTGAGGAGAGCCGAGCAGTGACGCTGAGCCTGCCCCCCTGGCTGCACCAACTGGGACAAACCCTGGAACCGTGGTTTCCCACTCTCACCTTG	GGGTCGCCGATCTTGTCCCATGGCCGGCGGCTCACTCGTCATGGGCCGGTCCTTGAGGCGGCACGGCACCCCCCATGCGAAGCGCAACATACCGGTTCAACCGGCCAGACGTCCAACCCGCCCCGTCTGGCGATGCTCGGGCGATGGTGCCAGACGCC-AAGGCCATGCAAGGACAATT-TGAGGAGAGCCAAGCAGTGACGCTGAGCCTGCCCCCCTGGCTGCATCAACTGGGACAAACCCTGGAACCGTGGTTCCCCACTCTCACCTTG	273	243667	1	368	7.74105e-91	3	273	150724	150456	-1	238	2	271
238	1	sRNA2452495	NC_018691.1 Alcanivorax dieselolei B5, complete sequence	1	1	ATGGCACCGCGGAGGATTCCAACCCGGTGCTGATCAAGGCCCTCACACACATCCATCCGGGGAAAGGGAGTCATCCATGGCCGCGAATACAGTACGAAGCCGCCTTGACGATCTGCAGGCACAGATCCGCAAGTTGGCGGAACGTTTCGATAACGAAAGGG	ATGGCACCGCGGAGGATTCCAACCCGGTGCTGATCAAGGCCCTCACACACATCCATCCGGGGAAAGGGAGTCATCCATGGCCGCGAATACAGTACGAAGCCGCCTTGACGATCTGCAGGCACAGATCCGCAAGTTGGCGGAACGTTTCGATAACGAAAGGG	161	4928223	1	322	1.2954e-78	1	161	2452495	2452335	-1	161	0	161
238	2	sRNA2452495	NZ_OBMO01000003.1 Alcanivorax xenomutans strain JC109, whole genome shotgun sequence	0.9875	0.993789	TGGCACCGCGGAGGATTCCAACCCGGTGCTGATCAAGGCCCTCACACACATCCATCCGGGGAAAGGGAGTCATCCATGGCCGCGAATACAGTACGAAGCCGCCTTGACGATCTGCAGGCACAGATCCGCAAGTTGGCGGAACGTTTCGATAACGAAAGGG	TGGCACCGCGGAGGATTCCAACCCGGTGCTGATCAACGCCCTCACACACATCCATCCGGGGAAAGGGAGTCATCCATGGCCGCGAATACAGTACGAAGCCGCCTTGACGATCTGCAGGCACAGATCCGCAAGCTGGCGGAACGTTTCGATAACGAAAGGG	161	243667	1	310	2.34213e-75	2	161	152911	152752	-1	158	0	160
239	1	sRNA2460991	NC_018691.1 Alcanivorax dieselolei B5, complete sequence	1	1	ATAATGCCACGGTGCTTCCGTTCATCCTGCGTGGCGTCAATCTGCTCGGCGTGGACAGCGTGGAACTGCCACGTGAAGTGAAACAGCAGATCTGGCAACTGCTGGCCTCGGACTGGACTCCGGATCTGGCCGCGCTGGAAGCGGCGGAAATCACCCGGGAACAACTGCCGGAATGGTTCGAACGGATCCTCGCCGGCGGCGTGCGCGGCCGTGTGGTGGTCAAGGTGGGCGGCTGATCGCCGGCTCTCCGGAAGATCGCTGATAAGGGAGGCGCCATGACTGGCACGGGATGGCTGAA	ATAATGCCACGGTGCTTCCGTTCATCCTGCGTGGCGTCAATCTGCTCGGCGTGGACAGCGTGGAACTGCCACGTGAAGTGAAACAGCAGATCTGGCAACTGCTGGCCTCGGACTGGACTCCGGATCTGGCCGCGCTGGAAGCGGCGGAAATCACCCGGGAACAACTGCCGGAATGGTTCGAACGGATCCTCGCCGGCGGCGTGCGCGGCCGTGTGGTGGTCAAGGTGGGCGGCTGATCGCCGGCTCTCCGGAAGATCGCTGATAAGGGAGGCGCCATGACTGGCACGGGATGGCTGAA	298	4928223	1	596	1.10588e-152	1	298	2460991	2461288	1	298	0	298
239	2	sRNA2460991	NZ_OBMO01000003.1 Alcanivorax xenomutans strain JC109, whole genome shotgun sequence	0.913333	1.00671	ATAATGCCACGGTGCTTCCGTTCATCCTGCGTGGCGTCAATCTGCTCGGCGTGGACAGCGTGGAACTGCCACGTGAAGTGAAACAGCAGATCTGGCAACTGCTGGCCTCGGACTGGACTCCGGATCTGGCCGCGCTGGAAGCGGCGGAAATCACCCGGGAACAACTGCCGGAATGGTTCGAACGGATCCTCGCCGGCGGCGTGCGCGGCCGTGTGGTGGTCAAGGTGGGCGGCTGATCGCCGG--CTCTCCGGAAGATCGCTGATAAGGGAGGCGCCATGACTGGCACGGGATGGCTGAA	ATAATGCCACGGTGCTTCCGTTTATCCTGCGTGGCGTCAACCTGCTTGGCGTGGACAGCGTGGAACTGCCGCGCGAAGTGAAGCAGCAGATCTGGCAACTGCTGGCCTCGGACTGGACCCCGGATCTGGCCGCGCTGGAAGCGGCGGAAATCACCCGGGAACAACTGCCGGAATGGTTCGAGCGGATCCTCGCCGGCGGAGTGCGCGGCCGCGTGGTGGTCAAGGTCGGCGGCTGATC-CCGGCACCCTCCAACAGGCCGCGGATACGGGAGACACCATGACTGACCCGGGATGGCTGAA	298	243667	1	462	2.60538e-116	1	298	162905	163203	1	274	3	300
239	3	sRNA2460991	NZ_JABJWH010000005.1 Alcanivorax profundimaris strain ST75FaO-1 NODE_5_length_336552_cov_327.294647, whole genome shotgun sequence	0.803571	0.751678	AATGCCACGGTGCTTCCGTTCATCCTGCGTGGCGTCAATCTGCTCGGCGTGGACAGCGTGGAACTGCCACGTGAAGTGAAACAGCAGATCTGGCAACTGCTGGCCTCGGACTGGACTCCGGATCTGGCCGCGCTGGAAGCGGCGGAAATCACCCGGGAACAACTGCCGGAATGGTTCGAACGGATCCTCGCCGGCGGCGTGCGCGGCCGTGTGGTGGTCAAGGT	AACGCCACCGTGTTCCCGTTCATCCTGCGCGGGGTCAACCTGCTGGGCGTGGACAGCGTGGAGCTGCCCTGCGAGGTCAAGCAGCAGATGTGGCAGCTGCTGGCCAGCGACTGGCGCCCGGAGCTGGCCAAGCTGGAAGCCGCCGAGGTCACCCGCGATCAGCTGCCGGACTGGTTCGGCCGCATTCTCAAAGGCGGCGTGCGCGGGCGCGTGGTCGTCAAGGT	298	336636	1	228	8.53963e-53	3	226	292655	292878	1	180	0	224
239	4	sRNA2460991	NZ_VCQT01000019.1 Alcanivorax gelatiniphagus strain MEBiC 08158 ALTA_19, whole genome shotgun sequence	0.782979	0.788591	AATGCCACGGTGCTTCCGTTCATCCTGCGTGGCGTCAATCTGCTCGGCGTGGACAGCGTGGAACTGCCACGTGAAGTGAAACAGCAGATCTGGCAACTGCTGGCCTCGGACTGGACTCCGGATCTGGCCGCGCTGGAAGCGGCGGAAATCACCCGGGAACAACTGCCGGAATGGTTCGAACGGATCCTCGCCGGCGGCGTGCGCGGCCGTGTGGTGGTCAAGGTGGGCGGCTGAT	AACGCCACCGTGTTCCCGTTCATTCTGCGCGGCGTCAATCTGCTCGGCGTGGACAGCGTGGAGCTGCCCTGCGAAGTGAAGCAGCAGATGTGGCAGTTGCTGGCCGGCGACTGGCGGCCGGACCTGGCGGGTCTGGAGGCGGCGGAGGTGAACCGCTCGCAACTGCCCGAGTGGTTTGGCCGCATTCTCAAGGGTGGCGTGCGCGGCCGGGTGGTCGTGAAAGTCGCCGACTGAT	298	182002	1	214	5.38909e-49	3	237	118555	118789	1	184	0	235
239	5	sRNA2460991	NZ_NMQZ01000022.1 Alcanivorax mobilis strain MT13131 contig22, whole genome shotgun sequence	0.7713	0.748322	GTGCTTCCGTTCATCCTGCGTGGCGTCAATCTGCTCGGCGTGGACAGCGTGGAACTGCCACGTGAAGTGAAACAGCAGATCTGGCAACTGCTGGCCTCGGACTGGACTCCGGATCTGGCCGCGCTGGAAGCGGCGGAAATCACCCGGGAACAACTGCCGGAATGGTTCGAACGGATCCTCGCCGGCGGCGTGCGCGGCCGTGTGGTGGTCAAGGTGGGCGGCT	GTGTTCCCCTTTATTCTGCGCGGCGTCAATCTTCTGGGCGTGGACAGCGTGGAATTGCCCTGCGAAGTGAAGCAGCAGATGTGGCAGTTGCTGGCCAGTGACTGGACCCCGGACCTGAAAACCCTGGAGGCCGCCGAAGTGGAGCGCGCCGATTTGCCGCAGTGGTTCGAGCGCATCCTGGCCGGTGGGGTGCGTGGCCGGGTGGTGGTCAAGGTGGCTGGCT	298	88990	1	190	1.7617e-42	12	234	18856	19078	1	172	0	223
240	1	sRNA2466955	NC_018691.1 Alcanivorax dieselolei B5, complete sequence	1	1	TTCGGTCTGTGGGAAGCTGCTTTAGCAGCGAATGACGTGCCAGCACCGGGTAATCGGTCGGAAGTCAGCTGTAGTAGGCGTTGTCGGTGACGCTGTGGTCGGTCTTGTCCCGCACGCCGGTCAGTTCCGGCAGGCGCTCCTTGAGGGTGCGCTCCACGCCGTCACGCAGGGTGACATCCACCACGGAACAGCCCTGGCAGCCGCCGCCGAATTCCAGCACCGCGACGTT	TTCGGTCTGTGGGAAGCTGCTTTAGCAGCGAATGACGTGCCAGCACCGGGTAATCGGTCGGAAGTCAGCTGTAGTAGGCGTTGTCGGTGACGCTGTGGTCGGTCTTGTCCCGCACGCCGGTCAGTTCCGGCAGGCGCTCCTTGAGGGTGCGCTCCACGCCGTCACGCAGGGTGACATCCACCACGGAACAGCCCTGGCAGCCGCCGCCGAATTCCAGCACCGCGACGTT	229	4928223	1	458	2.36883e-115	1	229	2466955	2466727	-1	229	0	229
240	2	sRNA2466955	NZ_AMRJ01000007.1 Alcanivorax hongdengensis A-11-3 contig7, whole genome shotgun sequence	0.825843	0.777293	AATCGGTCGGAAGTCAGCTGTAGTAGGCGTTGTCGGTGACGCTGTGGTCGGTCTTGTCCCGCACGCCGGTCAGTTCCGGCAGGCGCTCCTTGAGGGTGCGCTCCACGCCGTCACGCAGGGTGACATCCACCACGGAACAGCCCTGGCAGCCGCCGCCGAATTCCAGCACCGCGACGTT	AATCAGTCAGCATT-AGCTGTAATAGGCATTCTCGGTAACGGTGTGGTCGGTCTTGTCCCGCACGCCGGTGAGCTCCGGAATGCGCTCTTTCAGGGTTTTCTCCACCCCATCACGCAGCGTCACATCCACCACCGAGCAGCCCTGGCAACCACCACCGAATTCCAGCACTGCCACATT	229	118827	1	196	3.09212e-44	52	229	118789	118613	-1	147	1	178
240	3	sRNA2466955	NZ_WIRE01000001.1 Alcanivorax sediminis strain PA15-N-34 NODE_1_length_3189188_cov_67.783139, whole genome shotgun sequence	0.783626	0.746725	GGTCGGAAGTCAGCTGTAGTAGGCGTTGTCGGTGACGCTGTGGTCGGTCTTGTCCCGCACGCCGGTCAGTTCCGGCAGGCGCTCCTTGAGGGTGCGCTCCACGCCGTCACGCAGGGTGACATCCACCACGGAACAGCCCTGGCAGCCGCCGCCGAATTCCAGCACCGCGAC	GGCCGGATCTTAGTTGTAGTATGCGTTATCCGTTACCGTGTGATCGGTCTTGTCACGCACGCCAGTCAGTTCCGGAATACGTTCTTTCAGCGTCTTTTCCACACCATCGCGCAGGGTGACATCCACCACGGAGCAACCCTGACAGCCACCACCAAACTCCAGCACTGCAAC	229	3189188	1	156	2.22647e-33	56	226	2763844	2764014	1	134	0	171
241	1	sRNA2467088	NC_018691.1 Alcanivorax dieselolei B5, complete sequence	1	1	AATTGGGTCGTTTGCCCGCCGCGCGGGCCTGCTGATACAACGGCAGGGCTTCGGGCATGCTGGCCTCCAGATCCTCGATACGGGTGCCGCTGGAGGGGTGAGTGGAGAGCAGTTCCGGCGGGCTGCCATTGCTGGCCGCCGCCATGTTTTTCCACAGCTCCACACTTTGCCGCGGGTCGAATCCGGCCCTGGCCATCATTTGCAAGCCGATGATGTCGGCCTCGGATTCATGCTTGCGGCTGAAGGGCAGCGTCACGCCCACCTGAG	AATTGGGTCGTTTGCCCGCCGCGCGGGCCTGCTGATACAACGGCAGGGCTTCGGGCATGCTGGCCTCCAGATCCTCGATACGGGTGCCGCTGGAGGGGTGAGTGGAGAGCAGTTCCGGCGGGCTGCCATTGCTGGCCGCCGCCATGTTTTTCCACAGCTCCACACTTTGCCGCGGGTCGAATCCGGCCCTGGCCATCATTTGCAAGCCGATGATGTCGGCCTCGGATTCATGCTTGCGGCTGAAGGGCAGCGTCACGCCCACCTGAG	267	4928223	1	534	6.60796e-136	1	267	2467088	2467354	1	267	0	267
241	2	sRNA2467088	NZ_OBMO01000003.1 Alcanivorax xenomutans strain JC109, whole genome shotgun sequence	0.943396	0.992509	TTGGGTCGTTTGCCCGCCGCGCGGGCCTGCTGATACAACGGCAGGGCTTCGGGCATGCTGGCCTCCAGATCCTCGATACGGGTGCCGCTGGAGGGGTGAGTGGAGAGCAGTTCCGGCGGGCTGCCATTGCTGGCCGCCGCCATGTTTTTCCACAGCTCCACACTTTGCCGCGGGTCGAATCCGGCCCTGGCCATCATTTGCAAGCCGATGATGTCGGCCTCGGATTCATGCTTGCGGCTGAAGGGCAGCGTCACGCCCACCTGAG	TTGGGCCGCTTGCCCGCCGCGCGGGCCTGTTGATACAACGGCAGAGCCTCGGGCATGCTGGCCTCCAGGTCCTCGATACGGGTGCCGCTGGAGGGGTGAGTGGAAAGCAGTTCCGGTGGGCTGCCGTTGCTGGCCGCCGCCATGTTTTTCCACAGCTGCACACTCTGACGCGGGTCGAATCCGGCTCGGGCCATCATCTGCAAGCCGATGATGTCGGCCTCGGATTCATGCTTGCGGCTGAAGGGCAGCGTCACGCCCACCTGAG	267	243667	1	454	3.42603e-114	3	267	169024	169288	1	250	0	265
241	3	sRNA2467088	NZ_CP004387.1 Alcanivorax pacificus W11-5 chromosome, complete genome	0.780591	0.88764	GCCCGCCGCGCGGGCCTGCTGATACAACGGCAGGGCTTCGGGCATGCTGGCCTCCAGATCCTCGATACGGGTGCCGCTGGAGGGGTGAGTGGAGAGCAGTTCCGGCGGGCTGCCATTGCTGGCCGCCGCCATGTTTTTCCACAGCTCCACACTTTGCCGCGGGTCGAATCCGGCCCTGGCCATCATTTGCAAGCCGATGATGTCGGCCTCGGATTCATGCTTGCGGCTGAAGGGCAG	GCCCGCCGCCTGGGCCTGCTGATACAACGGCATCACCTCCGGCAAGCGCGCCTGCAGGTCGCGGATACGGGTGGCATGGGACGGGTGCGTGGACAGGAACTGTGGCGGGCTGCCGCCGCTGGCGGCGGCCATGTTCTCCCACAGTGACACGCTTTCCCGCGGGTCGAAGCCGGCCTGGGCCATCAGCTGCAGGCCGATCACATCGGCCTCGCTTTCATGTTTGCGGCTGAACGGCAG	267	4168427	1	214	4.7749e-49	14	250	2164455	2164219	-1	185	0	237
241	4	sRNA2467088	NZ_ARXR01000011.1 Alcanivorax venustensis ISO4 contig11, whole genome shotgun sequence	0.751073	0.872659	GCCTGCTGATACAACGGCAGGGCTTCGGGCATGCTGGCCTCCAGATCCTCGATACGGGTGCCGCTGGAGGGGTGAGTGGAGAGCAGTTCCGGCGGGCTGCCATTGCTGGCCGCCGCCATGTTTTTCCACAGCTCCACACTTTGCCGCGGGTCGAATCCGGCCCTGGCCATCATTTGCAAGCCGATGATGTCGGCCTCGGATTCATGCTTGCGGCTGAAGGGCAGCGTCACGCC	GCCTGCTGGTACAGCGGCATGGCTTCGGGGATGCGCGCCTGCAGGCCCTCGATGCGGGTCTGGTTGCTGGGGTGGGTGGACAGGAACTCCGGCGGTGAACCGCCGCTGTTGGCGGCCATGTTCTGCCACAGGTTGACGCTCTGGCGCGGGTCGAAGCCCGCTTCCGCCATCAGATCCAGGCCGATCACGTCGGCCTCGGCTTCGTGCTTGCGGCTGAACGGCAACTGCACGCC	267	94767	1	176	9.85049e-39	27	259	79	311	1	175	0	233
242	1	sRNA2483344	NC_018691.1 Alcanivorax dieselolei B5, complete sequence	1	1	CTGGCCATTGGTCGTATTGCTGCCTGGCGTCTGCACCTGCAGGATAGCCTGGGCGCTGGAGAAGATTTGATCCCGGTCAGCAAGCTTGGCACCGGCGGCTTCATACTGGCCGTCGGTAAAACCGGCGGCGACGCCGGCACCCGTTTCAACGAGGATTTGAATATCGTGCTTCTTTAATAAAGCCGCGATATTGGCGGGCGTCAGGGCGACGCGCTCCTCGCCGGGGCGAATTTCCTTGGGAACACCGATAATCACCTGCGTTACCCCCGT	CTGGCCATTGGTCGTATTGCTGCCTGGCGTCTGCACCTGCAGGATAGCCTGGGCGCTGGAGAAGATTTGATCCCGGTCAGCAAGCTTGGCACCGGCGGCTTCATACTGGCCGTCGGTAAAACCGGCGGCGACGCCGGCACCCGTTTCAACGAGGATTTGAATATCGTGCTTCTTTAATAAAGCCGCGATATTGGCGGGCGTCAGGGCGACGCGCTCCTCGCCGGGGCGAATTTCCTTGGGAACACCGATAATCACCTGCGTTACCCCCGT	270	4928223	1	540	1.57339e-137	1	270	2483344	2483613	1	270	0	270
242	2	sRNA2483344	NZ_OBMO01000003.1 Alcanivorax xenomutans strain JC109, whole genome shotgun sequence	0.985185	1	CTGGCCATTGGTCGTATTGCTGCCTGGCGTCTGCACCTGCAGGATAGCCTGGGCGCTGGAGAAGATTTGATCCCGGTCAGCAAGCTTGGCACCGGCGGCTTCATACTGGCCGTCGGTAAAACCGGCGGCGACGCCGGCACCCGTTTCAACGAGGATTTGAATATCGTGCTTCTTTAATAAAGCCGCGATATTGGCGGGCGTCAGGGCGACGCGCTCCTCGCCGGGGCGAATTTCCTTGGGAACACCGATAATCACCTGCGTTACCCCCGT	CTGGCCATTGGTCGTATTGCTGCCTGGCGTTTGCACCTGCAGGATAACCTGGGCGCTGGAGAAGATTTGATCCCGGTCAGCAAGCTTGGCACCGGCGGCTTCATACTGACCGTCGGTAAAACCGGCGGCGACGCCGGCACCCGTTTCAACGAGGATTTGAACATCGTGCTTCTTTAATAAAGCCGCGATATTGGCGGGCGTCAGGGCGACGCGCTCCTCGCCGGGGCGAATTTCCTTGGGAACACCGATAATCACCTGCGTTACCCCCGT	270	243667	1	520	4.22199e-132	1	270	185476	185745	1	266	0	270
242	3	sRNA2483344	NZ_ARXR01000011.1 Alcanivorax venustensis ISO4 contig11, whole genome shotgun sequence	0.80597	0.992593	CTGGCCATTGGTCGTATTGCTGCCTGGCGTCTGCACCTGCAGGATAGCCTGGGCGCTGGAGAAGATTTGATCCCGGTCAGCAAGCTTGGCACCGGCGGCTTCATACTGGCCGTCGGTAAAACCGGCGGCGACGCCGGCACCCGTTTCAACGAGGATTTGAATATCGTGCTTCTTTAATAAAGCCGCGATATTGGCGGGCGTCAGGGCGACGCGCTCCTCGCCGGGGCGAATTTCCTTGGGAACACCGATAATCACCTGCGTTACCCCC	CTGGCCATTGGTCGTATTGCTGCCCGGAGTCTGAACTTGCAGGATTGCCTGAGCGTTGGAAAAGATGTCGTCCCGGTCGGTGAGTTTCGCGCCGGCGTTTTCATAATCGCCGTCGGTAAACCCGGCCGCCTCGCCAGCGCCGCGTTCGATGCGGATCTCGACACCGTTTTTCTTGAGCAATGCACCGACGTTGGCGGGCGTCAGTGCGACGCGCTCTTCGCCGGGGCAAATTTCCTTGGGTACACCGATAATCACCTGCGTTACCCCC	270	94767	1	276	7.16845e-66	1	268	13708	13975	1	216	0	268
242	4	sRNA2483344	NZ_JABJWH010000005.1 Alcanivorax profundimaris strain ST75FaO-1 NODE_5_length_336552_cov_327.294647, whole genome shotgun sequence	0.788679	0.981481	GCCATTGGTCGTATTGCTGCCTGGCGTCTGCACCTGCAGGATAGCCTGGGCGCTGGAGAAGATTTGATCCCGGTCAGCAAGCTTGGCACCGGCGGCTTCATACTGGCCGTCGGTAAAACCGGCGGCGACGCCGGCACCCGTTTCAACGAGGATTTGAATATCGTGCTTCTTTAATAAAGCCGCGATATTGGCGGGCGTCAGGGCGACGCGCTCCTCGCCGGGGCGAATTTCCTTGGGAACACCGATAATCACCTGCGTTACCCCC	GCCATTGGTCGTATTGCTACCCGGAGTCTGGACTTGCAGGATAGCCTGAGCGTTGGAAAAGACGTTGTCCCTGTCGACGAGCTTCGCGCCGGCGTTTTCATATTCGCCGTCGGTGAAGCCGGCCGCCTCGCCGGCGCCGCGTTCGATCAGGATTTCGACGCCTTGCTTCTTCAAAAGTGCGCCGACGTTGGCGGGCGTGAGAGCCACCCGTTCCTCGCCGGGGCAGATTTCCTTGGGTACACCGATAATCACCTGCGTTACCCCC	270	336636	1	250	8.1792e-59	4	268	312509	312773	1	209	0	265
242	5	sRNA2483344	NZ_VCQT01000019.1 Alcanivorax gelatiniphagus strain MEBiC 08158 ALTA_19, whole genome shotgun sequence	0.788679	0.981481	GCCATTGGTCGTATTGCTGCCTGGCGTCTGCACCTGCAGGATAGCCTGGGCGCTGGAGAAGATTTGATCCCGGTCAGCAAGCTTGGCACCGGCGGCTTCATACTGGCCGTCGGTAAAACCGGCGGCGACGCCGGCACCCGTTTCAACGAGGATTTGAATATCGTGCTTCTTTAATAAAGCCGCGATATTGGCGGGCGTCAGGGCGACGCGCTCCTCGCCGGGGCGAATTTCCTTGGGAACACCGATAATCACCTGCGTTACCCCC	GCCGTTGGTCGTATTGCTACCCGGAGTCTGCACTTGCAGGATAGCCCGAGCGTTGGAAAAGATCTGATCCCTGTCGACAAGCTTCGCACCGGCGGCTTCGTAATCGCCGTCCTGGAAGCCCGCCGCCTCGCCGGCGCCTCGTTCGATAAGAATCTCGACGCCTTGCTTTTTCAAAAGTGCGCCGACGTTGGCGGGCGTCAAAGCGACGCGCTCTTCGCCGGGGCAGATTTCCTTGGGTACACCGATAATCACCTGCGTTACCCCC	270	182002	1	250	8.1792e-59	4	268	140406	140670	1	209	0	265
242	6	sRNA2483344	NZ_JAEKJB010000001.1 Alcanivorax marinus strain SY10-13 SY10-13_ctg0005, whole genome shotgun sequence	0.777358	0.981481	GCCATTGGTCGTATTGCTGCCTGGCGTCTGCACCTGCAGGATAGCCTGGGCGCTGGAGAAGATTTGATCCCGGTCAGCAAGCTTGGCACCGGCGGCTTCATACTGGCCGTCGGTAAAACCGGCGGCGACGCCGGCACCCGTTTCAACGAGGATTTGAATATCGTGCTTCTTTAATAAAGCCGCGATATTGGCGGGCGTCAGGGCGACGCGCTCCTCGCCGGGGCGAATTTCCTTGGGAACACCGATAATCACCTGCGTTACCCCC	GCCATTGGTCGTATTGCTACCCGGAGTCTGGACTTGCAGGATAGCCTGAGCGTTGGAAAAGACGTTGTCCCTGTCGACGAGCTTCGCGCCGGCGCTCTCGTACTCGCCGTCGGTAAAGCCAGCCGCCTCGCCGGCGCCGTGTTCGATCAGAATCTCGACGCCTTGCTTCTTCAAAAGTGCGCCGACGTTGGCGGGCGTAAGAGCCACCCGTTCCTCGCCGGGGCAGATTTCCTTGGGTACACCGATAATCACCTGCGTTACCCCC	270	407097	1	234	1.80159e-54	4	268	27702	27438	-1	206	0	265
242	7	sRNA2483344	NZ_NMQZ01000022.1 Alcanivorax mobilis strain MT13131 contig22, whole genome shotgun sequence	0.762082	0.996296	GCCATTGGTCGTATTGCTGCCTGGCGTCTGCACCTGCAGGATAGCCTGGGCGCTGGAGAAGATTTGATCCCGGTCAGCAAGCTTGGCACCGGCGGCTTCATACTGGCCGTCGGTAAAACCGGCGGCGACGCCGGCACCCGTTTCAACGAGGATTTGAATATCGTGCTTCTTTAATAA--AGCCG--CGATATTGGCGGGCGTCAGGGCGACGCGCTCCTCGCCGGGGCGAATTTCCTTGGGAACACCGATAATCACCTGCGTTACCCCC	GCCATTGGTCGTATTGCTACCCGGGGTCTGAACTTGGAGGATAGCTTGAGCGGAAGAGAAGAGGTCGTCCCGACCGGCCAGTTTAGCGCCGGCCTTCTCGTATTCGGCATCGGTAAAGCCGGCGGCTTCGCCCGCACCGCGCTCAATGAGAATTTCCA----GGCCTTCTTTTTTCAGCAGCACACCGACGTTGGCGGGCGTCAGTGCGACGCGCTCCTCACCGGGGCAGATTTCCTTGGGAACACCGATAATCACCTGCGTTACCCCC	270	88990	1	210	5.88942e-48	4	268	36283	36547	1	205	8	269
243	1	sRNA2486244	NC_018691.1 Alcanivorax dieselolei B5, complete sequence	1	1	ATTAACAGAGCGTCGCTTCAGGAACCTGACGCCGCTGCCCAGCTCTTCAACTCCCGCGCCAGCCAATCCGGCGCATCCAGGG	ATTAACAGAGCGTCGCTTCAGGAACCTGACGCCGCTGCCCAGCTCTTCAACTCCCGCGCCAGCCAATCCGGCGCATCCAGGG	82	4928223	1	164	4.28636e-36	1	82	2486244	2486163	-1	82	0	82
243	2	sRNA2486244	NZ_OBMO01000003.1 Alcanivorax xenomutans strain JC109, whole genome shotgun sequence	0.890244	1	ATTAACAGAGCGTCGCTTCAGGAACCTGACGCCGCTGCCCAGCTCTTCAACTCCCGCGCCAGCCAATCCGGCGCATCCAGGG	ATTAGTAGGGCGCCGCGTCAGGAATCCGACGCCGTCGCCCAGCTCTTCAACTCCCGCGCCAGCCAATCCGGCGCATCCAGGG	82	243667	1	118	1.31236e-23	1	82	188369	188288	-1	73	0	82
244	1	sRNA2488795	NC_018691.1 Alcanivorax dieselolei B5, complete sequence	1	1	AGTACCGGTTGAACCAGAGCGGCAAGCCGGTCGGCGAGACGGCTTTGCTCGGCCAGGCGGAACAGACCGCTCCACAAGGCCAGCACGCCAATCAGCCCGAGGCTGACCTGAACCGCCAGATCGGCCGCCTCCCACAGCGCGCCCACCACGCGGGCGGGCGCCCCGGTATCGCCGAGCAGTAGTTGCAGGATGGCGCCGGCGATGCCGATCAGGAAGAAGCCGGTAAACAGGCGATG	AGTACCGGTTGAACCAGAGCGGCAAGCCGGTCGGCGAGACGGCTTTGCTCGGCCAGGCGGAACAGACCGCTCCACAAGGCCAGCACGCCAATCAGCCCGAGGCTGACCTGAACCGCCAGATCGGCCGCCTCCCACAGCGCGCCCACCACGCGGGCGGGCGCCCCGGTATCGCCGAGCAGTAGTTGCAGGATGGCGCCGGCGATGCCGATCAGGAAGAAGCCGGTAAACAGGCGATG	236	4928223	1	472	3.88312e-119	1	236	2488795	2488560	-1	236	0	236
244	2	sRNA2488795	NZ_OBMO01000003.1 Alcanivorax xenomutans strain JC109, whole genome shotgun sequence	0.919492	1	AGTACCGGTTGAACCAGAGCGGCAAGCCGGTCGGCGAGACGGCTTTGCTCGGCCAGGCGGAACAGACCGCTCCACAAGGCCAGCACGCCAATCAGCCCGAGGCTGACCTGAACCGCCAGATCGGCCGCCTCCCACAGCGCGCCCACCACGCGGGCGGGCGCCCCGGTATCGCCGAGCAGTAGTTGCAGGATGGCGCCGGCGATGCCGATCAGGAAGAAGCCGGTAAACAGGCGATG	AGTACCGGTTGAACCAGAGCGGCAAGCCGGTCGGCGAGATGGCTCTGCTCGGCCAGACGGAACAGGCCGCTCCACAGCGCCAGCACGCCGATCAGCCCCAGACTGACCTGAACCGCCAGATCGGCCGCTTCCCACAGCGCGCCCACCACACGGGCGGGAGCTCCGGTATCGCCAAGCAGCAACTGCAGGATGGCCCCGGCGATGCCGATCAGGAAGAAACCGGTAAACAGGCGATG	236	243667	1	376	4.43455e-93	1	236	190916	190681	-1	217	0	236
244	3	sRNA2488795	NZ_NMQZ01000022.1 Alcanivorax mobilis strain MT13131 contig22, whole genome shotgun sequence	0.78125	0.949153	ACCAGAGCGGCAAGCCGGTCGGCGAGACGGCTTTGCTCGGCCAGGCGGAACAGACCGCTCCACAAGGCCAGCACGCCAATCAGCCCGAGGCTGACCTGAACCGCCAGATCGGCCGCCTCCCACAGCGCGCCCACCACGCGGGCGGGCGCCCCGGTATCGCCGAGCAGTAGTTGCAGGATGGCGCCGGCGATGCCGATCAGGAAGAAGCCGGTAAACAGGCGATG	ACCCGGGCGGAAAGCCGGTCGGCCAGGCGGCTGTGTTCGGCAAGCCGGAACAGACCGCTCCACAACGCCAGCACACCGACCAGACCGAGGCTGACGGTGACCGCCAGATCGGCCGCTTCCCACAATGCCGCCACCACCCGCCCGGGCGCTTGCAAATCGCCGCCAATCAATTGGAACAAAGCGCCGGCAATGCCGATCAGAAAGAAAGTGGTAAACAGACGATG	236	88990	1	202	7.52272e-46	13	236	42956	42733	-1	175	0	224
244	4	sRNA2488795	NZ_ARXR01000011.1 Alcanivorax venustensis ISO4 contig11, whole genome shotgun sequence	0.786364	0.932203	GCGGCAAGCCGGTCGGCGAGACGGCTTTGCTCGGCCAGGCGGAACAGACCGCTCCACAAGGCCAGCACGCCAATCAGCCCGAGGCTGACCTGAACCGCCAGATCGGCCGCCTCCCACAGCGCGCCCACCACGCGGGCGGGCGCC--CCGGTATCGCCGAGCAGTAGTTGCAGGATGGCGCCGGCGATGCCGATCAGGAAGAAGCCGGTAAACAGGCGATG	GCGGCCATGCGATCGGCCAGGCGGCTTTGCTCGGCGAGGCGGAACAGGCCGCTCCACAGCGCCAGCACGCCGATCAACCCGAGGCTCACTTCCACCGCCAGGTCCGCCGCCTCCCAGAGCGCCGACACCACACGGGCCGGGGCCTGCAGG--TCGCCGCCCAGCAGCTGCACCAGGGCGCCGAGTATCCCGATCAGAAAAAAGGCGGTGAAAAGACGATG	236	94767	1	198	9.16455e-45	19	236	20198	19981	-1	173	4	220
244	5	sRNA2488795	NZ_VCQT01000019.1 Alcanivorax gelatiniphagus strain MEBiC 08158 ALTA_19, whole genome shotgun sequence	0.774194	0.919492	CGGCAAGCCGGTCGGCGAGACGGCTTTGCTCGGCCAGGCGGAACAGACCGCTCCACAAGGCCAGCACGCCAATCAGCCCGAGGCTGACCTGAACCGCCAGATCGGCCGCCTCCCACAGCGCGCCCACCACGCGGGCGGGCGCCCCGGTATCGCCGAGCAGTAGTTGCAGGATGGCGCCGGCGATGCCGATCAGGAAGAAGCCGGTAAACAGGCGATG	CGGCCATGCGGTCCGCCAGACGGCTCTGCTCGGCGAGCCGGAACAGCCCGCTCCACAGCGCCAGCACGCCGATCAGACCCAGGCTGACCTCCACCGCCAGATCGGCGGCCTGCCACAGCGCCGTGACCACCCGCGACGGCGCCTCCAGGTCGCCGGTCAGCAGCTGCGCCAGGGCACCCAGGATGCCGATCAGAAAAAAGCCGGTGAATAAGCGGTG	236	182002	1	188	4.74735e-42	20	236	146880	146664	-1	168	0	217
244	6	sRNA2488795	NZ_JABJWH010000005.1 Alcanivorax profundimaris strain ST75FaO-1 NODE_5_length_336552_cov_327.294647, whole genome shotgun sequence	0.764977	0.919492	CGGCAAGCCGGTCGGCGAGACGGCTTTGCTCGGCCAGGCGGAACAGACCGCTCCACAAGGCCAGCACGCCAATCAGCCCGAGGCTGACCTGAACCGCCAGATCGGCCGCCTCCCACAGCGCGCCCACCACGCGGGCGGGCGCCCCGGTATCGCCGAGCAGTAGTTGCAGGATGGCGCCGGCGATGCCGATCAGGAAGAAGCCGGTAAACAGGCGATG	CGGCCAGCCGGTCCGCCAGGCGGCTTTCCTCGGCGAGCCGGAACAGGCCGCTCCACAGAGCAAGCACGCCGATCAGCCCCAGGCTCACCTCCACCGCCAGATCAGCGGCTTCCCAGAGCGCCGCCACCACCCGGGCCGGGGCCTCCAGGTCCCCGGTCAGAAGCTGGCCCAGAGCGCCCAGAATGCCGATCAGAAAAAACCCGGTGAACAAACGATG	236	336636	1	178	2.45919e-39	20	236	319002	318786	-1	166	0	217
244	7	sRNA2488795	NZ_JAEKJB010000001.1 Alcanivorax marinus strain SY10-13 SY10-13_ctg0005, whole genome shotgun sequence	0.762557	0.927966	CGGCAAGCCGGTCGGCGAGACGGCTTTGCTCGGCCAGGCGGAACAGACCGCTCCACAAGGCCAGCACGCCAATCAGCCCGAGGCTGACCTGAACCGCCAGATCGGCCGCCTCCCACAGCGCGCCCACCACGCGGGCGGGCGC--CCCGGTATCGCCGAGCAGTAGTTGCAGGATGGCGCCGGCGATGCCGATCAGGAAGAAGCCGGTAAACAGGCGATG	CGGCCAGGCGATCGGCCAGGCGGCTTTCCTCGGCGAGCCGGAACAGGCCGCTCCACAGAGCCAGCACGCCGATCAGGCCCAGGCTTACCTCCACCGCCAGGTCGGCGGCGCGCCACAACGCCGCCACCACCCGCGCCGGCGCTTCCAGGT--CGCCGCTCAAAAGCTGCCCCAGCGCGCCGAGGATGCCGATCAGAAAAAACCCGGTGAATAAACGATG	236	407097	1	172	1.04567e-37	20	236	21242	21458	1	167	4	219
245	1	sRNA2489701	NC_018691.1 Alcanivorax dieselolei B5, complete sequence	1	1	ATGCCTTGTGGTGCGGTCTGGCCGCCGACGCCGCTGGACTGGTTACCGCGATTCTGGTCAGCTACCTGTTTTTCGGCTGACCGCCTGCTTTGCTAGCCGGGAACGTCCGCCGCCGCGGTGACGATATGGCGGAAGGTAAGA	ATGCCTTGTGGTGCGGTCTGGCCGCCGACGCCGCTGGACTGGTTACCGCGATTCTGGTCAGCTACCTGTTTTTCGGCTGACCGCCTGCTTTGCTAGCCGGGAACGTCCGCCGCCGCGGTGACGATATGGCGGAAGGTAAGA	141	4928223	1	282	8.01484e-68	1	141	2489701	2489841	1	141	0	141
245	2	sRNA2489701	NZ_OBMO01000003.1 Alcanivorax xenomutans strain JC109, whole genome shotgun sequence	0.914894	1	ATGCCTTGTGGTGCGGTCTGGCCGCCGACGCCGCTGGACTGGTTACCGCGATTCTGGTCAGCTACCTGTTTTTCGGCTGACCGCCTGCTTTGCTAGCCGGGAACGTCCGCCGCCGCGGTGACGATATGGCGGAAGGTAAGA	ATGCCTTGTGGTGCGGTCTGGCCGCCGACGCCGCCGGCCTGATCACCGCGATTCTGGTGAGCTACCTGTTTTTTGGCTGATTGCCTGCTCTGCTAGCCGGAAAGGTCCGCCGCTGCGGTGACGATATGGCGGAAGGTAAGA	141	243667	1	222	1.54859e-51	1	141	191822	191962	1	129	0	141
246	1	sRNA2493082	NC_018691.1 Alcanivorax dieselolei B5, complete sequence	1	1	CTGGCAACCGCCATGCCGGGGCACGGCTCATGATTAAGCAGCCATAGATGGTAGCGCAAGCGGCCATAGTTTGGACCACTGAACGGCATAGGCAGGGCCGGTTCCAATCCGGGTGACGCCGGCGGACGAGGATCGCGGCGGCGCCGGGGAAACAAAACAGAAGGATAAAGAGCATGCGGT	CTGGCAACCGCCATGCCGGGGCACGGCTCATGATTAAGCAGCCATAGATGGTAGCGCAAGCGGCCATAGTTTGGACCACTGAACGGCATAGGCAGGGCCGGTTCCAATCCGGGTGACGCCGGCGGACGAGGATCGCGGCGGCGCCGGGGAAACAAAACAGAAGGATAAAGAGCATGCGGT	180	4928223	1	360	7.16302e-89	1	180	2493082	2492903	-1	180	0	180
246	2	sRNA2493082	NZ_OBMO01000003.1 Alcanivorax xenomutans strain JC109, whole genome shotgun sequence	0.821053	1.05556	CTGGCAACCGCCATGCCGGGGCA---------CGGCTCATGATTAAGCAGCCATAGATGGTAGCGCAAGCGGCCATAGTTTGGACCACTGAACGGCATAGGCAGGGCCGGTTCCAATCCGGGTGACGCCGGCGGACGAGGATCGCGGCGGCGCCGGGGAAA-CAAAACAGAAGGATAAAGAGCATGCGGT	CTGGCAACCGCCATGCCGGGACAGCGCGATGGCGGCTCATGACTAAGCGGCCATAGATGGTAGCGCAAGCGGCCATAGTTTGGACCACTAAACGGCATAGGCAGAGCCGGTTCCCATTCCGATGATGCTG--------GTACCGTGGCGTCGTCGGGGAAACCAAAACAGAAGGATAAAGAGCATGCGGT	180	243667	1	212	1.06497e-48	1	180	195312	195131	-1	156	18	190
247	1	sRNA2585877	NC_018691.1 Alcanivorax dieselolei B5, complete sequence	1	1	TCGGTTCAATCCGGTAAAGGAACTCCTGGTTAATTTTTCTCCACGGTTCCGGGCGCCCCCGGCCTGGACCGGGATGTATTAAACAGTGGGTTTCCACAGTATCGGCCAGCAA	TCGGTTCAATCCGGTAAAGGAACTCCTGGTTAATTTTTCTCCACGGTTCCGGGCGCCCCCGGCCTGGACCGGGATGTATTAAACAGTGGGTTTCCACAGTATCGGCCAGCAA	112	4928223	1	224	3.3276e-52	1	112	2585877	2585766	-1	112	0	112
247	2	sRNA2585877	NZ_OBMO01000033.1 Alcanivorax xenomutans strain JC109, whole genome shotgun sequence	0.991071	1	TCGGTTCAATCCGGTAAAGGAACTCCTGGTTAATTTTTCTCCACGGTTCCGGGCGCCCCCGGCCTGGACCGGGATGTATTAAACAGTGGGTTTCCACAGTATCGGCCAGCAA	TCGGTTCAATCCGGTAAAGGAACTCCTGGTTAATTTTTCTCCACGGTTCCGGGCGCCTCCGGCCTGGACCGGGATGTATTAAACAGTGGGTTTCCACAGTATCGGCCAGCAA	112	29407	1	218	1.41493e-50	1	112	25259	25148	-1	111	0	112
248	1	sRNA2587951	NC_018691.1 Alcanivorax dieselolei B5, complete sequence	1	1	TTTCCGAGCGGGCGGGTCAGGGCGGTATTCGAGCTGTGCAAGGATCAGGCGACGCTGGAAAGGACCCCGGTTAACGA	TTTCCGAGCGGGCGGGTCAGGGCGGTATTCGAGCTGTGCAAGGATCAGGCGACGCTGGAAAGGACCCCGGTTAACGA	77	4928223	1	154	2.02897e-33	1	77	2587951	2587875	-1	77	0	77
248	2	sRNA2587951	NZ_OBMO01000033.1 Alcanivorax xenomutans strain JC109, whole genome shotgun sequence	0.922078	1	TTTCCGAGCGGGCGGGTCAGGGCGGTATTCGAGCTGTGCAAGGATCAGGCGACGCTGGAAAGGACCCCGGTTAACGA	TTTCCGGCCGGGCGGGGCAGGGCGGTATTCGAGCTGTGCAAGGACCAGGCGACTCTGGAAAGGACCCGGGTTAACGA	77	29407	1	124	2.82032e-25	1	77	27813	27737	-1	71	0	77
249	1	sRNA2601882	NC_018691.1 Alcanivorax dieselolei B5, complete sequence	1	1	TGACGTTCAGTGCCAAATATCAGTTCCAAATAAGGGTAGCACGACATGCTTCAGACCCCTACGGCGATTCCCGCCTTCCAGGACAATTACATTTGGGCCCTGCGCCGTGACCAGCACTGCGTGGTGGTTGACCCCGGCGACGCCGCTCCGGTGGAAGCCTGGCTGCGCCAGCAGGGTCTGATTCTGACCGGCATCCTCATCACCCATCACCATCCCGA	TGACGTTCAGTGCCAAATATCAGTTCCAAATAAGGGTAGCACGACATGCTTCAGACCCCTACGGCGATTCCCGCCTTCCAGGACAATTACATTTGGGCCCTGCGCCGTGACCAGCACTGCGTGGTGGTTGACCCCGGCGACGCCGCTCCGGTGGAAGCCTGGCTGCGCCAGCAGGGTCTGATTCTGACCGGCATCCTCATCACCCATCACCATCCCGA	218	4928223	1	436	2.0984e-109	1	218	2601882	2602099	1	218	0	218
249	2	sRNA2601882	NZ_OBMO01000012.1 Alcanivorax xenomutans strain JC109, whole genome shotgun sequence	0.949749	0.912844	TCAGTTCCAAATAAGGGTAGCACGACATGCTTCAGACCCCTACGGCGATTCCCGCCTTCCAGGACAATTACATTTGGGCCCTGCGCCGTGACCAGCACTGCGTGGTGGTTGACCCCGGCGACGCCGCTCCGGTGGAAGCCTGGCTGCGCCAGCAGGGTCTGATTCTGACCGGCATCCTCATCACCCATCACCATCCCGA	TCAGTGCCAAATAAGGGTAGCACGACATGCTTCAGACCCCTACGGCGATCGCCGCCTTCCAGGACAATTACATTTGGGCCCTGCGCCGTGACAATCACTGCGTGGTGGTTGACCCCGGCGACGCCGCCCCGGTGGAATCCTGGCTGCGCCAGCAGGGCCTGCTTCTTACCGGCATCCTCATCACCCATCACCATCCCGA	218	172518	1	348	1.61468e-85	20	218	12297	12495	1	189	0	199
249	3	sRNA2601882	NZ_JABJWH010000005.1 Alcanivorax profundimaris strain ST75FaO-1 NODE_5_length_336552_cov_327.294647, whole genome shotgun sequence	0.791444	0.857798	AGGGTAGCACGACATGCTTCAGACCCCTACGGCGATTCCCGCCTTCCAGGACAATTACATTTGGGCCCTGCGCCGTGACCAGCACTGCGTGGTGGTTGACCCCGGCGACGCCGCTCCGGTGGAAGCCTGGCTGCGCCAGC-AGGGTCTGATTCTGACCGGCATCCTCATCACCCATCACCATCCCGA	AGAGTAACACGTCATGCTGCAAGCCCCTACGGCGATTCCCGCCTTCTCGGACAACTACATCTGGGCGATTCACGACGGCGCCCACTGCGTGGTGGTGGACCCCGGCGACCCGGCCCCGGTGGAAGCCTGGCTG-GCCCGCGAGGGCCTGACCCTCAGCGCCCTGCTGATCACCCATCACCACCCGGA	218	336636	1	170	3.33692e-37	33	218	283712	283527	-1	148	2	187
249	4	sRNA2601882	NZ_ARXR01000019.1 Alcanivorax venustensis ISO4 contig19, whole genome shotgun sequence	0.770053	0.857798	AAGGGTAGCACGACATGCTTCAGACCCCTACGGCGATTCCCGCCTTCCAGGACAATTACATTTGGGCCCTGCGCCGTGACCAGCACTGCGTGGTGGTTGACCCCGGCGACGCCGCTCCGGTGGAAGCCTGGCTGCGCCAGCAGGGTCTGATTCTGACCGGCATCCTCATCACCCATCACCATCCCGA	AAGGGTAACACGTCATGCTGCAAGCCCCTACGGCCATCCCGGCCTTCAATGACAACTACATTTGGGCGATTCGCGACGGCGATCAATGCGTGATCGTGGACCCGGGCGACGCCGCCCCGGTGGAGGCCTGGCTGAGCGACCAGGGCCTGGCCCTGAGCGCGCTGCTGATTACCCATCACCACCCGGA	218	59145	1	158	6.0333e-34	32	218	14879	15065	1	144	0	187
249	5	sRNA2601882	NZ_VCQT01000019.1 Alcanivorax gelatiniphagus strain MEBiC 08158 ALTA_19, whole genome shotgun sequence	0.777778	0.866972	AGGGTAGCACGACATGCTTCAGACCCCTACGGCGATTCCCGCCTTCCAGGACAATTACATTTGGGCCCTGCGCCGTGAC--CAGC-ACTGCGTGGTGGTTGACCCCGGCGACGCCGCTCCGGTGGAAGCCTGGCTGCGCCAGCAGGGTCTGATTCTGACCGGCATCCTCATCACCCATCACCATCCCGA	AGAGTATCACGTCATGCTGCAAGCCCCTACGGCGATACCCGCCTTTTCCGACAACTACATCTGGGCCGTTCAC---GACGGCAGCCACTGCGTGGTGGTGGACCCGGGCGACCCGGCGCCGGTGGAAGCCTGGCTGGCCGAACAGGGCCTGGTGCTGAGCGCGCTGCTGATCACCCATCACCACCCGGA	218	182002	1	158	6.0333e-34	33	218	109486	109301	-1	147	6	189
249	6	sRNA2601882	NZ_JAEKJB010000001.1 Alcanivorax marinus strain SY10-13 SY10-13_ctg0005, whole genome shotgun sequence	0.777778	0.866972	AGGGTAGCACGACATGCTTCAGACCCCTACGGCGATTCCCGCCTTCCAGGACAATTACATTTGGGCCCTGCGC--CGTGACCAGCACTGCGTGGTGGTTGACCCCGGCGACGC-CGCTCCGGTGGAAGCCTGGCTGCGCCAGCAGGGTCTGATTCTGACCGGCATCCTCATCACCCATCACCATCCCGA	AGAGTAACACGTCATGCTGCAAGCCCCTACGGCGATCCCCGCCTTCTCCGACAACTACATCTGGGCGATCCACGACGGCACC--CACTGCGTGGTGGTGGACCCGGGCGACGCGCGC-CCGGTGGAAGCCTGGCTGGCCCGGGAGGGCCTCACCCTGAGCGCGCTGCTGATCACCCATCACCACCCGGA	218	407097	1	154	7.35006e-33	33	218	56495	56680	1	147	6	189
249	7	sRNA2601882	NZ_NMQZ01000022.1 Alcanivorax mobilis strain MT13131 contig22, whole genome shotgun sequence	0.764398	0.876147	AAGGGTAGCACGACATGCTTCAGACCCCTACGGCGATTCCCGCCTTCCAGGACAATTACATTTGGGCC----CTGCGCCGTGACCAGCACTGCGTGGTGGTTGACCCCGGCGACGCCGCTCCGGTGGAAGCCTGGCTGCGCCAGCAGGGTCTGATTCTGACCGGCATCCTCATCACCCATCACCATCCCGA	AAGGGTAGCACGTCATGTTGAAAGCCCCTACGGCGATCCCGGCGTTCCGGGACAACTACATCTGGGCCATTGTTGAG-GGCGACCGG---TGCGTGGTGGTCGATCCCGGGGACGCGGCGCCGGTGGAAGCGTGGCTGAGCGAACAGGGTCTGACCCTGAGCGCGATTCTGATCACCCACCATCACCCGGA	218	88990	1	150	8.95421e-32	32	218	9684	9498	-1	146	8	191
250	1	sRNA2615620	NC_018691.1 Alcanivorax dieselolei B5, complete sequence	1	1	TTTGATTTGGCAGACTTTTTTACAATCACGTGAGTTGTCGGTATAGCGCCTTTCCTTTCTTGACGCCTGCCTAAAGCCATTGGTATAAAGGCGGCTTCGTCGTAAGGAGAGTGCGTTACGCCTCGACCACGAAACCGGGAAACAGCAAAAGGGGAA	TTTGATTTGGCAGACTTTTTTACAATCACGTGAGTTGTCGGTATAGCGCCTTTCCTTTCTTGACGCCTGCCTAAAGCCATTGGTATAAAGGCGGCTTCGTCGTAAGGAGAGTGCGTTACGCCTCGACCACGAAACCGGGAAACAGCAAAAGGGGAA	156	4928223	1	312	6.51158e-76	1	156	2615620	2615465	-1	156	0	156
250	2	sRNA2615620	NZ_OBMO01000012.1 Alcanivorax xenomutans strain JC109, whole genome shotgun sequence	0.987179	1	TTTGATTTGGCAGACTTTTTTACAATCACGTGAGTTGTCGGTATAGCGCCTTTCCTTTCTTGACGCCTGCCTAAAGCCATTGGTATAAAGGCGGCTTCGTCGTAAGGAGAGTGCGTTACGCCTCGACCACGAAACCGGGAAACAGCAAAAGGGGAA	TTTGATTTGGCAGACTTTTTTACAATCACGTGAGTTGTCGGTACAGCGCCTTTCCTTTCTTGACGCCTGCCTAAAGCGATTGGTATAAAGGCGGCTTCGTCGTAAGGAGAGTGCGTTACGCCTCGACCACGAAACCGGGAAACAGCAAAAGGGGAA	156	172518	1	302	3.37308e-73	1	156	26166	26011	-1	154	0	156
251	1	sRNA2626472	NC_018691.1 Alcanivorax dieselolei B5, complete sequence	1	1	CTTCGCCGTGCGGACTTTTGCCGCCGGCATGCTGGCACTGTATCTGGCGCTGCTGTTGGGGCTGGATCAGCCCCAGTGGGCGCTGATGACGGTGTACATCGTCGCCCAGCCGCTGGGCGGCATGGTGATCGCCAAGGGGTTGTCACGGCTGGTGGGCACGGTGCTGGGCGCGGCGATGGCGCTGATGTTGGTGGGCGGGTTCGCGCAGCAGCCGCTACTCTT	CTTCGCCGTGCGGACTTTTGCCGCCGGCATGCTGGCACTGTATCTGGCGCTGCTGTTGGGGCTGGATCAGCCCCAGTGGGCGCTGATGACGGTGTACATCGTCGCCCAGCCGCTGGGCGGCATGGTGATCGCCAAGGGGTTGTCACGGCTGGTGGGCACGGTGCTGGGCGCGGCGATGGCGCTGATGTTGGTGGGCGGGTTCGCGCAGCAGCCGCTACTCTT	222	4928223	1	444	1.44335e-111	1	222	2626472	2626251	-1	222	0	222
251	2	sRNA2626472	NZ_OBMO01000012.1 Alcanivorax xenomutans strain JC109, whole genome shotgun sequence	0.927602	0.995495	TTCGCCGTGCGGACTTTTGCCGCCGGCATGCTGGCACTGTATCTGGCGCTGCTGTTGGGGCTGGATCAGCCCCAGTGGGCGCTGATGACGGTGTACATCGTCGCCCAGCCGCTGGGCGGCATGGTGATCGCCAAGGGGTTGTCACGGCTGGTGGGCACGGTGCTGGGCGCGGCGATGGCGCTGATGTTGGTGGGCGGGTTCGCGCAGCAGCCGCTACTCTT	TTCGCCCTGCGGACCTTTGCCGCTGGCATGCTGGCACTGTATCTGGCGCTGTTGTTGGGGCTGGATCAGCCCCAGTGGGCGCTGATGACGGTGTACATCGTGGCCCAGCCGCTGGGCGGCATGGTGATCGCCAAGGGGCTGTCACGACTGGTGGGCACGGTGTTGGGCGCGGTGATGGCACTGTTGCTGGTGGGCGGGCTCGCGCAGCAGCCACTGCTGTT	222	172518	1	362	2.61194e-89	2	222	37318	37098	-1	205	0	221
251	3	sRNA2626472	NZ_ARXR01000019.1 Alcanivorax venustensis ISO4 contig19, whole genome shotgun sequence	0.761658	0.869369	TTCGCCGTGCGGACTTTTGCCGCCGGCATGCTGGCACTGTATCTGGCGCTGCTGTTGGGGCTGGATCAGCCCCAGTGGGCGCTGATGACGGTGTACATCGTCGCCCAGCCGCTGGGCGGCATGGTGATCGCCAAGGGGTTGTCACGGCTGGTGGGCACGGTGCTGGGCGCGGCGATGGCGCTGATGTTGGTGG	TTCACCCTGCGTACCTTCAGCGCCGGCATGCTGGCGCTCTATATTGCTCTGGCCCTGGGCCTGGACGAGCCCAAATGGGCCTTGATGACGGTCTATATCGTCGCCCAGCCGCTGGGCGGCATGGTGCTGGCCAAGGGCATTTACCGCTTGCTCGGCACCCTGGCCGGCGCCGCCATGGCGGTGGTGCTGGTGG	222	59145	1	156	2.1497e-33	2	194	37764	37572	-1	147	0	193
251	4	sRNA2626472	NZ_VCQT01000019.1 Alcanivorax gelatiniphagus strain MEBiC 08158 ALTA_19, whole genome shotgun sequence	0.761905	0.851351	TGCGGACTTTTGCCGCCGGCATGCTGGCACTGTATCTGGCGCTGCTGTTGGGGCTGGATCAGCCCCAGTGGGCGCTGATGACGGTGTACATCGTCGCCCAGCCGCTGGGCGGCATGGTGATCGCCAAGGGGTTGTCACGGCTGGTGGGCACGGTGCTGGGCGCGGCGATGGCGCTGATGTTGGTGGGCG	TGCGCACCTTCGCCGCCGGCATGCTGGCGCTTTATATCGCCCTGGCGCTGGGCCTGGACCAGCCCAAATGGTCGCTGATGACGGTCTATATCGTCGCCCAGCCCCTGGGCGGCATGGCCGTGGCCAAGGGCATCTACCGGCTGCTCGGCACCCTGGGCGGCGCCCTGGTGGCCACCTTGCTGGTGGGCG	222	182002	1	152	2.61887e-32	9	197	86510	86698	1	144	0	189
251	5	sRNA2626472	NZ_NMQZ01000013.1 Alcanivorax mobilis strain MT13131 contig13, whole genome shotgun sequence	0.763441	0.837838	TGCGGACTTTTGCCGCCGGCATGCTGGCACTGTATCTGGCGCTGCTGTTGGGGCTGGATCAGCCCCAGTGGGCGCTGATGACGGTGTACATCGTCGCCCAGCCGCTGGGCGGCATGGTGATCGCCAAGGGGTTGTCACGGCTGGTGGGCACGG--TGCTGGGCGCGGCGATGGCGCTGATGTTGGT	TGCGCACGTTTGCCGCCAGCATGCTGGCCCTGCTGATCGCGCTGGTGCTGGGCCTGGATAAGCCACAGTGGTGCATGGCCACCGTCTACATCGTCGCCCAGCCTCTGGGCGGCATGGTGGTGGCGAAGGGGCTGTATCGTCTGATCGGCACCGTTTGCGGGGCGAG--CATGGCGTTGCTGCTGGT	222	23184	1	146	1.11357e-30	9	192	13834	13651	-1	142	4	186
252	1	sRNA2648205	NC_018691.1 Alcanivorax dieselolei B5, complete sequence	1	1	TGAAACCCCCGGGTCATTACCGGGTCACAAATCGGTGCTGTCCCGGGCGCTCACCACAGGCGAGAGAAAGGAGTCACGCTTGAGAGTCGTCGATACCACTTTGTTTTATGCGCAATCCAGCGGCGGGGTGCATACCTATGTGGACAGCAAGCGCAAGGGACTGTTGGCCAGGGAGATGGAGCACAAGG	TGAAACCCCCGGGTCATTACCGGGTCACAAATCGGTGCTGTCCCGGGCGCTCACCACAGGCGAGAGAAAGGAGTCACGCTTGAGAGTCGTCGATACCACTTTGTTTTATGCGCAATCCAGCGGCGGGGTGCATACCTATGTGGACAGCAAGCGCAAGGGACTGTTGGCCAGGGAGATGGAGCACAAGG	188	4928223	1	376	3.42094e-93	1	188	2648205	2648018	-1	188	0	188
252	2	sRNA2648205	NZ_OBMO01000012.1 Alcanivorax xenomutans strain JC109, whole genome shotgun sequence	0.962766	1	TGAAACCCCCGGGTCATTACCGGGTCACAAATCGGTGCTGTCCCGGGCGCTCACCACAGGCGAGAGAAAGGAGTCACGCTTGAGAGTCGTCGATACCACTTTGTTTTATGCGCAATCCAGCGGCGGGGTGCATACCTATGTGGACAGCAAGCGCAAGGGACTGTTGGCCAGGGAGATGGAGCACAAGG	TGAAACCCCCGGGTCATTACCGGGTCACAAATCGGTGCTGTCCCGGGCGCTCACCACAGGCGAGAGAAAGGAGTCACGCTTGAGAGTCATCGATACCACTTTGTTTTATGCGCAGTCCAGCGGCGGGGTGCACACCTATGTGGACAGCAAGCGCAAGGGGCTGTTGGCCAGGGACATGGAACATAAGG	188	172518	1	340	2.02195e-83	1	188	60789	60602	-1	181	0	188
253	1	sRNA2658486	NC_018691.1 Alcanivorax dieselolei B5, complete sequence	1	1	AAGCGTAAGCTGACCAAGCAAGGGGATACCGAGGTCAGGCGACTGCTGCACTGTGCCGCCATGAGCGCCTCTCGACACCCGGTCTGGCGCGCCTTCTATCAGCGCTATCGGGATCGGGGACTGCACACCACCCAAGCCTTGGTGATCCTGGCCCGGAAGATCGCCCGCACCGCTTTCGCCCTGATGAAGCAGCAACAAGAATATTGCCCCGCAAAGCT	AAGCGTAAGCTGACCAAGCAAGGGGATACCGAGGTCAGGCGACTGCTGCACTGTGCCGCCATGAGCGCCTCTCGACACCCGGTCTGGCGCGCCTTCTATCAGCGCTATCGGGATCGGGGACTGCACACCACCCAAGCCTTGGTGATCCTGGCCCGGAAGATCGCCCGCACCGCTTTCGCCCTGATGAAGCAGCAACAAGAATATTGCCCCGCAAAGCT	218	4928223	1	436	2.0984e-109	1	218	2658486	2658269	-1	218	0	218
253	1	sRNA2658486	NC_018691.1 Alcanivorax dieselolei B5, complete sequence	0.986239	1	AAGCGTAAGCTGACCAAGCAAGGGGATACCGAGGTCAGGCGACTGCTGCACTGTGCCGCCATGAGCGCCTCTCGACACCCGGTCTGGCGCGCCTTCTATCAGCGCTATCGGGATCGGGGACTGCACACCACCCAAGCCTTGGTGATCCTGGCCCGGAAGATCGCCCGCACCGCTTTCGCCCTGATGAAGCAGCAACAAGAATATTGCCCCGCAAAGCT	AAGCGTAAGCTGACCAAGCAAGGGGATACCGAGGTCAGGCGACTGCTGCACTGTGCCGCCATGAGTGCCTCTCGACACCCGGTCTGGCGCGCCTTCTATCAGCGCTATCGGGATCGGGGACTGCACACCACCCAAGCCTTGGTGATCCTGGCCCGGAAGATCGCCCGCACCGCCTTCACCCTGATGAAGCAGCAACAAGAATATTGCCCCGCAAAGCT	218	4928223	2	420	4.62204e-105	1	218	118699	118916	1	215	0	218
253	1	sRNA2658486	NC_018691.1 Alcanivorax dieselolei B5, complete sequence	0.986239	1	AAGCGTAAGCTGACCAAGCAAGGGGATACCGAGGTCAGGCGACTGCTGCACTGTGCCGCCATGAGCGCCTCTCGACACCCGGTCTGGCGCGCCTTCTATCAGCGCTATCGGGATCGGGGACTGCACACCACCCAAGCCTTGGTGATCCTGGCCCGGAAGATCGCCCGCACCGCTTTCGCCCTGATGAAGCAGCAACAAGAATATTGCCCCGCAAAGCT	AAGCGTAAGCTGACCAAGCAAGGGGATACCGAGGTCAGGCGACTGCTGCACTGTGCCGCCATGAGTGCCTCTCGACACCCGGTCTGGCGCGCCTTCTATCAGCGCTATCGGGATCGGGGACTGCACACCACCCAAGCCTTGGTGATCCTGGCCCGGAAGATCGCCCGCACCGCCTTCACCCTGATGAAGCAGCAACAAGAATATTGCCCCGCAAAGCT	218	4928223	3	420	4.62204e-105	1	218	3434885	3435102	1	215	0	218
253	1	sRNA2658486	NC_018691.1 Alcanivorax dieselolei B5, complete sequence	0.986239	1	AAGCGTAAGCTGACCAAGCAAGGGGATACCGAGGTCAGGCGACTGCTGCACTGTGCCGCCATGAGCGCCTCTCGACACCCGGTCTGGCGCGCCTTCTATCAGCGCTATCGGGATCGGGGACTGCACACCACCCAAGCCTTGGTGATCCTGGCCCGGAAGATCGCCCGCACCGCTTTCGCCCTGATGAAGCAGCAACAAGAATATTGCCCCGCAAAGCT	AAGCGTAAGCTGACCAAGCAAGGGGATACCGAGGTCAGGCGACTGCTGCACTGTGCCGCCATGAGTGCCTCTCGACACCCGGTCTGGCGCGCCTTCTATCAGCGCTATCGGGATCGGGGACTGCACACCACCCAAGCCTTGGTGATCCTGGCCCGGAAGATCGCCCGCACCGCCTTCACCCTGATGAAGCAGCAACAAGAATATTGCCCCGCAAAGCT	218	4928223	4	420	4.62204e-105	1	218	3837604	3837387	-1	215	0	218
253	2	sRNA2658486	NZ_OBMO01000045.1 Alcanivorax xenomutans strain JC109, whole genome shotgun sequence	0.940367	1	AAGCGTAAGCTGACCAAGCAAGGGGATACCGAGGTCAGGCGACTGCTGCACTGTGCCGCCATGAGCGCCTCTCGACACCCGGTCTGGCGCGCCTTCTATCAGCGCTATCGGGATCGGGGACTGCACACCACCCAAGCCTTGGTGATCCTGGCCCGGAAGATCGCCCGCACCGCTTTCGCCCTGATGAAGCAGCAACAAGAATATTGCCCCGCAAAGCT	AAACGCAAGCTGACCAAGCAAGGGGATACGGAGGTCCGGCGACTGCTGCACTGTGCTGCCATGAGTGCCTCTCGACATCCGGTCTGGCGCGCCTTCTATCAGCGCTATCGGGACCGGGGGATGCACACCACGCAAGCCTTGGTCATCCTGGCCCGGAAGATCGCCCGCACCGCCTTCGCCCTGATGAAGCAGCAACAAGAATATTGCCCCGCAAAGCT	218	1212	1	370	1.724e-91	1	218	957	1174	1	205	0	218
253	3	sRNA2658486	NZ_AMRJ01000008.1 Alcanivorax hongdengensis A-11-3 contig8, whole genome shotgun sequence	0.894495	1	AAGCGTAAGCTGACCAAGCAAGGGGATACCGAGGTCAGGCGACTGCTGCACTGTGCCGCCATGAGCGCCTCTCGACACCCGGTCTGGCGCGCCTTCTATCAGCGCTATCGGGATCGGGGACTGCACACCACCCAAGCCTTGGTGATCCTGGCCCGGAAGATCGCCCGCACCGCTTTCGCCCTGATGAAGCAGCAACAAGAATATTGCCCCGCAAAGCT	AAACGCAAGCTGACCAAGCAAGGGGATACAGAAGTCAGGCGACTGCTACACTGCGCCGCCATGAGTGCATCACGGCACCCCGTCTGGCGCGCCTTCTATCAGCGCTATCGGGATCGGGGGCTGAAAACCACTCAAGCCTTGGTCATCCTGGCCAGGAAGATGGCTCGCACCGCATTCGCCCTGATGAAGCAGCAACAGGCGTATTGCCCCGCAAAGCT	218	110538	1	320	6.43041e-78	1	218	49304	49521	1	195	0	218
254	1	sRNA2659236	NC_018691.1 Alcanivorax dieselolei B5, complete sequence	1	1	GCTTGTCGGGGCGCACCGTAACGCTGGCTTGCAGAGTATCGTCGGTCTGAGTGTGCGCTCAGCCGATGGATTCCTTATCGGCGTTTGAAGGTGCGGGGTGGGGCCATATCTCCCACAGTCTGTACCCTAGGGTCAGAAGCTTGCCTGGTCCCTCCACCCCGACAAGTCTTTTCTTTCTAAGACTTGCCGGGAAACC	GCTTGTCGGGGCGCACCGTAACGCTGGCTTGCAGAGTATCGTCGGTCTGAGTGTGCGCTCAGCCGATGGATTCCTTATCGGCGTTTGAAGGTGCGGGGTGGGGCCATATCTCCCACAGTCTGTACCCTAGGGTCAGAAGCTTGCCTGGTCCCTCCACCCCGACAAGTCTTTTCTTTCTAAGACTTGCCGGGAAACC	196	4928223	1	392	1.6298e-97	1	196	2659236	2659431	1	196	0	196
254	1	sRNA2659236	NC_018691.1 Alcanivorax dieselolei B5, complete sequence	0.994898	1	GCTTGTCGGGGCGCACCGTAACGCTGGCTTGCAGAGTATCGTCGGTCTGAGTGTGCGCTCAGCCGATGGATTCCTTATCGGCGTTTGAAGGTGCGGGGTGGGGCCATATCTCCCACAGTCTGTACCCTAGGGTCAGAAGCTTGCCTGGTCCCTCCACCCCGACAAGTCTTTTCTTTCTAAGACTTGCCGGGAAACC	GCTTGTCGGGGCGCACCGTAACGCTGGCTTGCAGAGTATCGTCGGTCTGAGTGTGCGCTCAGCCGATGGATTCCTTATCGGCGTTTGAAGGTGCGGGGTGGGGCCATATCTCCCACAGTCTGTACCCTAGGGTCAGAAGCTTGCTTGGTCCCTCCACCCCGACAAGTCTTTTCTTTCTAAGACTTGCCGGGAAACC	196	4928223	2	386	6.93009e-96	1	196	117949	117754	-1	195	0	196
254	1	sRNA2659236	NC_018691.1 Alcanivorax dieselolei B5, complete sequence	0.994898	1	GCTTGTCGGGGCGCACCGTAACGCTGGCTTGCAGAGTATCGTCGGTCTGAGTGTGCGCTCAGCCGATGGATTCCTTATCGGCGTTTGAAGGTGCGGGGTGGGGCCATATCTCCCACAGTCTGTACCCTAGGGTCAGAAGCTTGCCTGGTCCCTCCACCCCGACAAGTCTTTTCTTTCTAAGACTTGCCGGGAAACC	GCTTGTCGGGGCGCACCGTAACGCTGGCTTGCAGAGTATCGTCGGTCTGAGTGTGCGCTCAGCCGATGGATTCCTTATCGGCGTTTGAAGGTGCGGGGTGGGGCCATATCTCCCACAGTCTGTACCCTAGGGTCAGAAGCTTGCTTGGTCCCTCCACCCCGACAAGTCTTTTCTTTCTAAGACTTGCCGGGAAACC	196	4928223	3	386	6.93009e-96	1	196	3434135	3433940	-1	195	0	196
254	1	sRNA2659236	NC_018691.1 Alcanivorax dieselolei B5, complete sequence	0.994898	1	GCTTGTCGGGGCGCACCGTAACGCTGGCTTGCAGAGTATCGTCGGTCTGAGTGTGCGCTCAGCCGATGGATTCCTTATCGGCGTTTGAAGGTGCGGGGTGGGGCCATATCTCCCACAGTCTGTACCCTAGGGTCAGAAGCTTGCCTGGTCCCTCCACCCCGACAAGTCTTTTCTTTCTAAGACTTGCCGGGAAACC	GCTTGTCGGGGCGCACCGTAACGCTGGCTTGCAGAGTATCGTCGGTCTGAGTGTGCGCTCAGCCGATGGATTCCTTATCGGCGTTTGAAGGTGCGGGGTGGGGCCATATCTCCCACAGTCTGTACCCTAGGGTCAGAAGCTTGCTTGGTCCCTCCACCCCGACAAGTCTTTTCTTTCTAAGACTTGCCGGGAAACC	196	4928223	4	386	6.93009e-96	1	196	3838354	3838549	1	195	0	196
254	2	sRNA2659236	NZ_OBMO01000045.1 Alcanivorax xenomutans strain JC109, whole genome shotgun sequence	0.979592	1	GCTTGTCGGGGCGCACCGTAACGCTGGCTTGCAGAGTATCGTCGGTCTGAGTGTGCGCTCAGCCGATGGATTCCTTATCGGCGTTTGAAGGTGCGGGGTGGGGCCATATCTCCCACAGTCTGTACCCTAGGGTCAGAAGCTTGCCTGGTCCCTCCACCCCGACAAGTCTTTTCTTTCTAAGACTTGCCGGGAAACC	GCTTGTCGGGGCGCACCGTAACGCTGGCTTGCAGAGTATCGTCGGTCTGAGTGTGTGCTCAGCCGATGGATTCCTTATCGGCGTTTGAAGGTGCGGGGTGGGGCCGTATCTCCCACAGTCTGTACCCTAGGGTCAGAAGCTTGCCTGGTCCCTCCACCCCGACAAGTCTCTTCTTTCTAAGACTTGCCGGGTAACC	196	1212	1	372	4.37336e-92	1	196	207	12	-1	192	0	196
254	3	sRNA2659236	NZ_AMRJ01000008.1 Alcanivorax hongdengensis A-11-3 contig8, whole genome shotgun sequence	0.964286	1	GCTTGTCGGGGCGCACCGTAACGCTGGCTTGCAGAGTATCGTCGGTCTGAGTGTGCGCTCAGCCGATGGATTCCTTATCGGCGTTTGAAGGTGCGGGGTGGGGCCATATCTCCCACAGTCTGTACCCTAGGGTCAGAAGCTTGCCTGGTCCCTCCACCCCGACAAGTCTTTTCTTTCTAAGACTTGCCGGGAAACC	GCTTGTCGGGGCGCACCGTAACGCTGGCTTGCAAAGTATCGTCGGTCTGAGTGTGCGCTCAGCCGATGGATTCCTTATCGGCGTTTGAAGGTGCGGGGTGGGGCCATATCTCCCACAGTCTGTACCCAAGGGTCAGAAGCGTGCTTGGTCCCTCCACCCCGACAAGTCTTTTCCTTTTAAGACTCGCCGGGAAACC	196	110538	1	356	9.63298e-88	1	196	48554	48359	-1	189	0	196
254	4	sRNA2659236	NZ_NMQZ01000031.1 Alcanivorax mobilis strain MT13131 contig31, whole genome shotgun sequence	0.908163	1	GCTTGTCGGGGCGCACCGTAACGCTGGCTTGCAGAGTATCGTCGGTCTGAGTGTGCGCTCAGCCGATGGATTCCTTATCGGCGTTTGAAGGTGCGGGGTGGGGCCATATCTCCCACAGTCTGTACCCTAGGGTCAGAAGCTTGCCTGGTCCCTCCACCCCGACAAGTCTTTTCTTTCTAAGACTTGCCGGGAAACC	GCTTGTCGGGGCGCACCGTAACGCTGGCTTGCAAGCTATCGTCGGTCTGAGTGGTGGCTCAGCCGATGGATTCCTTATCGGCGTTTGAAGGTGCGGGGTGGGGCCATGTCTCCCACAGTCTGTACGCAACGGTCAGAAGCGGACCTGGTCCCTCCACCCCGACAAGTC--TCCTTCTTAAGACTTGCCGGGAAACC	196	1181	1	298	5.33256e-72	1	196	731	924	1	178	2	196
254	5	sRNA2659236	NZ_NMQZ01000065.1 Alcanivorax mobilis strain MT13131 contig65, whole genome shotgun sequence	0.899441	0.913265	GGGCGCACCGTAACGCTGGCTTGCAGAGTATCGTCGGTCTGAGTGTGCGCTCAGCCGATGGATTCCTTATCGGCGTTTGAAGGTGCGGGGTGGGGCCATATCTCCCACAGTCTGTACCCTAGGGTCAGAAGCTTGCCTGGTCCCTCCACCCCGACAAGTCTTTTCTTTCTAAGACTTGC	GGGTGCACCGTAACGCTGGCTTGTCCACTATCGTCGGTCTGAGCATGCACTCAGCCGATGGATTCCTTATCGGCGTTTGACGGTGCGGGGTGGGGCCATCTCTCCCACGGTCTGTACCCAAGGGTCAGAAGCGGTCCAGGTCCCTCCACCCCGACAAGTCTCCTCTTTCTAAGACTTGC	196	10691	1	268	7.41237e-64	9	187	71	249	1	161	0	179
254	6	sRNA2659236	NZ_OBMO01000044.1 Alcanivorax xenomutans strain JC109, whole genome shotgun sequence	0.884393	0.882653	GCTTGTCGGGGCGCACCGTAACGCTGGCTTGCAGAGTATCGTCGGTCTGAGTGTGCGCTCAGCC-GATGGATTCCTTATCGGCGTTTGAAGGTGCGGGGTGGGGCCATATCTCCCACAGTCTGTACCCTA--GGGTCAGAAGCTTGCCT-GGTCCCTCCACCCCGACAAGTCT	GCTTGTCGGGGCGCACCA-AACGCAGGCTTGCTCA-TATCGTCGGTCTGAGGG-GCGCTCAGCCTGATGGATTCCTTATCGGCGCTTGTAGGTGCGGGGTGGGGTCATTTCTCCCACGGTCTGTACCCGAAGGGGTCAGAAGC-TGCCTAGGTCCCGCCACCCCGACAAGTCT	196	1221	1	218	2.76477e-50	1	169	999	1167	1	153	8	173
255	1	sRNA2664585	NC_018691.1 Alcanivorax dieselolei B5, complete sequence	1	1	CTGGCCGAAAGTCCAATCGGTCGGATAAAGAGCGATCGGATAAAGAGCGAATGGATCTGCAGCAACTGACCGTATTCGTGACGGTGGCCCGGGAAGGCTCCATCACCCGCGCCTCCCGCCGTCTGTGCCTGAGCCAGCCGGCGATCAGCGCCCGCGTTCAGGCGCTGGAGCAATCCCTGTCACTGACCCTGTTCCAACGTACC	CTGGCCGAAAGTCCAATCGGTCGGATAAAGAGCGATCGGATAAAGAGCGAATGGATCTGCAGCAACTGACCGTATTCGTGACGGTGGCCCGGGAAGGCTCCATCACCCGCGCCTCCCGCCGTCTGTGCCTGAGCCAGCCGGCGATCAGCGCCCGCGTTCAGGCGCTGGAGCAATCCCTGTCACTGACCCTGTTCCAACGTACC	203	4928223	1	406	2.68895e-101	1	203	2664585	2664383	-1	203	0	203
255	2	sRNA2664585	NZ_OBMO01000012.1 Alcanivorax xenomutans strain JC109, whole genome shotgun sequence	0.925373	0.990148	GGCCGAAAGTCCAATCGGTCGGATAAAGAGCGATCGGATAAAGAGCGAATGGATCTGCAGCAACTGACCGTATTCGTGACGGTGGCCCGGGAAGGCTCCATCACCCGCGCCTCCCGCCGTCTGTGCCTGAGCCAGCCGGCGATCAGCGCCCGCGTTCAGGCGCTGGAGCAATCCCTGTCACTGACCCTGTTCCAACGTACC	GGCCGAGAGCCCGATTGGTCGGATAAAGAGCGATCGGATAAAAAACGAATGGATCTGCAGCAACTGACCGTATTCGTGGCGGTGGCCCGGGAAGGCTCCATTACCCGGGCCTCCCGCCGCCTGTGTCTGAGTCAGCCGGCGATCAGCGCCCGCGTTCAGGCGCTGGAGCAATCCCTGTCACTGACTCTGTTCCGACGCACC	203	172518	1	326	1.39414e-79	3	203	73851	73651	-1	186	0	201
256	1	sRNA2686725	NC_018691.1 Alcanivorax dieselolei B5, complete sequence	1	1	GAGTGTGCCGCCATCAATGCCGAGATGGAAGCGCCCGCCATCGCTATGGAACTGGAAGGGCAGAGGGACGCCATTCACGCTGGCCTGATTGTCCTCCAGGATCACGATCAGGTTCTCGTCCAGCACTTTGAGCGGCACCAGCGTCTGGCGCCGGCCTAACGGCCGCCAGCCGTTCAAGGCCTGCCAGGGATCGCTGCCGGTTGCCGGCCGTTGTACCACCAGCGCCGCGGCGGCCACCGCCAGAGCCGGTACCGGCACGCTCACCGGTTCCAGTAAATCCGGATG	GAGTGTGCCGCCATCAATGCCGAGATGGAAGCGCCCGCCATCGCTATGGAACTGGAAGGGCAGAGGGACGCCATTCACGCTGGCCTGATTGTCCTCCAGGATCACGATCAGGTTCTCGTCCAGCACTTTGAGCGGCACCAGCGTCTGGCGCCGGCCTAACGGCCGCCAGCCGTTCAAGGCCTGCCAGGGATCGCTGCCGGTTGCCGGCCGTTGTACCACCAGCGCCGCGGCGGCCACCGCCAGAGCCGGTACCGGCACGCTCACCGGTTCCAGTAAATCCGGATG	285	4928223	1	570	1.2015e-145	1	285	2686725	2686441	-1	285	0	285
256	2	sRNA2686725	NZ_OBMO01000012.1 Alcanivorax xenomutans strain JC109, whole genome shotgun sequence	0.975439	1	GAGTGTGCCGCCATCAATGCCGAGATGGAAGCGCCCGCCATCGCTATGGAACTGGAAGGGCAGAGGGACGCCATTCACGCTGGCCTGATTGTCCTCCAGGATCACGATCAGGTTCTCGTCCAGCACTTTGAGCGGCACCAGCGTCTGGCGCCGGCCTAACGGCCGCCAGCCGTTCAAGGCCTGCCAGGGATCGCTGCCGGTTGCCGGCCGTTGTACCACCAGCGCCGCGGCGGCCACCGCCAGAGCCGGTACCGGCACGCTCACCGGTTCCAGTAAATCCGGATG	GAGTGTGCCGCCATCGATGCCGAGATGGAAGCGCCCGCCATCGCTGTGGAACTGGAAGGGCAGAGGGACGCCGTTCACGCTGGCCTGATTGTCCTCAAGGATCACGATCAGATTCTCGTCCAGCACTTTGAGCGGCACCAGAGTCTGGCGCCGGCCTAACGGCCGCCAGCCGTTCAAGGCCTGCCAGGGATCGCTGCCGGTTGCCGGCCGTTGTACCACCAGCGCCGCGGCGGCCACCGCCAGAGCCGGTACCGGCACGCTCACCGGTTCCAGCAAATCCGGATG	285	172518	1	534	7.1015e-136	1	285	96537	96253	-1	278	0	285
257	1	sRNA2686732	NC_018691.1 Alcanivorax dieselolei B5, complete sequence	1	1	AACATGACCCTTTCCGGACGCTTTGTCGATCAGGGGGAGCGGTTGTGGTTGTTCGTGGCCGGTCAGGACTATGCGGTCGACCTGCATCCGGCGCGGGAGAGCGAGCATGATGCCGGACACGGCGATTTCACCGCCCCCATGAGCGGCACCATCGTCGCCCTGCATGTGAACCCCGGTGACCGCGTTGCCGCCGGCGACGCCGTGATTACACTGGAAGCCATGAAGATGGAACACACCCTGCGCGCCGGCGACAACGGCACCGTTCATGGTTTCAACGTGGGCGCCGGTGACAGCGTCAGCGAGGGCACCCTGCTGGTGGAGTTTGAAGTGGAGCAAGAATGACAACCCTTGATCAACAACCGC	AACATGACCCTTTCCGGACGCTTTGTCGATCAGGGGGAGCGGTTGTGGTTGTTCGTGGCCGGTCAGGACTATGCGGTCGACCTGCATCCGGCGCGGGAGAGCGAGCATGATGCCGGACACGGCGATTTCACCGCCCCCATGAGCGGCACCATCGTCGCCCTGCATGTGAACCCCGGTGACCGCGTTGCCGCCGGCGACGCCGTGATTACACTGGAAGCCATGAAGATGGAACACACCCTGCGCGCCGGCGACAACGGCACCGTTCATGGTTTCAACGTGGGCGCCGGTGACAGCGTCAGCGAGGGCACCCTGCTGGTGGAGTTTGAAGTGGAGCAAGAATGACAACCCTTGATCAACAACCGC	363	4928223	1	726	0	1	363	2686732	2687094	1	363	0	363
257	2	sRNA2686732	NZ_OBMO01000012.1 Alcanivorax xenomutans strain JC109, whole genome shotgun sequence	0.95	0.991736	ATGACCCTTTCCGGACGCTTTGTCGATCAGGGGGAGCGGTTGTGGTTGTTCGTGGCCGGTCAGGACTATGCGGTCGACCTGCATCCGGCGCGGGAGAGCGAGCATGATGCCGGACACGGCGATTTCACCGCCCCCATGAGCGGCACCATCGTCGCCCTGCATGTGAACCCCGGTGACCGCGTTGCCGCCGGCGACGCCGTGATTACACTGGAAGCCATGAAGATGGAACACACCCTGCGCGCCGGCGACAACGGCACCGTTCATGGTTTCAACGTGGGCGCCGGTGACAGCGTCAGCGAGGGCACCCTGCTGGTGGAGTTTGAAGTGGAGCAAGAATGACAACCCTTGATCAACAACCGC	ATGACCTTTTCCGGACGCTTCGTCGACCAAGGAGAACGGTTGTGGTTGTTCGTGGCCGGTCAGGACTATGCGGTAGACCTGCATCCGGCGCGGGAAAGCGGGCACGATGCCGGACACGGCGATTTCACCGCCCCCATGAGCGGCACCATCGTCGCCCTGCATGTGAACCCCGGTGACCGCGTTGCCGCCGGTGACGCGGTGATTACACTGGAAGCCATGAAGATGGAGCACACCCTGCGCGCCGGCGGCAACGGCATCGTTCATGGTTTCAACGTGGGCGCCGGTGATAGTGTCAGCGAGGGCACCTTGCTGGTGGAGTTTGAAGTGGAGCAAGAATGACAACCCTTGATCAACAACCGC	363	172518	1	630	8.06706e-162	4	363	96562	96921	1	342	0	360
257	3	sRNA2686732	NZ_JABJWH010000010.1 Alcanivorax profundimaris strain ST75FaO-1 NODE_10_length_307603_cov_332.185303, whole genome shotgun sequence	0.787375	0.829201	GTTGTTCGTGGCCGGTCAGGACTATGCGGTCGACCTGCATCCGGCGCGGGAGAGCGAGCATGATGCCGGACACGG-CGATTTCACCGCCCCCATGAGCGGCACCATCGTCGCCCTGCATGTGAACCCCGGTGAC-CGCGTTGCCGCCGGCGACGCCGTGATTACACTGGAAGCCATGAAGATGGAACACACCCTGCGCGCCGGCGACAACGGCACCGTTCATGGTTTCAACGTGGGCGCCGGTGACAGCGTCAGCGAGGGCACCCTGCTGGTGGAGTTTGAAGTGGAGCAAGAATGACAAC	GTTGTTCGTCCACGGACAGGACTATCGCATCGAAACGCATCCGGCTCGGGAGAGCGAGCACGCCGGCGG-CGCGGACGATTTCCGCGCGCCCATGAGCGGCACCATCGTGGCCTGCCATGCGG-CGCCGGATACGCCCGTGGCCGCCGGCGATGCCGTGATTACACTGGAAGCCATGAAAATGGAACACACCCTGCGCGCCAGTGCCCCCGGCACCGTGCGGGCCTTCCTCGTGCAAGCCGGAGACAGCGTTTCTGAAGGCACCTTGTTGGTGGACTTTGAAACGGAGGAAGAATGACAAC	363	307687	1	266	5.1134e-63	48	346	200800	201098	1	237	4	301
257	4	sRNA2686732	NZ_JAEKJB010000002.1 Alcanivorax marinus strain SY10-13 SY10-13_ctg0002, whole genome shotgun sequence	0.780731	0.829201	GTTGTTCGTGGCCGGTCAGGACTATGCGGTCGACCTGCATCCGGCGCGGGAGAGCGAGCATGATGCCGGACACGG-CGATTTCACCGCCCCCATGAGCGGCACCATCGTCGCCCTGCATGTGAACCCCGGTGAC-CGCGTTGCCGCCGGCGACGCCGTGATTACACTGGAAGCCATGAAGATGGAACACACCCTGCGCGCCGGCGACAACGGCACCGTTCATGGTTTCAACGTGGGCGCCGGTGACAGCGTCAGCGAGGGCACCCTGCTGGTGGAGTTTGAAGTGGAGCAAGAATGACAAC	GTTGTTCGTCCACGGACAGGACTATCGCATCGAAACGCATCCGGCTCGGGAGAGCGAGCACGCCGGCGG-CGCGGACGATTTCCGCGCGCCCATGAGCGGCACCATCGTGGCCTGCCATGCGG-CGCCGGATACGCCCGTGGCCGCCGGCGATGCCGTGATTACACTGGAAGCCATGAAAATGGAACATACCCTGCGCGCCAGTGCCCCAGGCACCGTGCGGGCCTTCCTCGTGCAAGCCGGAGACAGCGTTTCTGAAGGCACCTTGTTGGTGGACTTTGAAACGGAGGAAGAATGACAAC	363	588039	1	256	2.64881e-60	48	346	550022	549724	-1	235	4	301
257	5	sRNA2686732	NZ_ARXU01000001.1 Alcanivorax jadensis T9 contig1, whole genome shotgun sequence	0.766784	0.779614	GTTGTTCGTGGCCGGTCAGGACTATGCGGTCGACCTGCATCCGGCGCGGGAGAGCGAGCATGATGCCGGACACGGCGATTTCACCGCCCCCATGAGCGGCACCATCGTCGCCCTGCATGTGAACCCCGGTGACCGCGTTGCCGCCGGCGACGCCGTGATTACACTGGAAGCCATGAAGATGGAACACACCCTGCGCGC--CGGCGACAACGGCACCGTTCATGGTTTCAACGTGGGCGCCGGTGACAGCGTCAGCGAGGGCACCCTGCTGGTGGAGTTTGAAG	GTTGTTCGTGGCCGGTCAGGCCCATGCGGTCACATTGAACCCCAGCCGTGAGAGTGCCCGGCACGACGAAGAAGCCGGCTTCATCGCGCCCATGAGCGGCACTATCGTGGCCCTGCACGTGTCGGCCGGCGATACCGTTGCTGCTGGCGATGCGGTGATTACACTGGAGGCCATGAAGATGGAGCACACCCTGCGCGCTACGGTGCC--GGGGACAGTGCATGACTTTCATGTGGCAGCCGGCGACAGCGTCAGCGAAGGCACCCTGCTGGTGGAATTTGAAG	363	539039	1	230	3.02229e-53	48	328	399266	399546	1	217	4	283
257	6	sRNA2686732	NZ_ARXR01000041.1 Alcanivorax venustensis ISO4 contig41, whole genome shotgun sequence	0.768382	0.749311	TTCGTGGCCGGTCAGGACTATGCGGTCGACCTGCATCCGGCGCGGGAGAGCGAGCATGATGCCGGACACGGCGATTTCACCGCCCCCATGAGCGGCACCATCGTCGCCCTGCATGTGAACCCCGGTGACCGCGTTGCCGCCGGCGACGCCGTGATTACACTGGAAGCCATGAAGATGGAACACACCCTGCGCGCCGGCGACAACGGCACCGTTCATGGTTTCAACGTGGGCGCCGGTGACAGCGTCAGCGAGGGCACCCTGCTGGTGGAGTT	TTCGTGCACGGTCAGGATTACCCGGTGGAGATACACCCGGCCCGGGAGAGCGACCGCGCCGGCGGCCAGGACGGCTTCATCGCGCCCATGAGCGGCACCATCGTCGCCTGCCATGTGGCAGCCGGCGCCACGGTGGCCGCCGGGGACGCGGTGATCACCCTGGAAGCCATGAAGATGGAGCACACCCTGCGCGCCGGTGCCGCCGGCACCGTGGAACGCTTCCACGTGGCCGATGGCGACAGCGTCGCCGAAGGCACGCTCCTGGTTGATTT	363	21741	1	228	1.05488e-52	52	323	7464	7193	-1	209	0	272
257	7	sRNA2686732	NZ_VCQT01000020.1 Alcanivorax gelatiniphagus strain MEBiC 08158 ALTA_20, whole genome shotgun sequence	0.763889	0.793388	CGGTCAGGACTATGCGGTCGACCTGCATCCGGCGCGGGAGAGCGAGCATGATGCCGGACACGGCGATTTCACCGCCCCCATGAGCGGCACCATCGTCGCCCTGC-ATGTGAACCCCGGTGACCGCGTTGCCGCCGGCGACGCCGTGATTACACTGGAAGCCATGAAGATGGAACACACCCTGCGCGCCGGCGACAACGGCACCGTTCATGGTTTCAACGTGGGCGCCGGTGACAGCGTCAGCGAGGGCACCCTGCTGGTGGAGTTTGAAGTGGAGCAAGAATGACAAC	CGGACAGAACTATCAGATCGAGACGCACCCGGCTCGGGAGAGCGAGCGAGCCGGCGGCGCGGGTGATTTCCGCGCGCCCATGAGCGGCACCATCGT-GACCTGCCATGTGGCGGCGGGCGATCCCGTGGACGCCGGCGCGGCCGTGATCACGCTGGAAGCCATGAAAATGGAACACACCCTGCGCGCCAGTGCCCCCGGCACCGTGCGGGACTTCCTCGTGAAAGCCGGAGACAGCGTTTCTGAAGGCACCTTGTTGGTGGACTTTGAAACGGAGGAAGAATGACAAC	363	162043	1	228	1.05488e-52	60	346	16698	16412	-1	220	2	288
258	1	sRNA2718950	NC_018691.1 Alcanivorax dieselolei B5, complete sequence	1	1	ATGGCCCGCGCCAATGAAGACGGCCTGGTGTATATCGTCGACCGCAAAAAGGACATCATCATTCGCGGCGGCGAGAACATCGCTTGCCTGGAAGTGGAAGACGCTTTGTATCAGCACCCCGAGGTCGCCGAGGCCTGTGTGTTCTCGGTACCGGACGAGCGCCTGGGCGAGATCGTCGGTGCTATTGTGGTGTTGAAACAGGGGATGGTG	ATGGCCCGCGCCAATGAAGACGGCCTGGTGTATATCGTCGACCGCAAAAAGGACATCATCATTCGCGGCGGCGAGAACATCGCTTGCCTGGAAGTGGAAGACGCTTTGTATCAGCACCCCGAGGTCGCCGAGGCCTGTGTGTTCTCGGTACCGGACGAGCGCCTGGGCGAGATCGTCGGTGCTATTGTGGTGTTGAAACAGGGGATGGTG	210	4928223	1	420	4.42945e-105	1	210	2718950	2718741	-1	210	0	210
258	2	sRNA2718950	NZ_OBMO01000012.1 Alcanivorax xenomutans strain JC109, whole genome shotgun sequence	0.935644	0.961905	ATGGCCCGCGCCAATGAAGACGGCCTGGTGTATATCGTCGACCGCAAAAAGGACATCATCATTCGCGGCGGCGAGAACATCGCTTGCCTGGAAGTGGAAGACGCTTTGTATCAGCACCCCGAGGTCGCCGAGGCCTGTGTGTTCTCGGTACCGGACGAGCGCCTGGGCGAGATCGTCGGTGCTATTGTGGTGTTGAAACAGG	ATGGCCCGCGCCAATGAAGACGGGCTGGTCTATATCGTCGACCGCAAAAAAGACATCATCATTCGCGGCGGTGAGAATATCGCCTGCCTGGAAGTGGAAGACGCCTTGTATCAGCACCCCGAGGTCGCCGAAGCCTGCGTGTTCTCGGTACCGGACGAGCGCCTGGGCGAGATCGTCGGCGCCATGGTGGTATTGAAACAGG	210	172518	1	338	8.01572e-83	1	202	125299	125098	-1	189	0	202
258	3	sRNA2718950	NZ_ARXR01000004.1 Alcanivorax venustensis ISO4 contig4, whole genome shotgun sequence	0.818681	0.866667	TGGCCCGCGCCAATGAAGACGGCCTGGTGTATATCGTCGACCGCAAAAAGGACATCATCATTCGCGGCGGCGAGAACATCGCTTGCCTGGAAGTGGAAGACGCTTTGTATCAGCACCCCGAGGTCGCCGAGGCCTGTGTGTTCTCGGTACCGGACGAGCGCCTGGGCGAGATCGTCGGTGCT	TGGCGCGCATCGACGAGGAAGGCCTGATCTACATCGTCGACCGCAAGAAGAGCATCATCATCCGCGGCGGCGAGAACATCGCCTGCCTGGAAGTGGAAGGCGCCCTGCACCGCCACCCGGACGTGGCCGAAGCCGGCGTGTTCCCGATTCCCGACGAGCGCCTGGGCGAGATCGTCGGCGCT	210	196326	1	198	8.02989e-45	2	183	165720	165901	1	149	0	182
258	4	sRNA2718950	NZ_NMQZ01000005.1 Alcanivorax mobilis strain MT13131 contig5, whole genome shotgun sequence	0.797546	0.77619	ACGGCCTGGTGTATATCGTCGACCGCAAAAAGGACATCATCATTCGCGGCGGCGAGAACATCGCTTGCCTGGAAGTGGAAGACGCTTTGTATCAGCACCCCGAGGTCGCCGAGGCCTGTGTGTTCTCGGTACCGGACGAGCGCCTGGGCGAGATCGTCGGTGC	ACGGTCTGTTCTACATCGTTGACCGCAAAAAAAGCATCATCATTCGCGGCGGCGAAAACATCTCCTGCCTGGAAGTGGAAGGCGTTCTGCATCGCCATGCGGACGTCGTCGAGGCCGGCGTGTTCCCGGTGCCCGACCCGCGCCTGGGCGAAACCGTTGGCGC	210	149690	1	160	1.65655e-34	20	182	104286	104124	-1	130	0	163
258	5	sRNA2718950	NZ_JAEKJB010000004.1 Alcanivorax marinus strain SY10-13 SY10-13_ctg0009, whole genome shotgun sequence	0.760479	0.795238	GAAGACGGCCTGGTGTATATCGTCGACCGCAAAAAGGACATCATCATTCGCGGCGGCGAGAACATCGCTTGCCTGGAAGTGGAAGACGCTTTGTATCAGCACCCCGAGGTCGCCGAGGCCTGTGTGTTCTCGGTACCGGACGAGCGCCTGGGCGAGATCGTCGGTGC	GAGGATGGTCTGGTTTACATCGTCGATCGCCGCAAGAGCATCATTCTGCGCGGCGGCGAGAACGTGTCCTGCCTGGAGGTGGAGGGCGCCTTGCACCACCATCCGGCGGTGGCCGAGGCCGGTGTTTTCCCGGTGCCCGACGAGCGTCTCGGCGAGGCCGTGGGCGC	210	206621	1	134	1.89012e-27	16	182	113630	113464	-1	127	0	167
259	1	sRNA2730706	NC_018691.1 Alcanivorax dieselolei B5, complete sequence	1	1	ATCGAGCACCGTCCGCTGGAAGGCGCCGCTCAAGCCGTGGCGGATCTGGAAAAAGGCCAAGTGGCGGGTCGGGTGATTCTCGACGCAGGGAACTGACTCAGTTTCACCCTCTCCCCTCAAGAGAGAGGGTGAAACAGCCTCGCCGTTTACTGCACCCGCTTGACCACCACGCTGCCAATGGAATAACCGGCGCCAAAAGAGCAG	ATCGAGCACCGTCCGCTGGAAGGCGCCGCTCAAGCCGTGGCGGATCTGGAAAAAGGCCAAGTGGCGGGTCGGGTGATTCTCGACGCAGGGAACTGACTCAGTTTCACCCTCTCCCCTCAAGAGAGAGGGTGAAACAGCCTCGCCGTTTACTGCACCCGCTTGACCACCACGCTGCCAATGGAATAACCGGCGCCAAAAGAGCAG	204	4928223	1	408	7.74749e-102	1	204	2730706	2730909	1	204	0	204
259	2	sRNA2730706	NZ_OBMO01000012.1 Alcanivorax xenomutans strain JC109, whole genome shotgun sequence	0.862745	1	ATCGAGCACCGTCCGCTGGAAGGCGCCGCTCAAGCCGTGGCGGATCTGGAAAAAGGCCAAGTGGCGGGTCGGGTGATTCTCGACGCAGGGAACTGACTCAGTTTCACCCTCT-CCCCTCAAGAGAGAGGGTGAAACAGCCTCGCCGTTTACTGCACCCGCTTGACCACCACGCTGCCAATGGAATAACCGGCGCCAAAAGAGCA	ATCGAGCATCGCCCGTTGGAGAGCGCCGCTCAAGCCGTGGAAGATCTGGAAAAAGGCCAGGTGGCGGGCCGGGTGATTCTGGACGCGGGCAACTGACTCGGCTTGCCCCTCTCCCCCTTCAGGGAGAGGGGCAAGCCGCCTCGCCATTTACTTCACCCGTTTGACCACCACGCTGCCAATGGAATAACCGGCGCCAAAGGAGCA	204	172518	1	264	9.45506e-63	1	203	135548	135751	1	176	1	204
260	1	sRNA2757934	NC_018691.1 Alcanivorax dieselolei B5, complete sequence	1	1	ACATGGTTCGGTCCATCGGGCTGTTGTTCCATCAAGGGCAAGGTTATCACGATGTGCGCACCGCTACCGTTGACGGGCGGCAGGGCCTCGATGGTACCGCCATGGGCGCCGACCATGCCCCGGCAAATGGCGAGGCCCAGGCCGCTGCCGTAGGGCCCCCGATCGCCGTCGCCGCCGGTGAAGA	ACATGGTTCGGTCCATCGGGCTGTTGTTCCATCAAGGGCAAGGTTATCACGATGTGCGCACCGCTACCGTTGACGGGCGGCAGGGCCTCGATGGTACCGCCATGGGCGCCGACCATGCCCCGGCAAATGGCGAGGCCCAGGCCGCTGCCGTAGGGCCCCCGATCGCCGTCGCCGCCGGTGAAGA	184	4928223	1	368	4.95176e-91	1	184	2757934	2757751	-1	184	0	184
261	1	sRNA2758517	NC_018691.1 Alcanivorax dieselolei B5, complete sequence	1	1	TAATGGCTGTCGTGCTGGTGACTCTCTCCCCACACTTGGCGCAGCAGCTGTTGTTGAGTAATGACCCGGTCGGCGTTGCGGATCAGGATACCGAGGACGTTGAATTCTTTGGGGGTGAGTTTGACCGGTTCACCGGCCAGTTCCACCTGGTGCCGGGCGAGGTCGAAGCGCAGGTGGCCGTCGTCGTACTCGTTGCGGACGACGCCGGCGTCGTTGACGTGACCGAGGTGCCGGCGCACCCGGGCAAGGAATTCCTGAACGCCGAAGGGCTTGGTGACATAGTCGTTGGCGCCGAGATCCAGGGCGCGCACTTTTTCGCC	TAATGGCTGTCGTGCTGGTGACTCTCTCCCCACACTTGGCGCAGCAGCTGTTGTTGAGTAATGACCCGGTCGGCGTTGCGGATCAGGATACCGAGGACGTTGAATTCTTTGGGGGTGAGTTTGACCGGTTCACCGGCCAGTTCCACCTGGTGCCGGGCGAGGTCGAAGCGCAGGTGGCCGTCGTCGTACTCGTTGCGGACGACGCCGGCGTCGTTGACGTGACCGAGGTGCCGGCGCACCCGGGCAAGGAATTCCTGAACGCCGAAGGGCTTGGTGACATAGTCGTTGGCGCCGAGATCCAGGGCGCGCACTTTTTCGCC	320	4928223	1	640	1.35801e-164	1	320	2758517	2758198	-1	320	0	320
262	1	sRNA2774073	NC_018691.1 Alcanivorax dieselolei B5, complete sequence	1	1	TTACCTGCGTTGCCAGGAACAGCAGTCCTTTGGCATTACCGCCGGCGTGGGTCATTACGCCGCGCCGTTCTGGCAAAACGCCTGCCTCGGCGAGTTCAACCTGATCGACGTGCCGGGCAATCACTTCAGCGTGATCGAGCCGCCCCATGTGGACACCGTGGCCGCTCACCTCGCCGAGACATTACGGAGAGCGCTGTGAGCCGAAAGACCAACGACCCCTTGCACCAG	TTACCTGCGTTGCCAGGAACAGCAGTCCTTTGGCATTACCGCCGGCGTGGGTCATTACGCCGCGCCGTTCTGGCAAAACGCCTGCCTCGGCGAGTTCAACCTGATCGACGTGCCGGGCAATCACTTCAGCGTGATCGAGCCGCCCCATGTGGACACCGTGGCCGCTCACCTCGCCGAGACATTACGGAGAGCGCTGTGAGCCGAAAGACCAACGACCCCTTGCACCAG	228	4928223	1	456	8.22731e-115	1	228	2774073	2773846	-1	228	0	228
263	1	sRNA2786013	NC_018691.1 Alcanivorax dieselolei B5, complete sequence	1	1	TCCGAATGATCCCATGACTGACGGTGAACCATGGATGACGTCACTGATGTGCCCGACGTGCGTGCGCGTGTCGCGGCGGTGCTGGAACTTCCCGTTGCCTCCGTCAGCGACGACGGCAACCTCATCGAAATGGGGATCGACTCGATCACCATGATGCGCCTGGCCAGCGAGTGGCGCCGGCAGGGGCACGACATTTCTTTTGCCCGCATGG	TCCGAATGATCCCATGACTGACGGTGAACCATGGATGACGTCACTGATGTGCCCGACGTGCGTGCGCGTGTCGCGGCGGTGCTGGAACTTCCCGTTGCCTCCGTCAGCGACGACGGCAACCTCATCGAAATGGGGATCGACTCGATCACCATGATGCGCCTGGCCAGCGAGTGGCGCCGGCAGGGGCACGACATTTCTTTTGCCCGCATGG	211	4928223	1	422	1.27596e-105	1	211	2786013	2785803	-1	211	0	211
264	1	sRNA2787171	NC_018691.1 Alcanivorax dieselolei B5, complete sequence	1	1	GTTTCGTTCTTCTTGTCGACTTCAAGGCCTTGCCACCCATCAAGGCTTCCTTTTTTGGGGACCCGCGTTATGGCGAATTCCACCGGCCTGGTCATCGAGGACCTGGCGAAAACCTATGGCAATGGCGTGCGTGCCCTGGACGGCGTCTCACTAGAGGTGGCCCCTGGA	GTTTCGTTCTTCTTGTCGACTTCAAGGCCTTGCCACCCATCAAGGCTTCCTTTTTTGGGGACCCGCGTTATGGCGAATTCCACCGGCCTGGTCATCGAGGACCTGGCGAAAACCTATGGCAATGGCGTGCGTGCCCTGGACGGCGTCTCACTAGAGGTGGCCCCTGGA	168	4928223	1	336	2.15914e-82	1	168	2787171	2787338	1	168	0	168
265	1	sRNA2802663	NC_018691.1 Alcanivorax dieselolei B5, complete sequence	1	1	GCTGAAAAAAGTGGATGGCGCCTTACGGCGGCTGGCTACCGGAGACTATGGTTACTGCCTGGAAAGCGGCGAACCGATCGGTATCGAGCGGCTGCTGGCCAGGCCGACGGCGGAGTATTCCATCGACGTGAAAGCACGCCAGGAAAGCCGGGAACGGCATTACGTTCATCACCGTTCGTGATCGGAGCACAGGCCTCTTGATTCGGGGCAAGCCAGAGTCAGTTGTTGG	GCTGAAAAAAGTGGATGGCGCCTTACGGCGGCTGGCTACCGGAGACTATGGTTACTGCCTGGAAAGCGGCGAACCGATCGGTATCGAGCGGCTGCTGGCCAGGCCGACGGCGGAGTATTCCATCGACGTGAAAGCACGCCAGGAAAGCCGGGAACGGCATTACGTTCATCACCGTTCGTGATCGGAGCACAGGCCTCTTGATTCGGGGCAAGCCAGAGTCAGTTGTTGG	229	4928223	1	458	2.36883e-115	1	229	2802663	2802435	-1	229	0	229
265	2	sRNA2802663	NZ_OBMO01000012.1 Alcanivorax xenomutans strain JC109, whole genome shotgun sequence	0.975728	0.899563	GCTGAAAAAAGTGGATGGCGCCTTACGGCGGCTGGCTACCGGAGACTATGGTTACTGCCTGGAAAGCGGCGAACCGATCGGTATCGAGCGGCTGCTGGCCAGGCCGACGGCGGAGTATTCCATCGACGTGAAAGCACGCCAGGAAAGCCGGGAACGGCATTACGTTCATCACCGTTCGTGATCGGAGCACAGGCCTCTTGATTCGG	GCTGAAAAAAGTGGATGGCGCCTTACGGCGGCTGGCTACCGGCGATTATGGTTACTGCCTGGAAAGCGGCGAACCGATCGGTATCGAGCGGCTGCTGGCCAGGCCGACGGCGGAGTATTCCATCGACGTGAAAGCACGCCAGGAAAGCCGGGAACGGCATTACGTTCATCACCGTTCGTGATCGGAGCAAATTCCTCTTGATTCGG	229	172518	1	386	8.27534e-96	1	206	159186	158981	-1	201	0	206
266	1	sRNA2814556	NC_018691.1 Alcanivorax dieselolei B5, complete sequence	1	1	CTCGCTGGCGACCAAGGATTCGGTCACACCCGCCCCCAACGGGTGCCAATCAGTGAGACCCCTTCTTTCAGGTATTGAAAGCATGGCCGTTCTAATCCCCCCCCCCCAAGAACGGCCATCTCTTTTTTCCTC	CTCGCTGGCGACCAAGGATTCGGTCACACCCGCCCCCAACGGGTGCCAATCAGTGAGACCCCTTCTTTCAGGTATTGAAAGCATGGCCGTTCTAATCCCCCCCCCCCAAGAACGGCCATCTCTTTTTTCCTC	132	4928223	1	264	5.68373e-63	1	132	2814556	2814687	1	132	0	132
266	2	sRNA2814556	NZ_OBMO01000012.1 Alcanivorax xenomutans strain JC109, whole genome shotgun sequence	0.992366	0.992424	CTCGCTGGCGACCAAGGATTCGGTCACACCCGCCCCCAACGGGTGCCAATCAGTGAGACCCCTTCTTTCAGGTATTGAAAGCATGGCCGTTCTAAT-CCCCCCCCCCCAAGAACGGCCATCTCTTTTTTCC	CTCGCTGGCGACCAAGGATTCGGTCACACCCGCCCCCAACGGGTGCCAATCAGTGAGACCCCTTCTTTCAGGTATTGAAAGCATGGCCGTTCTAATCCCCCCCCCCCCAAGAACGGCCATCTCTTTTTTCC	132	172518	1	252	1.02764e-59	1	130	171063	171193	1	130	1	131
267	1	sRNA2822281	NC_018691.1 Alcanivorax dieselolei B5, complete sequence	1	1	GCTTGGCTTCAAGGAAGGTCCGTAAGGGCTGAGTAGGGCGCTTCAGAGAAGCGTGGGAACAAAGCAGTAAGGCAGCCGAGGGTCGCCTTGAGCTTGGCAGGAAATAACAAATATTCCTCATGTGAAATGGAAATAAAGGAGAAAGATTATGAAAGCGAAAATC	GCTTGGCTTCAAGGAAGGTCCGTAAGGGCTGAGTAGGGCGCTTCAGAGAAGCGTGGGAACAAAGCAGTAAGGCAGCCGAGGGTCGCCTTGAGCTTGGCAGGAAATAACAAATATTCCTCATGTGAAATGGAAATAAAGGAGAAAGATTATGAAAGCGAAAATC	163	4928223	1	326	1.07908e-79	1	163	2822281	2822119	-1	163	0	163
267	2	sRNA2822281	NZ_OBMO01000032.1 Alcanivorax xenomutans strain JC109, whole genome shotgun sequence	0.97546	1	GCTTGGCTTCAAGGAAGGTCCGTAAGGGCTGAGTAGGGCGCTTCAGAGAAGCGTGGGAACAAAGCAGTAAGGCAGCCGAGGGTCGCCTTGAGCTTGGCAGGAAATAACAAATATTCCTCATGTGAAATGGAAATAAAGGAGAAAGATTATGAAAGCGAAAATC	GCTTGGCTTCAAGGAAGGTCCGTAAGGGCTGAGTAGGGCGCTTCAACGAAGCGTGGGAACAAAGCAGTAAGGCAGCCGAGGGTCGCCTTGAGCTTGGCGGGAAATAACAAATATTCCTCATGCGAAATGGAAATAAAGGAGAAAGATTATGAAAGCGAAAATC	163	41982	1	306	2.89557e-74	1	163	4722	4560	-1	159	0	163
268	1	sRNA2823344	NC_018691.1 Alcanivorax dieselolei B5, complete sequence	1	1	GCCCAACGGAACTGGCGAGCCTACGGCACAGCTTCGTAGCGTGGTTGTACCGCCGGCTGCCCCAATGGATGCCGGGCGTAACAATTCCTCAAATGCTGAACTTGCAGGAGATTCAGGAGATGACGCGCAACAGTGCACAGGAATGGAAAGACATGCACCACCAGGCTGGCTTGCAAGAGGGGCTCGTCAACGAAGCCCGTAATATCCTGCGACGCCAACTGGTGCGACGCTTCGGCTCTCTTTCCGAACGTATTGAAGCCAAGTTGAACGGCGCCAGCCGAGAACAGCTGGAGGACTGGATCGACCGGCCTTACGAGGTGGAAGAGCTGGAAGACGTCTTTCGCTGATCAGGTTTGGGGGCCGGG	GCCCAACGGAACTGGCGAGCCTACGGCACAGCTTCGTAGCGTGGTTGTACCGCCGGCTGCCCCAATGGATGCCGGGCGTAACAATTCCTCAAATGCTGAACTTGCAGGAGATTCAGGAGATGACGCGCAACAGTGCACAGGAATGGAAAGACATGCACCACCAGGCTGGCTTGCAAGAGGGGCTCGTCAACGAAGCCCGTAATATCCTGCGACGCCAACTGGTGCGACGCTTCGGCTCTCTTTCCGAACGTATTGAAGCCAAGTTGAACGGCGCCAGCCGAGAACAGCTGGAGGACTGGATCGACCGGCCTTACGAGGTGGAAGAGCTGGAAGACGTCTTTCGCTGATCAGGTTTGGGGGCCGGG	365	4928223	1	730	0	1	365	2823344	2823708	1	365	0	365
268	2	sRNA2823344	NZ_OBMO01000032.1 Alcanivorax xenomutans strain JC109, whole genome shotgun sequence	0.791667	0.986301	CGGCACAGCTTCGTAGCGTGGTTGTACCGCCGGCTGCCCCAATGGATGCCGGGCGTAACAATTCCTCAAATGCTGAACTTGCAGGAGATTCAGGAGATGACGCGCAACAGTGCACAGGAATGGAAAGACATGCACCACCAGGCTGGCTTGCAAGAGGGGCT------------------------CGTCAACGAAGCCCGTAATATCCTGCGACGCCAACTGGTGCGACGCTTCGGCTCTCTTTCCGAACGTATTGAAGCCAAGTTGAACGGCGCCAGCCGAGAACAGCTGGAGGACTGGATCGACCGGCCTTACGAGGTGGAAGAGCTGGAAGACGTCTTTCGCTGATCAGGTTTGGGG	CGTCATAGTTTCGTGGCGTGGCTGCTCCGACGTTTACGTCAATGGTTGCCCGGTATCACCATCCCGGAAATGATCGACTTGCAGGAGATTCAGGAGATGACCCGCGATATCGCCCAGGAATGGAAAGACATGCACCACCAGGCTGGTTTGCAGGAAGGGTTGCAGCAGGGCCTTGAACAAGGCTCCGTCAACGAAGCCCGTAGTATCCTGCGGCGCCAACTGGTACGCCGCTTCGGCTCTCTTTCCGAACGTATTGAAGCCAAGTTGAACGGCGCCAGCCGGGAACAACTGGAAGACTGGATCGACCGGACCTATGAAGTGGAAGGTCTGGAGGATGTCTTTCGCTGATCCGGTTTGGGG	365	41982	1	364	1.29048e-89	24	359	5925	6284	1	285	24	360
269	1	sRNA2874644	NC_018691.1 Alcanivorax dieselolei B5, complete sequence	1	1	CTTGGAAGATGGTAGAATGATCGCAGAGCAGATAAACCAAAACGAGGTAAATTTTTCTTTACGAGGCAATCAACCTGCCACGTTTATAGATCTAATCATTCCCAAAGAAGGCAGCTTTCTACAGTATATTTCCCAGCCTATTAAGGAATAAGCTGAAATTTTAGGCTTGAAGGTGAGCGACCATATAGTTGGAAATCAGATGGCCGCTCAGTCACATAAAACTCAAAAAGGGCCCCGGGTCGAAACCCGGGCCCCCTACCATAGCAC	CTTGGAAGATGGTAGAATGATCGCAGAGCAGATAAACCAAAACGAGGTAAATTTTTCTTTACGAGGCAATCAACCTGCCACGTTTATAGATCTAATCATTCCCAAAGAAGGCAGCTTTCTACAGTATATTTCCCAGCCTATTAAGGAATAAGCTGAAATTTTAGGCTTGAAGGTGAGCGACCATATAGTTGGAAATCAGATGGCCGCTCAGTCACATAAAACTCAAAAAGGGCCCCGGGTCGAAACCCGGGCCCCCTACCATAGCAC	267	4928223	1	534	6.60796e-136	1	267	2874644	2874910	1	267	0	267
270	1	sRNA2875150	NC_018691.1 Alcanivorax dieselolei B5, complete sequence	1	1	ATTGGACAGGTACTTTGGCCGGTGGGACTTTGGCGACAGGTACTGATAGTACTGTCGTATACGCCGGTGGTAGTGTGATTACCACATGCGGCGGTTTGGTTACGGGTATCACGTACGGCCCAACCGCCTCAGGGACCATCAACACTCCATCAAGTGTAAATGTTTCCGGGGCTTACGGGACTAACTGTAGTATAACCGCTGACCTGACCCTGGTCGCAGATGATAGATAACTAGCTTTTGGTGCTATGGTAGGGGGCCCGGGTTTCGACCCGGGGCCCTTTTTGAGT	ATTGGACAGGTACTTTGGCCGGTGGGACTTTGGCGACAGGTACTGATAGTACTGTCGTATACGCCGGTGGTAGTGTGATTACCACATGCGGCGGTTTGGTTACGGGTATCACGTACGGCCCAACCGCCTCAGGGACCATCAACACTCCATCAAGTGTAAATGTTTCCGGGGCTTACGGGACTAACTGTAGTATAACCGCTGACCTGACCCTGGTCGCAGATGATAGATAACTAGCTTTTGGTGCTATGGTAGGGGGCCCGGGTTTCGACCCGGGGCCCTTTTTGAGT	287	4928223	1	574	9.93868e-147	1	287	2875150	2874864	-1	287	0	287
271	1	sRNA2876435	NC_018691.1 Alcanivorax dieselolei B5, complete sequence	1	1	GTCCACCGGAACTGGCGGGTCTGCGGCACAGCTTCGTGGCATGGCTGCGCCGCCGGCTTCCCCAATGGATGCCGGGTGTAACGATCCCACAATTGCTCGACTTACAGGAGATCCAGGAAATGACGCGCAACAGTGCTCAGGAATGGAAGGACATGCACCATCAGGTGGGTCTGAGGGAAGGCCTGGAAAAAGGCCTCGCACAAGGCATTGAACGAGGTATTGAACGAGGTGTGGAACAAGGTTCCACCACCGAAGCCCGAAACATCCTGCTGCGCCAGCTACGGCGCCGCTTCGGCGACGTGCCGGCGGAGATCGAAACCAGGCTGAACAGCGCCAGCCGGGAACAGCTGGAAGACTGGATCGACCGCGTCTACGAAGTGGAGACAGTGGAGGCGGTTTTCGACTAGCACCCACCCGAGGTTTATTCCCCTGTAGGAGCCTGCCTGCAGGCGAA	GTCCACCGGAACTGGCGGGTCTGCGGCACAGCTTCGTGGCATGGCTGCGCCGCCGGCTTCCCCAATGGATGCCGGGTGTAACGATCCCACAATTGCTCGACTTACAGGAGATCCAGGAAATGACGCGCAACAGTGCTCAGGAATGGAAGGACATGCACCATCAGGTGGGTCTGAGGGAAGGCCTGGAAAAAGGCCTCGCACAAGGCATTGAACGAGGTATTGAACGAGGTGTGGAACAAGGTTCCACCACCGAAGCCCGAAACATCCTGCTGCGCCAGCTACGGCGCCGCTTCGGCGACGTGCCGGCGGAGATCGAAACCAGGCTGAACAGCGCCAGCCGGGAACAGCTGGAAGACTGGATCGACCGCGTCTACGAAGTGGAGACAGTGGAGGCGGTTTTCGACTAGCACCCACCCGAGGTTTATTCCCCTGTAGGAGCCTGCCTGCAGGCGAA	454	4928223	1	908	0	1	454	2876435	2875982	-1	454	0	454
271	1	sRNA2876435	NC_018691.1 Alcanivorax dieselolei B5, complete sequence	0.856459	0.920705	TGGCATGGCTGCGCCGCCGGCTTCCCCAATGGATGCCGGGTGTAACGATCCCACAATTGCTCGACTTACAGGAGATCCAGGAAATGACGCGCAACAGTGCTCAGGAATGGAAGGACATGCACCATCAGGTGGGTCTGAGGGAAGGCCTGGAAAAAGGCCTCGCACAAGGCATTGAACGAGGTATTGAACGAGGTGTGGAACAAGGTTCCACCACCGAAGCCCGAAACATCCTGCTGCGCCAGCTACGGCGCCGCTTCGGCGACGTGCCGGCGGAGATCGAAACCAGGCTGAACAGCGCCAGCCGGGAACAGCTGGAAGACTGGATCGACCGCGTCTACGAAGTGGAGACAGTGGAGGCGGTTTTCGACTAGCACCCACCCGAGGTTTATTCCCCTGTAGGAGCCTGCCTGCAGGCGAA	TGGAATGGCTGCGCCGCCGTCTGCCCCAATGGATGCCGGGTGTAACGATCCCGCAGCTGCTCGACCTACAGGAGATCCAGAAAATGACGCGCAATAGTGCTCAGGAATGGAAGGACATGCACCACCGGGTGGGTCTGAGGGAAGGTCTCGAACAAGGCCTCGAACAGGGCCTCGAAC------------------------AAGGCTCCACCGCCGAAGCCCGAAACATCCTGCTGCGCCAGCTACGGCGCCGCTTCGGCGACGTGCCGACGGAGATCGAAATCAGGCTGAACGCCGCCAGCCGGGAACAGCTGGAAGATTGGATCGACCGCGTTTACGAAGTGGAGACAGTGGCGGCGGTTTTCGACTAGCA-CCACCCGCATTCACACCCCCTGTAGGAGCCTGCCTGCAGGCGAA	454	4928223	2	550	5.3153e-140	37	454	2878730	2878338	-1	358	25	418
272	1	sRNA2880373	NC_018691.1 Alcanivorax dieselolei B5, complete sequence	1	1	ATCGATCAGGAGCCTTGTGTTTCCGATCGAGGATGAATGATTGGCTTGTACTGTTGTTTATGCACGCTCAACCAGGGCCTTCCCTGTCTCCATATTGGCCCCAAACCAATCGGCCTCTGGTTTGAGCGTCTTTTTGCCTCCGAGGATACTCAGCGAA	ATCGATCAGGAGCCTTGTGTTTCCGATCGAGGATGAATGATTGGCTTGTACTGTTGTTTATGCACGCTCAACCAGGGCCTTCCCTGTCTCCATATTGGCCCCAAACCAATCGGCCTCTGGTTTGAGCGTCTTTTTGCCTCCGAGGATACTCAGCGAA	157	4928223	1	314	1.86558e-76	1	157	2880373	2880217	-1	157	0	157
272	2	sRNA2880373	NZ_OBMO01000023.1 Alcanivorax xenomutans strain JC109, whole genome shotgun sequence	0.902985	0.853503	TCGATCAGGAGCCTTGTGTTTCCGATCGAGGATGAA-TGATTGGCTTGTACTGTTGTTTATGCACGCTCAACCAGGGCCTTCCCTGTCTCCATATTGGCCCCAAACCAATCGGCCTCTGGTTTGAGCGTCTTTT	TCGATCGGAAGCCTTGTGTTTCCCATCGTGGATGAACTTGTTGGTTTTTGCTGTTGTTTATGCACGCTCAGCCAGGGCCTTCCCTGCCTCCATATTGGCCCCAAACCAATCGGCCTCTGGTTTGAGCGTTTTTT	157	65394	1	198	5.71693e-45	2	134	8273	8140	-1	121	1	134
273	1	sRNA2881269	NC_018691.1 Alcanivorax dieselolei B5, complete sequence	1	1	GTATAAAAATAATAGAAAATCTCAATTTCCTGTCAGCGCCATACCGGCATGAGGAAGTCAGCGCAGCCACCTGAAAACACAATGATTTCCGATAGGGCCAAAGGCGACTATGGAGCAGGGGCATGTCAAGGAAGAAACGAATTCTGGTGGTGGGGGAAGCTCATCACGTCTTTGAGGAAAGCCATAACCGGGAACCGGT	GTATAAAAATAATAGAAAATCTCAATTTCCTGTCAGCGCCATACCGGCATGAGGAAGTCAGCGCAGCCACCTGAAAACACAATGATTTCCGATAGGGCCAAAGGCGACTATGGAGCAGGGGCATGTCAAGGAAGAAACGAATTCTGGTGGTGGGGGAAGCTCATCACGTCTTTGAGGAAAGCCATAACCGGGAACCGGT	199	4928223	1	398	3.90056e-99	1	199	2881269	2881071	-1	199	0	199
273	2	sRNA2881269	NZ_OBMO01000023.1 Alcanivorax xenomutans strain JC109, whole genome shotgun sequence	0.969849	1	GTATAAAAATAATAGAAAATCTCAATTTCCTGTCAGCGCCATACCGGCATGAGGAAGTCAGCGCAGCCACCTGAAAACACAATGATTTCCGATAGGGCCAAAGGCGACTATGGAGCAGGGGCATGTCAAGGAAGAAACGAATTCTGGTGGTGGGGGAAGCTCATCACGTCTTTGAGGAAAGCCATAACCGGGAACCGGT	GTATAAAAATAATACAAGAACGCAATTTCCTGTCAGCGCCATACCGGCATGAGGAAGTCAGCGCAGCCACCTGAAAACACAATGATTTCCGATAGGGCCAAAGGCGACTATGGAGCAGGGGCATGTCAAGGAAGAAACGAACTCTGGTGGTGGGGGAAGCTCATCACGTCTTTGAGGAAAGTCATAACCGGGAACCGGT	199	65394	1	368	5.42187e-91	1	199	9202	9004	-1	193	0	199
274	1	sRNA2890408	NC_018691.1 Alcanivorax dieselolei B5, complete sequence	1	1	ACGATGGAAGAAAAAAGTGCTCAGGAGGAGCCATGTCCCGGACTCAGCGTCCCGTTATAAACGGATATTTCAATTACTTCGAGCAATGCGGAGACGCCATGCGCAGCGTGTTCCGCGACAATCTCGACTGCCGCCGC	ACGATGGAAGAAAAAAGTGCTCAGGAGGAGCCATGTCCCGGACTCAGCGTCCCGTTATAAACGGATATTTCAATTACTTCGAGCAATGCGGAGACGCCATGCGCAGCGTGTTCCGCGACAATCTCGACTGCCGCCGC	137	4928223	1	274	1.14849e-65	1	137	2890408	2890272	-1	137	0	137
274	2	sRNA2890408	NZ_OBMO01000023.1 Alcanivorax xenomutans strain JC109, whole genome shotgun sequence	0.963504	1	ACGATGGAAGAAAAAAGTGCTCAGGAGGAGCCATGTCCCGGACTCAGCGTCCCGTTATAAACGGATATTTCAATTACTTCGAGCAATGCGGAGACGCCATGCGCAGCGTGTTCCGCGACAATCTCGACTGCCGCCGC	ACGATGGAAGAAAAAAGTGCTCAGGAGGAGCCATGCCCCGGACCCAGCGTCCCGTTATAAACGGATATTTCAATTACTTCGAGCAATGCGGAGACGCCATGCGCAGCGTGTTCCGCGATAACCTCGATTGCCGCCGC	137	65394	1	248	1.31043e-58	1	137	17283	17147	-1	132	0	137
275	1	sRNA2900884	NC_018691.1 Alcanivorax dieselolei B5, complete sequence	1	1	AGTCGGTACGGGGGGCAACACAGCGACCGGTACCGGCTACGGCAAGCCAAAGGAAGCAGTAACGACTTGCCACCAACCCAAAATATGGACTAATGAGGAATTGATCATGAAGAATATGAAGAAAGCTTTGA	AGTCGGTACGGGGGGCAACACAGCGACCGGTACCGGCTACGGCAAGCCAAAGGAAGCAGTAACGACTTGCCACCAACCCAAAATATGGACTAATGAGGAATTGATCATGAAGAATATGAAGAAAGCTTTGA	131	4928223	1	262	1.96528e-62	1	131	2900884	2900754	-1	131	0	131
275	2	sRNA2900884	NZ_OBMO01000023.1 Alcanivorax xenomutans strain JC109, whole genome shotgun sequence	0.938931	1	AGTCGGTACGGGGGGCAACACAGCGACCGGTACCGGCTACGGCAAGCCAAAGGAAGCAGTAACGACTTGCCACCAACCCAAAATATGGACTAATGAGGAATTGATCATGAAGAATATGAAGAAAGCTTTGA	AGTCGGTACGGGGGACAACACAACGACCAGTACCGGCCACGGCAAGCCAA-GGAAGCAGTAACGACTTGCCACCAACCCAAAATATGGAATTAAGAGGAATTGATCATGAAGAATATGAAGAAAGCTTTGA	131	65394	1	218	1.72394e-50	1	131	26445	26316	-1	123	1	131
276	1	sRNA2905763	NC_018691.1 Alcanivorax dieselolei B5, complete sequence	1	1	CCCGCTATCTGCCGTTGCCAACCATTGAATGGCTGGGCTTCTTCCCCACCATTCAGGGGGCATTGGCTCAGGCCGCGGCGATCGTGCTGGCGGTGCTGATGTGGCTGCGTAGCCGGGGGCAGGTGAAAAGCAGCTAGAAGAGCAGTTGATAGTTGACAGTGGACAGTTGACAGCGAAAGACGAAAAACAGCGCGGCCCGGGG	CCCGCTATCTGCCGTTGCCAACCATTGAATGGCTGGGCTTCTTCCCCACCATTCAGGGGGCATTGGCTCAGGCCGCGGCGATCGTGCTGGCGGTGCTGATGTGGCTGCGTAGCCGGGGGCAGGTGAAAAGCAGCTAGAAGAGCAGTTGATAGTTGACAGTGGACAGTTGACAGCGAAAGACGAAAAACAGCGCGGCCCGGGG	202	4928223	1	404	9.33232e-101	1	202	2905763	2905562	-1	202	0	202
276	2	sRNA2905763	NZ_OBMO01000023.1 Alcanivorax xenomutans strain JC109, whole genome shotgun sequence	0.871287	1	CCCGCTATCTGCCGTTGCCAACCATTGAATGGCTGGGCTTCTTCCCCACCATTCAGGGGGCATTGGCTCAGGCCGCGGCGATCGTGCTGGCGGTGCTGATGTGGCTGCGTAGCCGGGGGCAGGTGAAAAGCAGCTAGAAGAGCAGTTGATAGTTGACAGTGGACAGTTGACAGCGAAAGACGAAAAACAGCGCGGCCCGGGG	CCCGCTATCTGCCGTTGCCCACCATTGAATGGCTGGGCTTCTTCCCCACTATTCAGGGGGCATTGGCTCAGGCCGCGGCGATCGTACTGGCGGTGCTGATGTGGCTGCGTAGCCGGGGGCAGGCGAAAAGCAGCTGAAAAAGCAGTGAAGAGTTAATAGTTAATAAGTAACAG-------CGAAAAACAGCGCGGCTCGGGG	202	65394	1	276	5.17069e-66	1	202	31552	31358	-1	176	7	202
277	1	sRNA2906090	NC_018691.1 Alcanivorax dieselolei B5, complete sequence	1	1	ACAAGGTCGACAGTGCTCTGGATGGCGGCACGGTATGGGCCCTGGCGGTGGTGTCGTTCATCTCCGTGTACCGCGAGATGTTCGAAACCATCCTGTTCTACCAGGCGCTGTGGACCCAGGTGACCGCGGCGACCCAGTCCTACCTGTTCTATGG	ACAAGGTCGACAGTGCTCTGGATGGCGGCACGGTATGGGCCCTGGCGGTGGTGTCGTTCATCTCCGTGTACCGCGAGATGTTCGAAACCATCCTGTTCTACCAGGCGCTGTGGACCCAGGTGACCGCGGCGACCCAGTCCTACCTGTTCTATGG	154	4928223	1	308	7.81162e-75	1	154	2906090	2905937	-1	154	0	154
277	2	sRNA2906090	NZ_OBMO01000023.1 Alcanivorax xenomutans strain JC109, whole genome shotgun sequence	0.993506	1	ACAAGGTCGACAGTGCTCTGGATGGCGGCACGGTATGGGCCCTGGCGGTGGTGTCGTTCATCTCCGTGTACCGCGAGATGTTCGAAACCATCCTGTTCTACCAGGCGCTGTGGACCCAGGTGACCGCGGCGACCCAGTCCTACCTGTTCTATGG	ACAAAGTCGACAGTGCTCTGGATGGCGGCACGGTATGGGCCCTGGCGGTGGTGTCGTTCATCTCCGTGTACCGCGAGATGTTCGAAACCATCCTGTTCTACCAGGCGCTGTGGACCCAGGTGACCGCGGCGACCCAGTCCTACCTGTTCTATGG	154	65394	1	302	3.32159e-73	1	154	31879	31726	-1	153	0	154
277	3	sRNA2906090	NZ_NMQZ01000011.1 Alcanivorax mobilis strain MT13131 contig11, whole genome shotgun sequence	0.830065	0.993506	CAAGGTCGACAGTGCTCTGGATGGCGGCACGGTATGGGCCCTGGCGGTGGTGTCGTTCATCTCCGTGTACCGCGAGATGTTCGAAACCATCCTGTTCTACCAGGCGCTGTGGACCCAGGTGACCGCGGCGACCCAGTCCTACCTGTTCTATGG	CAAGGTGGACAACGCGCTGGACGGCGGCACTGTGTGGGCGCTGACCCTGGTGTCGTTCATCTCCGTCTACCGGGAGATGTTCGAAACCATTCTGTTCTATCAGGCGCTCTGGTCACAGGTCACCGAGGCCACCCAGCCGTACATGCTCTACGG	154	30196	1	176	5.27273e-39	2	154	28281	28129	-1	127	0	153
277	4	sRNA2906090	NZ_ARXR01000037.1 Alcanivorax venustensis ISO4 contig37, whole genome shotgun sequence	0.810458	0.993506	CAAGGTCGACAGTGCTCTGGATGGCGGCACGGTATGGGCCCTGGCGGTGGTGTCGTTCATCTCCGTGTACCGCGAGATGTTCGAAACCATCCTGTTCTACCAGGCGCTGTGGACCCAGGTGACCGCGGCGACCCAGTCCTACCTGTTCTATGG	CAAGGTGGATAACGCCCTCGGCGCCGGCACCGTCTGGACCCTGACCCTGGTGGCGTTCATTTCCGTGTACCGGGAGATGTTCGAAACCATCCTGTTCTATCAGGCGCTCTGGACCCAGGTCACCGAAGCCACCCAGCCGTACCTGCTGTACGG	154	24569	1	160	1.1614e-34	2	154	8680	8528	-1	124	0	153
277	5	sRNA2906090	NZ_JABJWH010000001.1 Alcanivorax profundimaris strain ST75FaO-1 NODE_1_length_150477_cov_344.066467, whole genome shotgun sequence	0.803922	0.993506	CAAGGTCGACAGTGCTCTGGATGGCGGCACGGTATGGGCCCTGGCGGTGGTGTCGTTCATCTCCGTGTACCGCGAGATGTTCGAAACCATCCTGTTCTACCAGGCGCTGTGGACCCAGGTGACCGCGGCGACCCAGTCCTACCTGTTCTATGG	CAAGGTGGACACCGCCCTGGGCAGCGGCACCATCTGGACGCTGACCTTCGTGGCCTTCATCTCCGTGTACCGGGAGATGTTCGAGACCATCCTGTTCTACCAGGCCCTGTGGACCCAGGTCACCGAGGCCACCCAGCCGTTCCTGCTGTACGG	154	150561	1	156	1.41487e-33	2	154	46771	46619	-1	123	0	153
277	6	sRNA2906090	NZ_VCQT01000025.1 Alcanivorax gelatiniphagus strain MEBiC 08158 ALTA_25, whole genome shotgun sequence	0.803922	0.993506	CAAGGTCGACAGTGCTCTGGATGGCGGCACGGTATGGGCCCTGGCGGTGGTGTCGTTCATCTCCGTGTACCGCGAGATGTTCGAAACCATCCTGTTCTACCAGGCGCTGTGGACCCAGGTGACCGCGGCGACCCAGTCCTACCTGTTCTATGG	CAAGGTGGACACCGCCCTGGGCAGCGGCACCGTGTGGACCCTGACCTTCGTGGCATTCATTTCCGTGTACCGGGAAATGTTCGAAACCATCCTGTTCTATCAGGCTCTGTGGACCCAGGTCACCGAGGCCACCCAGCCGTTCCTGCTGTACGG	154	207933	1	156	1.41487e-33	2	154	110557	110405	-1	123	0	153
277	7	sRNA2906090	NZ_JAEKJB010000002.1 Alcanivorax marinus strain SY10-13 SY10-13_ctg0002, whole genome shotgun sequence	0.797386	0.993506	CAAGGTCGACAGTGCTCTGGATGGCGGCACGGTATGGGCCCTGGCGGTGGTGTCGTTCATCTCCGTGTACCGCGAGATGTTCGAAACCATCCTGTTCTACCAGGCGCTGTGGACCCAGGTGACCGCGGCGACCCAGTCCTACCTGTTCTATGG	CAAGGTGGACACCGCCCTCGGCAGTGGCACCGTCTGGACCCTCACTTTCGTGGCGTTCATCTCCGTGTACCGGGAGATGTTCGAGACCATCCTGTTCTATCAGGCGCTCTGGACCCAGGTCACCGAGGCCACCCAGCCGTTCCTGCTGTACGG	154	588039	1	150	6.01619e-32	2	154	377027	377179	1	122	0	153
277	8	sRNA2906090	NZ_AMRJ01000036.1 Alcanivorax hongdengensis A-11-3 contig36, whole genome shotgun sequence	0.792208	1	ACAAGGTCGACAGTGCTCTGGATGGCGGCACGGTATGGGCCCTGGCGGTGGTGTCGTTCATCTCCGTGTACCGCGAGATGTTCGAAACCATCCTGTTCTACCAGGCGCTGTGGACCCAGGTGACCGCGGCGACCCAGTCCTACCTGTTCTATGG	ACAAGGTGGACAGTGCCCTGGGGCGCGGCACGGTCTGGACACTGGCGTTTGTTGCCTTTATTTCCGTATACCGGGAAATCTTCGAGACCATCCTGTTCTACCAGGCGCTCTGGACCCAGGTGGATGGGCAGACCCAGGCGTTCCTGTTTTACGG	154	26035	1	148	2.09986e-31	1	154	19154	19001	-1	122	0	154
277	9	sRNA2906090	NZ_QYYA01000001.1 Alcanivorax profundi strain MTEO17 scaffold_0, whole genome shotgun sequence	0.785714	1	ACAAGGTCGACAGTGCTCTGGATGGCGGCACGGTATGGGCCCTGGCGGTGGTGTCGTTCATCTCCGTGTACCGCGAGATGTTCGAAACCATCCTGTTCTACCAGGCGCTGTGGACCCAGGTGACCGCGGCGACCCAGTCCTACCTGTTCTATGG	ACAAGGTGGACTCGGCGCTGGGTAGCGGCACGGTCTGGGTACTGGCGTTTGTCTCGTTTATTTCTGTGTACCGGGAAATTTTCGAGACGATCCTGTTTTACCAGGCGCTTTGGAGCCAGGTGACGTCTGTCACGCAGCCCTACCTTTTCTACGG	154	1153483	1	142	8.92881e-30	1	154	710515	710668	1	121	0	154
277	10	sRNA2906090	NC_008260.1 Alcanivorax borkumensis SK2, complete sequence	0.779221	1	ACAAGGTCGACAGTGCTCTGGATGGCGGCACGGTATGGGCCCTGGCGGTGGTGTCGTTCATCTCCGTGTACCGCGAGATGTTCGAAACCATCCTGTTCTACCAGGCGCTGTGGACCCAGGTGACCGCGGCGACCCAGTCCTACCTGTTCTATGG	ACAAGGTAGACAATGCCCTTGGTAGCGGCACCATATGGGTGTTGGCGTTTGTCTCATTTATTTCCGTTTATCGCGAGATTTTCGAAACCATTCTGTTCTATGAAGCGCTGTTAAGTCAGGTGACCGCCGCCACCCAGCCCTATGTGTTCTACGG	154	3120143	1	138	1.08775e-28	1	154	1346917	1347070	1	120	0	154
277	11	sRNA2906090	NZ_ARXV01000028.1 Alcanivorax nanhaiticus strain 19-m-6 contig28, whole genome shotgun sequence	0.774834	0.980519	AGGTCGACAGTGCTCTGGATGGCGGCACGGTATGGGCCCTGGCGGTGGTGTCGTTCATCTCCGTGTACCGCGAGATGTTCGAAACCATCCTGTTCTACCAGGCGCTGTGGACCCAGGTGACCGCGGCGACCCAGTCCTACCTGTTCTATGG	AGGTGGATAGCGCGCTGGGTAATGGCACCGTGTGGGTGCTGACGTTTGTGTCGTTTATTTCGGTATATCGCGAGATCTTCGAAACCATCCTGTTTTATCAGGCGCTGTGGAGTCAGGTCACGCCGCTGACCCAGCCGTTCCTGTTTTATGG	154	7964	1	132	4.62524e-27	4	154	4325	4175	-1	117	0	151
277	12	sRNA2906090	NZ_ARXU01000001.1 Alcanivorax jadensis T9 contig1, whole genome shotgun sequence	0.764706	0.993506	CAAGGTCGACAGTGCTCTGGATGGCGGCACGGTATGGGCCCTGGCGGTGGTGTCGTTCATCTCCGTGTACCGCGAGATGTTCGAAACCATCCTGTTCTACCAGGCGCTGTGGACCCAGGTGACCGCGGCGACCCAGTCCTACCTGTTCTATGG	CAAGGTAGATGATGCTCTGGGCAGTGGTACGGTCTGGGTGTTGACGTTCGTTGCCTTTATCTCCGTTTACCGGGAAATCTTCGAAACGATCCTGTTCTATCAGGCGCTGTGGAGTCAGGTGACGATGGTGACTCAGGCCTTCCTTTTCTATGG	154	539039	1	126	1.9667e-25	2	154	409742	409590	-1	117	0	153
277	13	sRNA2906090	NZ_WIRE01000001.1 Alcanivorax sediminis strain PA15-N-34 NODE_1_length_3189188_cov_67.783139, whole genome shotgun sequence	0.75	0.987013	AAGGTCGACAGTGCTCTGGATGGCGGCACGGTATGGGCCCTGGCGGTGGTGTCGTTCATCTCCGTGTACCGCGAGATGTTCGAAACCATCCTGTTCTACCAGGCGCTGTGGACCCAGGTGACCGCGGCGACCCAGTCCTACCTGTTCTATGG	AAGGTTGATAGCGCGCTAGGTAACGGTACCGTATGGGTACTGACCTTTGTGTCTTTCATTTCTGTGTACCGGGAAATCTTCGAGACCATACTGTTTTATCAGGCGCTGTGGAGCCAGGTGACGCCCCTTACCATGCCGTACTTGTTCTATGG	154	3189188	1	114	3.55588e-22	3	154	2492860	2493011	1	114	0	152
278	1	sRNA2910668	NC_018691.1 Alcanivorax dieselolei B5, complete sequence	1	1	GGGAGTGGGTCATAGCCTGGGCATTCGCAGTCACGCCGGGAAAAGCGGGAGTATTCCGCTGCCGGACCTTGAAGGCAACCGCCCTGCCCCCATTTTCCATTGAAGTTTGCTCGATGTGGGGGCCCTCCACGTCGGGTACGCTGGTGTCCGGGCATCGGACCCATCAGGGCCAACAACATCAGTCAGTGGAGAAACATACCGATGATGCGCATTGCGCTTTTCCTGCTCACTAACCTGGCGG	GGGAGTGGGTCATAGCCTGGGCATTCGCAGTCACGCCGGGAAAAGCGGGAGTATTCCGCTGCCGGACCTTGAAGGCAACCGCCCTGCCCCCATTTTCCATTGAAGTTTGCTCGATGTGGGGGCCCTCCACGTCGGGTACGCTGGTGTCCGGGCATCGGACCCATCAGGGCCAACAACATCAGTCAGTGGAGAAACATACCGATGATGCGCATTGCGCTTTTCCTGCTCACTAACCTGGCGG	241	4928223	1	482	7.67467e-122	1	241	2910668	2910908	1	241	0	241
278	2	sRNA2910668	NZ_OBMO01000023.1 Alcanivorax xenomutans strain JC109, whole genome shotgun sequence	1	0.995851	GGAGTGGGTCATAGCCTGGGCATTCGCAGTCACGCCGGGAAAAGCGGGAGTATTCCGCTGCCGGACCTTGAAGGCAACCGCCCTGCCCCCATTTTCCATTGAAGTTTGCTCGATGTGGGGGCCCTCCACGTCGGGTACGCTGGTGTCCGGGCATCGGACCCATCAGGGCCAACAACATCAGTCAGTGGAGAAACATACCGATGATGCGCATTGCGCTTTTCCTGCTCACTAACCTGGCGG	GGAGTGGGTCATAGCCTGGGCATTCGCAGTCACGCCGGGAAAAGCGGGAGTATTCCGCTGCCGGACCTTGAAGGCAACCGCCCTGCCCCCATTTTCCATTGAAGTTTGCTCGATGTGGGGGCCCTCCACGTCGGGTACGCTGGTGTCCGGGCATCGGACCCATCAGGGCCAACAACATCAGTCAGTGGAGAAACATACCGATGATGCGCATTGCGCTTTTCCTGCTCACTAACCTGGCGG	241	65394	1	480	2.67872e-121	2	241	36414	36653	1	240	0	240
279	1	sRNA2911966	NC_018691.1 Alcanivorax dieselolei B5, complete sequence	1	1	ATATAACTACTAACATGCCTCGGCATCCCGGCCTTTTCGCCCTGGGTGACCATTGGCCGCTGTCTTTGAGTCGACATTCATTGGAACCCGGTTTTCGTTTGCTACCCCGGGATCACCCGGATCGGGCCCTGCGCCTGCGCCGCCTGCTGATGGCGGTGTACTCCTATTTGCTGATGTGGGGCGGGCTGGCGATCGGCACCAGACTGGGCGCGGTGGCGCCGGATCTGCCTCATCTGCCTTT	ATATAACTACTAACATGCCTCGGCATCCCGGCCTTTTCGCCCTGGGTGACCATTGGCCGCTGTCTTTGAGTCGACATTCATTGGAACCCGGTTTTCGTTTGCTACCCCGGGATCACCCGGATCGGGCCCTGCGCCTGCGCCGCCTGCTGATGGCGGTGTACTCCTATTTGCTGATGTGGGGCGGGCTGGCGATCGGCACCAGACTGGGCGCGGTGGCGCCGGATCTGCCTCATCTGCCTTT	241	4928223	1	482	7.67467e-122	1	241	2911966	2912206	1	241	0	241
279	2	sRNA2911966	NZ_OBMO01000023.1 Alcanivorax xenomutans strain JC109, whole genome shotgun sequence	0.942149	1.00415	ATATAACTACTAACATGCCTCGGCATCCCGGCCTTTTCGCCCT-GGGTGACCATTGGCCGCTGTCTTTGAGTCGACATTCATTGGAACCCGGTTTTCGTTTGCTACCCCGGGATCACCCGGATCGGGCCCTGCGCCTGCGCCGCCTGCTGATGGCGGTGTACTCCTATTTGCTGATGTGGGGCGGGCTGGCGATCGGCACCAGACTGGGCGCGGTGGCGCCGGATCTGCCTCATCTGCCTTT	ATATAACTACTAACATGCCCAGGCACCCCGGCCTCACCGCCCCCGGGTGACCGTTGGCCGCTGTCTTTGAGTCGACATTCATTGGAACCCGGTTTTCGTTTGCTGCCCCGGGATCACCCGGATCGGGCCCTGCGCCTGCGCCGCCTGCTGATGGCGGTGTATTCCTATTTGCTGATGTGGGGCGGGCTGGCGATCGGCACCCGACTGGGCGCGGTGGCGCCGGATCTGCCCCATCTTCCTTT	241	65394	1	410	2.68109e-102	1	241	37713	37954	1	228	1	242
280	1	sRNA2918867	NC_018691.1 Alcanivorax dieselolei B5, complete sequence	1	1	ACTTGGCGGACCTGAAAGCGGATCTGTCCCTGGGGCTGAAAACGCTGGGGTTTTGAGGGAAGAGATCCGACATCGGGTGTAGCCAGCCTC	ACTTGGCGGACCTGAAAGCGGATCTGTCCCTGGGGCTGAAAACGCTGGGGTTTTGAGGGAAGAGATCCGACATCGGGTGTAGCCAGCCTC	90	4928223	1	180	2.18084e-40	1	90	2918867	2918778	-1	90	0	90
280	2	sRNA2918867	NZ_OBMO01000023.1 Alcanivorax xenomutans strain JC109, whole genome shotgun sequence	0.988889	1	ACTTGGCGGACCTGAAAGCGGATCTGTCCCTGGGGCTGAAAACGCTGGGGTTTTGAGGGAAGAGATCCGACATCGGGTGTAGCCAGCCTC	ACTTGGCGGACCTGAAAGCGGATCTGTCCCTGGGGCTGAAAACGCTGGGGTTTTGAGAGAAGAGATCCGACATCGGGTGTAGCCAGCCTC	90	65394	1	174	9.27316e-39	1	90	44740	44651	-1	89	0	90
281	1	sRNA2923109	NC_018691.1 Alcanivorax dieselolei B5, complete sequence	1	1	CGTGGCCGAAGCCCTGACGGTGATCGAAGCGGTTCCGCCGCCGGCGCGCTAGAATGCCGCCAGCGCCAGGCCGAATCGCTTCGGGGGTGGCCGGCCTGAGTCCAGGATCCATCCGTTGTTGGACCTTTTATTCGCAAGGAGCTTTCGTTCGTGCAGTCCCGCACCCGTCATCGC	CGTGGCCGAAGCCCTGACGGTGATCGAAGCGGTTCCGCCGCCGGCGCGCTAGAATGCCGCCAGCGCCAGGCCGAATCGCTTCGGGGGTGGCCGGCCTGAGTCCAGGATCCATCCGTTGTTGGACCTTTTATTCGCAAGGAGCTTTCGTTCGTGCAGTCCCGCACCCGTCATCGC	174	4928223	1	348	1.24465e-85	1	174	2923109	2922936	-1	174	0	174
281	2	sRNA2923109	NZ_OBMO01000023.1 Alcanivorax xenomutans strain JC109, whole genome shotgun sequence	0.884393	0.994253	GTGGCCGAAGCCCTGACGGTGATCGAAGCGGTTCCGCCGCCGGCGCGCTAGAATGCCGCCAGCGCCAGGCCGAATCGCTTCGGGGGTGGCCGGCCTGAGTCCAGGATCCATCCGTTGTTGGACCTTTTATTCGCAAGGAGCTTTCGTTCGTGCAGTCCCGCACCCGTCATCGC	GTGGCCGAAGCCCTGACGGTGATTGAGGCGGTTCCGCCGCCGGCGCGCTAGAATCCCGCTGGCGCCAGGCCGAATCGTCTCGGAGATGACCGGCCTGGGTCCGTGCCCCTCCCGTTGTTGGACCTTTTATTCGCAAGGAGCCTTCGTTCGTGCACTCCCGCACCCGTCACCGC	174	65394	1	246	6.04392e-58	2	174	49017	48845	-1	153	0	173
282	1	sRNA2928060	NC_018691.1 Alcanivorax dieselolei B5, complete sequence	1	1	TCCCCGCGGGGCAGGTGGCGTCGCCTGTGGCGCTGTCCTTCGGCCCGCGTTTCCTGATAGGATTTCGATGAGCACACCTCGGGTTAAAATCTGCGGAATTACCCGTCCGGAAGACGCGGTACAGGCCGCCCGCGCTGGCGCCGATGCCATCGGCCTGGTGTTTTATCCATCCAGTCCCCGTTACGTGGATCCGCGACGTGCCGCGCGCATTCTCGCCGCGCTGCCGCCGTTCGTGACCACGGTGGGCCTGTTCGTCA	TCCCCGCGGGGCAGGTGGCGTCGCCTGTGGCGCTGTCCTTCGGCCCGCGTTTCCTGATAGGATTTCGATGAGCACACCTCGGGTTAAAATCTGCGGAATTACCCGTCCGGAAGACGCGGTACAGGCCGCCCGCGCTGGCGCCGATGCCATCGGCCTGGTGTTTTATCCATCCAGTCCCCGTTACGTGGATCCGCGACGTGCCGCGCGCATTCTCGCCGCGCTGCCGCCGTTCGTGACCACGGTGGGCCTGTTCGTCA	257	4928223	1	514	1.69959e-130	1	257	2928060	2927804	-1	257	0	257
282	2	sRNA2928060	NZ_OBMO01000023.1 Alcanivorax xenomutans strain JC109, whole genome shotgun sequence	0.972868	1.00389	TCCCCGCGGGG-CAGGTGGCGTCGCCTGTGGCGCTGTCCTTCGGCCCGCGTTTCCTGATAGGATTTCGATGAGCACACCTCGGGTTAAAATCTGCGGAATTACCCGTCCGGAAGACGCGGTACAGGCCGCCCGCGCTGGCGCCGATGCCATCGGCCTGGTGTTTTATCCATCCAGTCCCCGTTACGTGGATCCGCGACGTGCCGCGCGCATTCTCGCCGCGCTGCCGCCGTTCGTGACCACGGTGGGCCTGTTCGTCA	TCCCCGCGGGGGCAGGTGGCGCCGCCTGTGGCGCTGTCCTTCGGCCCGCGTTTCCTGATAGGATTTCGATGAGCACACCCCGGGTTAAAATCTGCGGCATTACCCGTCCGGAAGACGCGGTACAGGCCGCCCGCGCCGGCGCCGATGCCATCGGCCTGGTGTTTTATCCATCCAGTCCCCGCTACGTGGATCCGCGACGTGCCGCGCGCATTCTCGCCGCGCTGCCGCCGTTCGTGACCACGGTGGGCTTGTTCGTCA	257	65394	1	476	3.50621e-120	1	257	53967	53710	-1	251	1	258
282	3	sRNA2928060	NZ_NMQZ01000014.1 Alcanivorax mobilis strain MT13131 contig14, whole genome shotgun sequence	0.78	0.77821	GATAGGATTTCGATGAGCACACCTCGGGTTAAAATCTGCGGAATTACCCGTCCGGAAGACGCGGTACAGGCCGCCCGCGCTGGCGCCGATGCCATCGGCCTGGTGTTTTATCCATCCAGTCCCCGTTACGTGGATCCGCGACGTGCCGCGCGCATTCTCGCCGCGCTGCCGCCGTTCGTGACCACGGTGGGCCTGTTCGT	GATAAGACATCAATGAACACTCCCCGGATCAAAATCTGTGGTATCACCCGGCCCGAAGACGCGGTGCGTGCCGCGCGCGCCGGCGCCGATGCCATTGGTCTGGTGTTCTATCCGCCTAGCCCCCGTTACGTGACCCTTCGCCAGGCCACCGCCGTGCTCGCGGCACTGCCGCCGTTCGTGACCACCGTGGGGCTGTTCGT	257	112143	1	180	7.75026e-40	56	255	64842	64643	-1	156	0	200
282	4	sRNA2928060	NZ_VCQT01000019.1 Alcanivorax gelatiniphagus strain MEBiC 08158 ALTA_19, whole genome shotgun sequence	0.787129	0.785992	TGATAGGATTTCG-ATGAGCACACCTCGGGTTAAAATCTGCGGAATTACCCGTCCGGAAGACGCGGTACAGGCCGCCCGCGCTGGCGCCGATGCCATCGGCCTGGTGTTTTATCCATCCAGTCCCCGTTACGTGGATCCGCGACGTGCCGCGCGCATTCTCGCCGCGCTGCCGCCGTTCGTGACCACGGTGGGCCTGTTCGT	TGAT-GGATTTCGCATGAACGCACCCCGGGTCAAAATCTGCGGCATCACCCGCCCCGAGGACGGCCTCCACGCCGCCCTCGCCGGAGCCGATGCCATCGGCCTGGTATTCCATCCGGCCAGCTCCCGTTACGTGACGCCCCGGCTCGCCGCCGAGATCATCGCCGCGTTACCGCCGCTGGTGACCACGGTGGGCCTGTTCGT	257	182002	1	180	7.75026e-40	55	255	29580	29780	1	159	2	202
282	5	sRNA2928060	NZ_JABJWH010000010.1 Alcanivorax profundimaris strain ST75FaO-1 NODE_10_length_307603_cov_332.185303, whole genome shotgun sequence	0.777228	0.785992	TGATAGGATTTCG-ATGAGCACACCTCGGGTTAAAATCTGCGGAATTACCCGTCCGGAAGACGCGGTACAGGCCGCCCGCGCTGGCGCCGATGCCATCGGCCTGGTGTTTTATCCATCCAGTCCCCGTTACGTGGATCCGCGACGTGCCGCGCGCATTCTCGCCGCGCTGCCGCCGTTCGTGACCACGGTGGGCCTGTTCGT	TGAT-GGATTTCGCATGAACGCACCCCGGGTTAAAATCTGTGGCATCACCCGCGCCGAGGACGGCCTGCACGCCGCCCGCGCCGGGGCCGACGCCATTGGCCTGGTGTTCCACCCGGCCAGCCCCCGTTACGTGACGCCCCGGCAAGCCGCCGGCATCGTTGCCGCTCTGCCGCCCCTGGTGACCACTGTGGGGCTGTTCGT	257	307687	1	170	4.01474e-37	55	255	239650	239450	-1	157	2	202
282	6	sRNA2928060	NZ_JAEKJB010000002.1 Alcanivorax marinus strain SY10-13 SY10-13_ctg0002, whole genome shotgun sequence	0.772277	0.785992	TGATAGGATTTCG-ATGAGCACACCTCGGGTTAAAATCTGCGGAATTACCCGTCCGGAAGACGCGGTACAGGCCGCCCGCGCTGGCGCCGATGCCATCGGCCTGGTGTTTTATCCATCCAGTCCCCGTTACGTGGATCCGCGACGTGCCGCGCGCATTCTCGCCGCGCTGCCGCCGTTCGTGACCACGGTGGGCCTGTTCGT	TGAT-GGATTTCGCATGAACGCACCCCGGGTTAAAATCTGTGGCATCACCCGCGCCGAGGACGGCCTGCACGCCGCCCGCGCCGGGGCCGACGCCATTGGCCTGGTGTTCCACCCGGCCAGCCCCCGTTACGTGACACCCCGGCAAGCCGCCGATATCGTCGCCGCTCTGCCGCCCCTGGTGACCACCGTGGGGCTGTTCGT	257	588039	1	166	4.89095e-36	55	255	512010	512210	1	156	2	202
283	1	sRNA2939574	NC_018691.1 Alcanivorax dieselolei B5, complete sequence	1	1	CTGGACTGGCCCCATTTAAGTAGACACCGATTATAAAGTAGCCGCATAGTCGTTGGGGGTGAGCCCTCCCAACGTCATGTGGCGCCGTACTTTGGGGTAGAAGTGGTCCGTATAGTACTGGATTTCATCGGCCATTTCGTCCCGGCCGATCAACCCTAGACGCTTCGTCCACTCCTTCTTCAACAAGGCGAAGAAGCTCTCCGCACAGGCGTTATCCCAGCAGTTGCCCGGGCGCGACATGCTGATCGTGACA	CTGGACTGGCCCCATTTAAGTAGACACCGATTATAAAGTAGCCGCATAGTCGTTGGGGGTGAGCCCTCCCAACGTCATGTGGCGCCGTACTTTGGGGTAGAAGTGGTCCGTATAGTACTGGATTTCATCGGCCATTTCGTCCCGGCCGATCAACCCTAGACGCTTCGTCCACTCCTTCTTCAACAAGGCGAAGAAGCTCTCCGCACAGGCGTTATCCCAGCAGTTGCCCGGGCGCGACATGCTGATCGTGACA	253	4928223	1	506	2.47873e-128	1	253	503243	503495	1	253	0	253
283	1	sRNA2939574	NC_018691.1 Alcanivorax dieselolei B5, complete sequence	1	1	CTGGACTGGCCCCATTTAAGTAGACACCGATTATAAAGTAGCCGCATAGTCGTTGGGGGTGAGCCCTCCCAACGTCATGTGGCGCCGTACTTTGGGGTAGAAGTGGTCCGTATAGTACTGGATTTCATCGGCCATTTCGTCCCGGCCGATCAACCCTAGACGCTTCGTCCACTCCTTCTTCAACAAGGCGAAGAAGCTCTCCGCACAGGCGTTATCCCAGCAGTTGCCCGGGCGCGACATGCTGATCGTGACA	CTGGACTGGCCCCATTTAAGTAGACACCGATTATAAAGTAGCCGCATAGTCGTTGGGGGTGAGCCCTCCCAACGTCATGTGGCGCCGTACTTTGGGGTAGAAGTGGTCCGTATAGTACTGGATTTCATCGGCCATTTCGTCCCGGCCGATCAACCCTAGACGCTTCGTCCACTCCTTCTTCAACAAGGCGAAGAAGCTCTCCGCACAGGCGTTATCCCAGCAGTTGCCCGGGCGCGACATGCTGATCGTGACA	253	4928223	2	506	2.47873e-128	1	253	2939574	2939826	1	253	0	253
283	1	sRNA2939574	NC_018691.1 Alcanivorax dieselolei B5, complete sequence	1	0.996047	TGGACTGGCCCCATTTAAGTAGACACCGATTATAAAGTAGCCGCATAGTCGTTGGGGGTGAGCCCTCCCAACGTCATGTGGCGCCGTACTTTGGGGTAGAAGTGGTCCGTATAGTACTGGATTTCATCGGCCATTTCGTCCCGGCCGATCAACCCTAGACGCTTCGTCCACTCCTTCTTCAACAAGGCGAAGAAGCTCTCCGCACAGGCGTTATCCCAGCAGTTGCCCGGGCGCGACATGCTGATCGTGACA	TGGACTGGCCCCATTTAAGTAGACACCGATTATAAAGTAGCCGCATAGTCGTTGGGGGTGAGCCCTCCCAACGTCATGTGGCGCCGTACTTTGGGGTAGAAGTGGTCCGTATAGTACTGGATTTCATCGGCCATTTCGTCCCGGCCGATCAACCCTAGACGCTTCGTCCACTCCTTCTTCAACAAGGCGAAGAAGCTCTCCGCACAGGCGTTATCCCAGCAGTTGCCCGGGCGCGACATGCTGATCGTGACA	253	4928223	3	504	8.65163e-128	2	253	1503205	1502954	-1	252	0	252
283	1	sRNA2939574	NC_018691.1 Alcanivorax dieselolei B5, complete sequence	1	0.996047	TGGACTGGCCCCATTTAAGTAGACACCGATTATAAAGTAGCCGCATAGTCGTTGGGGGTGAGCCCTCCCAACGTCATGTGGCGCCGTACTTTGGGGTAGAAGTGGTCCGTATAGTACTGGATTTCATCGGCCATTTCGTCCCGGCCGATCAACCCTAGACGCTTCGTCCACTCCTTCTTCAACAAGGCGAAGAAGCTCTCCGCACAGGCGTTATCCCAGCAGTTGCCCGGGCGCGACATGCTGATCGTGACA	TGGACTGGCCCCATTTAAGTAGACACCGATTATAAAGTAGCCGCATAGTCGTTGGGGGTGAGCCCTCCCAACGTCATGTGGCGCCGTACTTTGGGGTAGAAGTGGTCCGTATAGTACTGGATTTCATCGGCCATTTCGTCCCGGCCGATCAACCCTAGACGCTTCGTCCACTCCTTCTTCAACAAGGCGAAGAAGCTCTCCGCACAGGCGTTATCCCAGCAGTTGCCCGGGCGCGACATGCTGATCGTGACA	253	4928223	4	504	8.65163e-128	2	253	4032378	4032629	1	252	0	252
283	2	sRNA2939574	NZ_OBMO01000043.1 Alcanivorax xenomutans strain JC109, whole genome shotgun sequence	0.952381	0.996047	TGGACTGGCCCCATTTAAGTAGACACCGATTATAAAGTAGCCGCATAGTCGTTGGGGGTGAGCCCTCCCAACGTCATGTGGCGCCGTACTTTGGGGTAGAAGTGGTCCGTATAGTACTGGATTTCATCGGCCATTTCGTCCCGGCCGATCAACCCTAGACGCTTCGTCCACTCCTTCTTCAACAAGGCGAAGAAGCTCTCCGCACAGGCGTTATCCCAGCAGTTGCCCGGGCGCGACATGCTGATCGTGACA	TGGACTGGCCCCATTTAAGTAGACACGGACTGTAAAGTAGCCGCATAGGCGTTGGGGGTGAGCCCTCCCAGCGTCATGTGGCGTCGTACTTTGGGGTAGAAGTGGTCCGTATAGTACTGAATTTCATCGGCCATTTCGTCCCGGCCGATCCGCCCTAGGCGCTTGGTCCACTCCTTCTTCAACAAGGCGAAGAAGCTCTCCGCACAGGCGTTATCCCAGCAGTTGCCAGGGCGCGACATGCTGATCGTGACA	253	1251	1	444	1.67163e-111	2	253	1	252	1	240	0	252
283	3	sRNA2939574	NZ_NMQZ01000001.1 Alcanivorax mobilis strain MT13131 contig1, whole genome shotgun sequence	0.768924	0.992095	TGGACTGGCCCCATTTAAGTAGACACCGATTATAAAGTAGCCGCATAGTCGTTGGGGGTGAGCCCTCCCAACGTCATGTGGCGCCGTACTTTGGGGTAGAAGTGGTCCGTATAGTACTGGATTTCATCGGCCATTTCGTCCCGGCCGATCAACCCTAGACGCTTCGTCCACTCCTTCTTCAACAAGGCGAAGAAGCTCTCCGCACAGGCGTTATCCCAGCAGTTGCCCGGGCGCGACATGCTGATCGTGAC	TGGAGTGGACCGGTTTAAGTAGACACCGGTTT--AGGCGGCGGCATAGGCATGAGGGGTAAGTCCCCCCAAGGCCATATGACGCCGCATCTTGGGGTAAAATTGATCCGTGTAGTATCGGATTTCACTCGCCATCTCGTCCCGCCCAATCAGCCCCAGGCGTCGGGTCCACTCCTTCTTGAGCAGCGCAAAGAAGCTCTCTGCGCAGGCGTTGTCCCAGCAATTTCCAGGGCGGGACATGCTGATCGTCAC	253	339019	1	208	1.91239e-47	2	252	285877	285629	-1	193	2	251
284	1	sRNA2948229	NC_018691.1 Alcanivorax dieselolei B5, complete sequence	1	1	ATTATTATTATCATGATTGGGCATGGGGAAGACGATCCGCGATGGCGAGTAGCGGCCAGTGGCACCAGCAAATCGATCGGCTTTATGGCGACCACCAGCGCTGGCTGGTGAGCTGGTTCCGTCGCAAGCTCGGCTGCCATCAGCGTGCCGATGACCTCACCCACGACACT	ATTATTATTATCATGATTGGGCATGGGGAAGACGATCCGCGATGGCGAGTAGCGGCCAGTGGCACCAGCAAATCGATCGGCTTTATGGCGACCACCAGCGCTGGCTGGTGAGCTGGTTCCGTCGCAAGCTCGGCTGCCATCAGCGTGCCGATGACCTCACCCACGACACT	170	4928223	1	340	1.79729e-83	1	170	2948229	2948398	1	170	0	170
284	2	sRNA2948229	NZ_OBMO01000017.1 Alcanivorax xenomutans strain JC109, whole genome shotgun sequence	0.95858	0.994118	ATTATTATTATCATGATTGGGCATGGGGAAGACGATCCGCGATGGCGAGTAGCGGCCAGTGGCACCAGCAAATCGATCGGCTTTATGGCGACCACCAGCGCTGGCTGGTGAGCTGGTTCCGTCGCAAGCTCGGCTGCCATCAGCGTGCCGATGACCTCACCCACGACAC	ATTATTATTATCATGAATGAGCACGGGGAAGACGATCCGCGATGGCGAGTGGCGGCCAGTGGCACCAGCAAATCGACCGGCTTTATGGCGACCACCAGCGCTGGCTGGTGAACTGGTTCCGTCGCAAGCTCGGCTGCCATCAGCGCGCCGATGACCTCACCCACGACAC	170	121610	1	302	3.70777e-73	1	169	2158	2326	1	162	0	169
285	1	sRNA2948653	NC_018691.1 Alcanivorax dieselolei B5, complete sequence	1	1	TTACGCCCAGTTGGACGGCCTCACCCATCAGGCCATCGCCGACAAGCTGAACCTGTCGATCAGCACGGTGAAGCGCTATCTGATTCGTGCCTCCGCCCAATGCTACTTCGCTCTGGAAAGTGCATGAGTGAGTCCTGGTCCGCCGACGCCGAGGAAGGGCTGCCCACCCCGCCGGACATTGCCAAGGAG	TTACGCCCAGTTGGACGGCCTCACCCATCAGGCCATCGCCGACAAGCTGAACCTGTCGATCAGCACGGTGAAGCGCTATCTGATTCGTGCCTCCGCCCAATGCTACTTCGCTCTGGAAAGTGCATGAGTGAGTCCTGGTCCGCCGACGCCGAGGAAGGGCTGCCCACCCCGCCGGACATTGCCAAGGAG	189	4928223	1	378	9.86166e-94	1	189	2948653	2948841	1	189	0	189
285	2	sRNA2948653	NZ_OBMO01000017.1 Alcanivorax xenomutans strain JC109, whole genome shotgun sequence	0.957672	1	TTACGCCCAGTTGGACGGCCTCACCCATCAGGCCATCGCCGACAAGCTGAACCTGTCGATCAGCACGGTGAAGCGCTATCTGATTCGTGCCTCCGCCCAATGCTACTTCGCTCTGGAAAGTGCATGAGTGAGTCCTGGTCCGCCGACGCCGAGGAAGGGCTGCCCACCCCGCCGGACATTGCCAAGGAG	TTACGCCCAGTTGGACGGCCTCACCCATCAGGCCATCGCCGACAAGCTGAACCTGTCGATCAGCACGGTGAAGCGCTACCTGATTCGCGCCTCCGCCCAATGCTACTTCGCTCTGGAAAGCGCATGAGTGAGTTCTGGTCCGCCGACACCGAGGAAGGGCTGCCCACTCCTCCGGACATTCCCAAGGAG	189	121610	1	338	7.10088e-83	1	189	2582	2770	1	181	0	189
286	1	sRNA2966547	NC_018691.1 Alcanivorax dieselolei B5, complete sequence	1	1	TTCCATGCACTACCCGACATTGTGTCCATGGAGGCGGTTCGGTGAATATCCTGATGACCGGCGGCACCGGTTTTATCGGTGGCGCCCTGGGACATCATCTGCACAGTCTCGGTCACCGGCTGGTGGTGCTCAGTCGCCAGAGCCAGCAACGGGCGCTGGCGTCATGCCCGCCCGGCACCCGGATCATCGCCTCGTTCGATGACATCGCCGACGACGAGGCGCTGGATGCGGTGG	TTCCATGCACTACCCGACATTGTGTCCATGGAGGCGGTTCGGTGAATATCCTGATGACCGGCGGCACCGGTTTTATCGGTGGCGCCCTGGGACATCATCTGCACAGTCTCGGTCACCGGCTGGTGGTGCTCAGTCGCCAGAGCCAGCAACGGGCGCTGGCGTCATGCCCGCCCGGCACCCGGATCATCGCCTCGTTCGATGACATCGCCGACGACGAGGCGCTGGATGCGGTGG	234	4928223	1	468	4.68556e-118	1	234	2966547	2966314	-1	234	0	234
286	2	sRNA2966547	NZ_OBMO01000017.1 Alcanivorax xenomutans strain JC109, whole genome shotgun sequence	0.948718	1	TTCCATGCACTACCCGACATTGTGTCCATGGAGGCGGTTCGGTGAATATCCTGATGACCGGCGGCACCGGTTTTATCGGTGGCGCCCTGGGACATCATCTGCACAGTCTCGGTCACCGGCTGGTGGTGCTCAGTCGCCAGAGCCAGCAACGGGCGCTGGCGTCATGCCCGCCCGGCACCCGGATCATCGCCTCGTTCGATGACATCGCCGACGACGAGGCGCTGGATGCGGTGG	TTCCATGCATTACCCGATATCGTGTCCATGGAGGCGGTTCGGTGAATATTCTGATGACCGGCGGCACCGGTTTCATCGGTGGCGCCCTGGGACATCATCTGCACAGTCTCGGTCACCGGCTGGTGGTGCTCAGTCGCCAGAGCCAGCAACGGGCGCTGGCGTCGTGCCCGCCCGGCACCCGGATAATCGCCTCATTCGATGACATTGCCGATGACGAAGCGCTGGACGCGGTGG	234	121610	1	408	9.05324e-102	1	234	21072	20839	-1	222	0	234
287	1	sRNA2983256	NC_018691.1 Alcanivorax dieselolei B5, complete sequence	1	1	GACCTTGGTGGCATTGAAGTTCTTCCCCAAAAGGTCGATAAGTCGGACAGCGTTGGGGGCTGAACAGGCCGGTTGGCAGGGTACGGGCCGCCGGGCCGCCCCAAACCGGCTCTAACAAAAGCCTCACAAACGTACTACACTATCGGCCGGTTCCGGAAACCCCGGAATCGGTGTACGCAGCAGGGTGGAGTGGCGCTTAAAAGGCAGCCGCTCCGGACAC	GACCTTGGTGGCATTGAAGTTCTTCCCCAAAAGGTCGATAAGTCGGACAGCGTTGGGGGCTGAACAGGCCGGTTGGCAGGGTACGGGCCGCCGGGCCGCCCCAAACCGGCTCTAACAAAAGCCTCACAAACGTACTACACTATCGGCCGGTTCCGGAAACCCCGGAATCGGTGTACGCAGCAGGGTGGAGTGGCGCTTAAAAGGCAGCCGCTCCGGACAC	220	4928223	1	440	1.74042e-110	1	220	2983256	2983037	-1	220	0	220
287	2	sRNA2983256	NZ_OBMO01000017.1 Alcanivorax xenomutans strain JC109, whole genome shotgun sequence	0.972851	1.00455	GACCTTGGTGGCATTGAAGTTCTTCCCCAAAAGGTCGATAAGTCGGACAGCGTTGGGGG-CTGAACAGGCCGGTTGGCAGGGTACGGGCCGCCGGGCCGCCCCAAACCGGCTCTAACAAAAGCCTCACAAACGTACTACACTATCGGCCGGTTCCGGAAACCCCGGAATCGGTGTACGCAGCAGGGTGGAGTGGCGCTTAAAAGGCAGCCGCTCCGGACAC	GACCTTGGTGGCATTGAAGTTCTTCCCCAAAAGGTCGATAAGTCGGACAGTGTCGGGGGGCTGAACAGGCCGGTTGGCAGGGTACGGGCCGCCGGTGAGCCCCAAACCGGCTCTAACAAAAGCCTCACAAACGTACTACACTATCGGCCGGTTCCGGAAACCCCGGAATCGGTGTACGCAGCAGGGTGGAGTGGCGCTTAAAAGGCAGCCGCTCCGGACAC	220	121610	1	408	8.44389e-102	1	220	35684	35464	-1	215	1	221
288	1	sRNA2985482	NC_018691.1 Alcanivorax dieselolei B5, complete sequence	1	1	ACGCCGCCGAGCTGGTGAAGGATGGTCAGGGCAATGTCTGTGGCGTTATCGCCATCTGCATCGAAACCGGCGAAACGGTATTCTTCAAAGCCAAGGCGACGGTCTTCGCCACCGGCGGTTCCGGCCGTATTTACGCCTCCACCACCAACGCCCTGATCAACACCGGTGACGGTGTCGGCATGGCCCTGCGTGCCGGTCTGCCGGTGCAGGACATCGAGATGTGGCAGTTCCACCCCACCGGTATCGCCGGCGCCGGGGTGCTGGTGACCGAAGGTTGCCGGGGTGAGGGCGGTTACCTC	ACGCCGCCGAGCTGGTGAAGGATGGTCAGGGCAATGTCTGTGGCGTTATCGCCATCTGCATCGAAACCGGCGAAACGGTATTCTTCAAAGCCAAGGCGACGGTCTTCGCCACCGGCGGTTCCGGCCGTATTTACGCCTCCACCACCAACGCCCTGATCAACACCGGTGACGGTGTCGGCATGGCCCTGCGTGCCGGTCTGCCGGTGCAGGACATCGAGATGTGGCAGTTCCACCCCACCGGTATCGCCGGCGCCGGGGTGCTGGTGACCGAAGGTTGCCGGGGTGAGGGCGGTTACCTC	299	4928223	1	598	3.18005e-153	1	299	2985482	2985184	-1	299	0	299
288	2	sRNA2985482	NZ_OBMO01000017.1 Alcanivorax xenomutans strain JC109, whole genome shotgun sequence	0.963211	1	ACGCCGCCGAGCTGGTGAAGGATGGTCAGGGCAATGTCTGTGGCGTTATCGCCATCTGCATCGAAACCGGCGAAACGGTATTCTTCAAAGCCAAGGCGACGGTCTTCGCCACCGGCGGTTCCGGCCGTATTTACGCCTCCACCACCAACGCCCTGATCAACACCGGTGACGGTGTCGGCATGGCCCTGCGTGCCGGTCTGCCGGTGCAGGACATCGAGATGTGGCAGTTCCACCCCACCGGTATCGCCGGCGCCGGGGTGCTGGTGACCGAAGGTTGCCGGGGTGAGGGCGGTTACCTC	ACGCCGCGGAGCTGGTGAAGGATGGTCAAGGCAATGTATGTGGCGTTATCGCCATCTGCATCGAAACCGGTGAAACGGTATTCTTCAAAGCCAAGGCGACGGTCTTCGCCACCGGCGGTTCCGGCCGTATCTACGCCTCCACCACCAATGCCCTGATCAACACCGGTGACGGTGTCGGCATGGCCCTGCGTGCCGGTTTGCCGGTGCAGGACATCGAGATGTGGCAATTCCACCCCACCGGTATCGCCGGTGCCGGGGTGCTGGTGACCGAAGGTTGTCGGGGTGAGGGCGGTTATCTC	299	121610	1	542	5.0436e-138	1	299	37911	37613	-1	288	0	299
288	3	sRNA2985482	NZ_JAEKJB010000002.1 Alcanivorax marinus strain SY10-13 SY10-13_ctg0002, whole genome shotgun sequence	0.885906	0.996656	ACGCCGCCGAGCTGGTGAAGGATGGTCAGGGCAATGTCTGTGGCGTTATCGCCATCTGCATCGAAACCGGCGAAACGGTATTCTTCAAAGCCAAGGCGACGGTCTTCGCCACCGGCGGTTCCGGCCGTATTTACGCCTCCACCACCAACGCCCTGATCAACACCGGTGACGGTGTCGGCATGGCCCTGCGTGCCGGTCTGCCGGTGCAGGACATCGAGATGTGGCAGTTCCACCCCACCGGTATCGCCGGCGCCGGGGTGCTGGTGACCGAAGGTTGCCGGGGTGAGGGCGGTTACCT	ACGCCGCCGAGCTGGTCAAGGACGCCGACGAGAATGTCTGCGGCGTGATCGCGATCAGCATCGAAACCGGCGAGACGGTGTTCTTCAAGGCCAAGGCCACGGTGTTCGCCACCGGCGGTTCCGGTCGTATCTACGCCTCCACCACCAACGCCCTGATCAACACCGGCGACGGCGTGGGCATGGCCCTGCGCGCCGGTTTGCCGGTCCAGGACATTGAGATGTGGCAGTTCCACCCCACCGGCATCGCCGGCGCGGGCGTCCTGGTGACCGAGGGCTGCCGGGGCGAGGGCGGCTACCT	299	588039	1	426	1.54558e-106	1	298	458469	458766	1	264	0	298
288	4	sRNA2985482	NZ_VCQT01000025.1 Alcanivorax gelatiniphagus strain MEBiC 08158 ALTA_25, whole genome shotgun sequence	0.885906	0.996656	ACGCCGCCGAGCTGGTGAAGGATGGTCAGGGCAATGTCTGTGGCGTTATCGCCATCTGCATCGAAACCGGCGAAACGGTATTCTTCAAAGCCAAGGCGACGGTCTTCGCCACCGGCGGTTCCGGCCGTATTTACGCCTCCACCACCAACGCCCTGATCAACACCGGTGACGGTGTCGGCATGGCCCTGCGTGCCGGTCTGCCGGTGCAGGACATCGAGATGTGGCAGTTCCACCCCACCGGTATCGCCGGCGCCGGGGTGCTGGTGACCGAAGGTTGCCGGGGTGAGGGCGGTTACCT	ACGCCGCCGAGCTGGTCAAGGACGCCCAGGGTAACGTCTGTGGCGTGATCGCCATCAGCATCGAATCCGGCGAGACCGTATTCTTCAAGGCCAAGGCCACGGTGTTCGCCACCGGCGGTTCCGGCCGTATCTTCGCCTCCACCACCAATGCCCTGATCAACACCGGCGACGGCGTGGGCATGGCCCTGCGTGCCGGCGTGCCGGTCCAGGACATCGAGATGTGGCAGTTCCACCCCACCGGCATCGCCGGCGCGGGCGTGCTGGTCACCGAAGGGTGTCGTGGCGAAGGTGGCTACCT	299	207933	1	426	1.54558e-106	1	298	25515	25218	-1	264	0	298
288	5	sRNA2985482	NZ_NMQZ01000014.1 Alcanivorax mobilis strain MT13131 contig14, whole genome shotgun sequence	0.879195	0.996656	ACGCCGCCGAGCTGGTGAAGGATGGTCAGGGCAATGTCTGTGGCGTTATCGCCATCTGCATCGAAACCGGCGAAACGGTATTCTTCAAAGCCAAGGCGACGGTCTTCGCCACCGGCGGTTCCGGCCGTATTTACGCCTCCACCACCAACGCCCTGATCAACACCGGTGACGGTGTCGGCATGGCCCTGCGTGCCGGTCTGCCGGTGCAGGACATCGAGATGTGGCAGTTCCACCCCACCGGTATCGCCGGCGCCGGGGTGCTGGTGACCGAAGGTTGCCGGGGTGAGGGCGGTTACCT	ACGCCGCCGAGCTGGTCAAGGACAGCCAGGACAATGTCTGTGGCGTCATCGCCATCAACATTGAAAGCGGCGAAACCGTGTTCTTCAAAGCCAAGGCCACGGTGTTCGCCACCGGCGGCTCCGGGCGCATCTACTCCTCGACCACCAATGCCCTGATCAACACCGGCGATGGCGTGGGCATGGCCCTGCGTGCGGGTGTGCCGGTCCAGGACATCGAAATGTGGCAGTTCCACCCCACCGGCATCGCCGGCGCGGGCGTGCTGGTCACCGAAGGGTGCCGGGGCGAGGGCGGCTACCT	299	112143	1	416	8.00629e-104	1	298	106916	106619	-1	262	0	298
288	6	sRNA2985482	NZ_AMRJ01000007.1 Alcanivorax hongdengensis A-11-3 contig7, whole genome shotgun sequence	0.878378	0.989967	GCCGCCGAGCTGGTGAAGGATGGTCAGGGCAATGTCTGTGGCGTTATCGCCATCTGCATCGAAACCGGCGAAACGGTATTCTTCAAAGCCAAGGCGACGGTCTTCGCCACCGGCGGTTCCGGCCGTATTTACGCCTCCACCACCAACGCCCTGATCAACACCGGTGACGGTGTCGGCATGGCCCTGCGTGCCGGTCTGCCGGTGCAGGACATCGAGATGTGGCAGTTCCACCCCACCGGTATCGCCGGCGCCGGGGTGCTGGTGACCGAAGGTTGCCGGGGTGAGGGCGGTTACCT	GCCGCGGATCTGGTGAAAGACGACGACGGCAATGTCTGTGGTGTGATCGCCATCGACATCGAGTCCGGTGAAACCGTGTTCTTCAAGGCCAAGGCAACCGTATTTGCCACCGGTGGTTCTGGCCGTATCTACGCCTCCACCACCAATGCCCTGATCAACACCGGTGACGGCGTGGGCATGGCCCTGCGTGCCGGCCTGCCGGTGCAGGACATCGAGATGTGGCAGTTCCACCCCACCGGCATCGCCGGCGCCGGTGTACTGGTAACCGAAGGGTGCCGGGGTGAGGGTGGCTACCT	299	118827	1	412	9.75365e-103	3	298	8235	8530	1	260	0	296
288	7	sRNA2985482	NZ_JABJWH010000010.1 Alcanivorax profundimaris strain ST75FaO-1 NODE_10_length_307603_cov_332.185303, whole genome shotgun sequence	0.872483	0.996656	ACGCCGCCGAGCTGGTGAAGGATGGTCAGGGCAATGTCTGTGGCGTTATCGCCATCTGCATCGAAACCGGCGAAACGGTATTCTTCAAAGCCAAGGCGACGGTCTTCGCCACCGGCGGTTCCGGCCGTATTTACGCCTCCACCACCAACGCCCTGATCAACACCGGTGACGGTGTCGGCATGGCCCTGCGTGCCGGTCTGCCGGTGCAGGACATCGAGATGTGGCAGTTCCACCCCACCGGTATCGCCGGCGCCGGGGTGCTGGTGACCGAAGGTTGCCGGGGTGAGGGCGGTTACCT	ACGCCGCCGAGCTGGTGAAGGACGCCGACGAGAACGTTTGCGGCGTGATCGCCTTCTCCATCGAGACCGGCGAGACCGTGTTCTTCAAGGCCAAGGCCACGGTGTTCGCCACCGGCGGCTCCGGGCGCATCTACTCGTCCACCACCAACGCCCTGATCAACACCGGCGACGGCGTGGGCATGGCCCTGCGCGCCGGCGTGCCGGTCCAGGACATCGAGATGTGGCAGTTCCACCCCACCGGCATCGCCGGCGCCGGCGTGCTGGTGACCGAGGGCTGCCGGGGCGAGGGCGGTTACCT	299	307687	1	406	4.14736e-101	1	298	283142	282845	-1	260	0	298
288	8	sRNA2985482	NZ_ARXV01000001.1 Alcanivorax nanhaiticus strain 19-m-6 contig1, whole genome shotgun sequence	0.871622	0.989967	GCCGCCGAGCTGGTGAAGGATGGTCAGGGCAATGTCTGTGGCGTTATCGCCATCTGCATCGAAACCGGCGAAACGGTATTCTTCAAAGCCAAGGCGACGGTCTTCGCCACCGGCGGTTCCGGCCGTATTTACGCCTCCACCACCAACGCCCTGATCAACACCGGTGACGGTGTCGGCATGGCCCTGCGTGCCGGTCTGCCGGTGCAGGACATCGAGATGTGGCAGTTCCACCCCACCGGTATCGCCGGCGCCGGGGTGCTGGTGACCGAAGGTTGCCGGGGTGAGGGCGGTTACCT	GCCGCTGAACTGGTGAAGGACGACGAAGGCAATGTCTGTGGCGTGATCGCCATCGACATCGAGTCCGGCGAGACCGTGTTCTTCAAGGCCAAGGCAACCGTATTTGCCACCGGTGGTTCCGGCCGTATCTACGCCTCCACCACCAACGCCCTGATCAATACTGGTGACGGCGTGGGCATGGCCCTGCGTGCTGGTCTGCCGGTGCAGGACATTGAAATGTGGCAGTTCCACCCGACCGGCATCGCCGGAGCCGGTGTACTGGTAACCGAAGGTTGCCGGGGCGAGGGTGGCTACCT	299	472158	1	402	5.05252e-100	3	298	19615	19320	-1	258	0	296
288	9	sRNA2985482	NZ_QYYA01000001.1 Alcanivorax profundi strain MTEO17 scaffold_0, whole genome shotgun sequence	0.861486	0.989967	GCCGCCGAGCTGGTGAAGGATGGTCAGGGCAATGTCTGTGGCGTTATCGCCATCTGCATCGAAACCGGCGAAACGGTATTCTTCAAAGCCAAGGCGACGGTCTTCGCCACCGGCGGTTCCGGCCGTATTTACGCCTCCACCACCAACGCCCTGATCAACACCGGTGACGGTGTCGGCATGGCCCTGCGTGCCGGTCTGCCGGTGCAGGACATCGAGATGTGGCAGTTCCACCCCACCGGTATCGCCGGCGCCGGGGTGCTGGTGACCGAAGGTTGCCGGGGTGAGGGCGGTTACCT	GCCTCTGAACTGGTCAAGGACGATGAGGGTAATGTCTGTGGTGTGATCGCCATCGACATCGAGTCCGGTGAGACCGTGTTCTTCAAGGCCAAGGCCACCGTCTTTGCCACCGGTGGTTCCGGTCGTATCTACGCCTCTACCACCAATGCCTTGATCAACACCGGTGACGGCGTGGGCATGGCCCTGCGTGCTGGTCTGCCGGTGCAGGACATTGAAATGTGGCAGTTCCACCCGACCGGCATCGCTGGCGCCGGTGTGCTGGTAACCGAGGGTTGCCGGGGTGAGGGTGGCTACCT	299	1153483	1	386	1.11289e-95	3	298	1102855	1102560	-1	255	0	296
288	10	sRNA2985482	NZ_WIRE01000001.1 Alcanivorax sediminis strain PA15-N-34 NODE_1_length_3189188_cov_67.783139, whole genome shotgun sequence	0.852349	0.996656	ACGCCGCCGAGCTGGTGAAGGATGGTCAGGGCAATGTCTGTGGCGTTATCGCCATCTGCATCGAAACCGGCGAAACGGTATTCTTCAAAGCCAAGGCGACGGTCTTCGCCACCGGCGGTTCCGGCCGTATTTACGCCTCCACCACCAACGCCCTGATCAACACCGGTGACGGTGTCGGCATGGCCCTGCGTGCCGGTCTGCCGGTGCAGGACATCGAGATGTGGCAGTTCCACCCCACCGGTATCGCCGGCGCCGGGGTGCTGGTGACCGAAGGTTGCCGGGGTGAGGGCGGTTACCT	ACGCCGCTGAACTGGTTAAGGACGATGAAGGCAATGTCTGTGGCGTCATCGCCATCGACATCGAGTCCGGCGAGACCGTGTTCTTCAAGGCCAAGGCAACCGTTTTTGCCACCGGTGGTTCAGGCCGTATTTACGCCTCCACCACCAATGCCCTGATCAACACTGGCGACGGCGTGGGCATGGCCCTGCGTGCAGGCCTTCCGGTTCAGGACATTGAAATGTGGCAGTTTCACCCGACCGGCATCGCCGGTGCAGGTGTACTGGTAACCGAAGGTTGCCGGGGCGAGGGTGGCTACCT	299	3189188	1	376	5.76492e-93	1	298	2408269	2408566	1	254	0	298
288	11	sRNA2985482	NZ_CP004387.1 Alcanivorax pacificus W11-5 chromosome, complete genome	0.851852	0.993311	CGCCGCCGAGCTGGTGAAGGATGGTCAGGGCAATGTCTGTGGCGTTATCGCCATCTGCATCGAAACCGGCGAAACGGTATTCTTCAAAGCCAAGGCGACGGTCTTCGCCACCGGCGGTTCCGGCCGTATTTACGCCTCCACCACCAACGCCCTGATCAACACCGGTGACGGTGTCGGCATGGCCCTGCGTGCCGGTCTGCCGGTGCAGGACATCGAGATGTGGCAGTTCCACCCCACCGGTATCGCCGGCGCCGGGGTGCTGGTGACCGAAGGTTGCCGGGGTGAGGGCGGTTACCT	CGCCACCGATCTGGTGAAGAACGCCCGCGGTCAGGTCTGTGGCGTGATCGCCATGTGTATCGAGACCGGCGAAGTGGTGTTCTTCAAGTCCAAGGCCACGGTATTCGCCACCGGCGGTGCAGGCCGTATCTATGCCTCCACCACCAACGCCCTGATCAACACCGGCGACGGGGTGGGCATGGCGCTGCGTGCCGGCGTACCGGTGCAGGACATCGAAATGTGGCAGTTCCATCCGACCGGCATCGCCGGCGCTGGCGTACTGGTGACCGAAGGGTGCCGGGGCGAGGGTGGCTACCT	299	4168427	1	374	2.01215e-92	2	298	1781271	1781567	1	253	0	297
288	12	sRNA2985482	NC_008260.1 Alcanivorax borkumensis SK2, complete sequence	0.851351	0.989967	GCCGCCGAGCTGGTGAAGGATGGTCAGGGCAATGTCTGTGGCGTTATCGCCATCTGCATCGAAACCGGCGAAACGGTATTCTTCAAAGCCAAGGCGACGGTCTTCGCCACCGGCGGTTCCGGCCGTATTTACGCCTCCACCACCAACGCCCTGATCAACACCGGTGACGGTGTCGGCATGGCCCTGCGTGCCGGTCTGCCGGTGCAGGACATCGAGATGTGGCAGTTCCACCCCACCGGTATCGCCGGCGCCGGGGTGCTGGTGACCGAAGGTTGCCGGGGTGAGGGCGGTTACCT	GCGGCTGAGCTGGTAAAAGACGCTGACGGCAATGTTTGTGGCGTGATTGCCATCGACATCGAGTCCGGCGAGACCGTGTTCTTCAAAGCCAAGGCAACGGTATTTGCCACCGGTGGTTCTGGCCGTATCTATGCCTCTACCACCAATGCCTTGATTAACACTGGTGACGGTGTGGGCATGGCCCTACGTGCGGGCTTGCCGGTGCAGGACATCGAAATGTGGCAGTTCCACCCCACCGGCATCGCTGGTGCTGGTGTGCTGGTAACCGAAGGTTGCCGGGGCGAGGGGGGTTACCT	299	3120143	1	372	7.02311e-92	3	298	1711655	1711360	-1	252	0	296
288	13	sRNA2985482	NZ_ARXR01000027.1 Alcanivorax venustensis ISO4 contig27, whole genome shotgun sequence	0.848993	0.996656	ACGCCGCCGAGCTGGTGAAGGATGGTCAGGGCAATGTCTGTGGCGTTATCGCCATCTGCATCGAAACCGGCGAAACGGTATTCTTCAAAGCCAAGGCGACGGTCTTCGCCACCGGCGGTTCCGGCCGTATTTACGCCTCCACCACCAACGCCCTGATCAACACCGGTGACGGTGTCGGCATGGCCCTGCGTGCCGGTCTGCCGGTGCAGGACATCGAGATGTGGCAGTTCCACCCCACCGGTATCGCCGGCGCCGGGGTGCTGGTGACCGAAGGTTGCCGGGGTGAGGGCGGTTACCT	ACGCCGTGGATCTGGTGAAGGACGCCGACGATAACGTCTGCGGTGTGATCGCGATCAGCATCGAGACCGGCGAGACCGTGTTCTTCAAAGCCAAGGCCACGGTGTTCGCCACCGGCGGCGCCGGCCGTATCTACTCCTCCACCACCAACGCCCTGATCAACACCGGCGATGGCGTGGGCATGGCCCTGCGTGCCGGCGTGCCGGTGCAGGACATGGAAATGTGGCAGTTCCACCCCACCGGCATTGCCGGCGCGGGTACCCTGGTCACCGAAGGGTGCCGGGGCGAGGGCGGCTACCT	299	37807	1	370	2.45131e-91	1	298	27381	27084	-1	253	0	298
288	14	sRNA2985482	NZ_QGMP01000001.1 Alcanivorax indicus strain SW127 1, whole genome shotgun sequence	0.820946	0.989967	GCCGCCGAGCTGGTGAAGGATGGTCAGGGCAATGTCTGTGGCGTTATCGCCATCTGCATCGAAACCGGCGAAACGGTATTCTTCAAAGCCAAGGCGACGGTCTTCGCCACCGGCGGTTCCGGCCGTATTTACGCCTCCACCACCAACGCCCTGATCAACACCGGTGACGGTGTCGGCATGGCCCTGCGTGCCGGTCTGCCGGTGCAGGACATCGAGATGTGGCAGTTCCACCCCACCGGTATCGCCGGCGCCGGGGTGCTGGTGACCGAAGGTTGCCGGGGTGAGGGCGGTTACCT	GCCACCGATCTGGTGAAGAACGCGAAGGGTCAGGTGTGTGGCGTCATTGCCCTGTGCATCGAAACCGGCGAAGTGGTGTTCTTCAAGTCGAAGGCAACGGTATTCGCCACCGGCGGTGCCGGGCGTATCTATGCCTCGACCACCAACGCCCTGATCAACACCGGCGACGGTATGGGGATGGCCCTGCGTGCCGGCGTACCGGCCCAGGACATGGAAATGTGGCAGTTCCACCCGACCGGCATCGCCGGTGCAGGCACCCTGGTCACCGAAGGGTGCCGTGGTGAAGGGGGCTACCT	299	2638783	1	326	2.15028e-79	3	298	1866794	1866499	-1	243	0	296
288	15	sRNA2985482	NZ_ARXU01000001.1 Alcanivorax jadensis T9 contig1, whole genome shotgun sequence	0.804054	0.989967	GCCGCCGAGCTGGTGAAGGATGGTCAGGGCAATGTCTGTGGCGTTATCGCCATCTGCATCGAAACCGGCGAAACGGTATTCTTCAAAGCCAAGGCGACGGTCTTCGCCACCGGCGGTTCCGGCCGTATTTACGCCTCCACCACCAACGCCCTGATCAACACCGGTGACGGTGTCGGCATGGCCCTGCGTGCCGGTCTGCCGGTGCAGGACATCGAGATGTGGCAGTTCCACCCCACCGGTATCGCCGGCGCCGGGGTGCTGGTGACCGAAGGTTGCCGGGGTGAGGGCGGTTACCT	GCCTCCGAACTGGTCAAGGACGACGAAGGTAATGTCTGTGGCGTGATCGCCATCGATATTGAGTCCGGCGAGACCGTGTTCTTCAAGGCCAAGGCAACCGTCTTTGCTACCGGCGGTGCCGGTCGTATCTACGCTTCTACCACCAATGCTCTTATCAATACCGGTGACGGTGTTGGCATGGCTTTGCGTGCTGGCGTGCCGGTACAAGACATCGAAATGTGGCAGTTCCATCCCACCGGTATTGCCGGTGCAGGCACACTTGTTACCGAGGGTTGTCGGGGCGAGGGTGGCTATCT	299	539039	1	302	7.02931e-73	3	298	30206	30501	1	238	0	296
289	1	sRNA2986815	NC_018691.1 Alcanivorax dieselolei B5, complete sequence	1	1	AAGACTGGCGGCGAATCCGGTGATACCAGGGCCGGGGTGAAGCCCGTATTCCGGGAATCCATGACCAAGTCCGTTGCGGTCGGCGGTCGCCGGAATGCACTAACGACACCACCGCTGTCATCCACGGGTTAGGATGGCGGCGTGGTCGGTTGTGTATTCCCTGACAACTCCCGAATCAAGGGGCGGCGCCTGTCATTGCGCTTATACTGCTCGGCATCACGCCACCACCTTGCTGTGCCGCAAGGGACTCGGTCAGAGGCTCCCTTGCGGGCGGCAGTATATCGCCGCGCCGACGGCAAAACAAACGCCAACTGGCGGAAAACAGGCTAACGCTTTGTTTTATATAGGCACTTTTACATCAACCAC	AAGACTGGCGGCGAATCCGGTGATACCAGGGCCGGGGTGAAGCCCGTATTCCGGGAATCCATGACCAAGTCCGTTGCGGTCGGCGGTCGCCGGAATGCACTAACGACACCACCGCTGTCATCCACGGGTTAGGATGGCGGCGTGGTCGGTTGTGTATTCCCTGACAACTCCCGAATCAAGGGGCGGCGCCTGTCATTGCGCTTATACTGCTCGGCATCACGCCACCACCTTGCTGTGCCGCAAGGGACTCGGTCAGAGGCTCCCTTGCGGGCGGCAGTATATCGCCGCGCCGACGGCAAAACAAACGCCAACTGGCGGAAAACAGGCTAACGCTTTGTTTTATATAGGCACTTTTACATCAACCAC	366	4928223	1	732	0	1	366	2986815	2987180	1	366	0	366
289	2	sRNA2986815	NZ_OBMO01000017.1 Alcanivorax xenomutans strain JC109, whole genome shotgun sequence	0.959016	1	AAGACTGGCGGCGAATCCGGTGATACCAGGGCCGGGGTGAAGCCCGTATTCCGGGAATCCATGACCAAGTCCGTTGCGGTCGGCGGTCGCCGGAATGCACTAACGACACCACCGCTGTCATCCACGGGTTAGGATGGCGGCGTGGTCGGTTGTGTATTCCCTGACAACTCCCGAATCAAGGGGCGGCGCCTGTCATTGCGCTTATACTGCTCGGCATCACGCCACCACCTTGCTGTGCCGCAAGGGACTCGGTCAGAGGCTCCCTTGCGGGCGGCAGTATATCGCCGCGCCGACGGCAAAACAAACGCCAACTGGCGGAAAACAGGCTAACGCTTTGTTTTATATAGGCACTTTTACATCAACCAC	AAGACTGGCGGCGAATGCGGTGATACCAGGGCCGGGGTGAAGCCCGTATTCCGGGAATCCATGACCAAGTCCGTTGCGGTCGGCGGTCGCCGGAATGCACTAGCGTCACCACCGCTGTCATCCACGAAAGAGGATGGCGGCGTGGCCGGTTGCGTATTCCCTGACAACGTCCGAATCAAGGGGCGGCGCCTGTCATTGCGCTTATACTGCTCGGCATCACGCCACCACCTTGCTGTGCCGCAAGGGACTCGGTCAGAGGTCCCCTTGCGGGCGGCAGTATATCGCCGCACCGACGGCAAAACAAACGCCAACTGGCGGAAAACAGGCTAAGGCTTTGTTTTATATAGGCACTTTTACATCAACCAC	366	121610	1	656	7.1333e-169	1	366	39244	39609	1	351	0	366
290	1	sRNA3010163	NC_018691.1 Alcanivorax dieselolei B5, complete sequence	1	1	ACCCTAAGGCCTGTACCGCCCTTTTTTTCGCATTGGCGGATGCAGGCGCCCGAACCTCTGAACAGCGCTCTATGTCCTGCCGGCCCATAAGGCCCGCAGCGACTGGCCGGCCATACCAGGGCCCGGAACAATGTGCGCCGAACCCGGCACCGAACAAGGTGGTGCGGGGCTCGGGGGTTCCCGACCGGCCCCAGCAGAAGGGCTGTAACGCAACCG	ACCCTAAGGCCTGTACCGCCCTTTTTTTCGCATTGGCGGATGCAGGCGCCCGAACCTCTGAACAGCGCTCTATGTCCTGCCGGCCCATAAGGCCCGCAGCGACTGGCCGGCCATACCAGGGCCCGGAACAATGTGCGCCGAACCCGGCACCGAACAAGGTGGTGCGGGGCTCGGGGGTTCCCGACCGGCCCCAGCAGAAGGGCTGTAACGCAACCG	216	4928223	1	432	2.52975e-108	1	216	3010163	3010378	1	216	0	216
290	2	sRNA3010163	NZ_OBMO01000017.1 Alcanivorax xenomutans strain JC109, whole genome shotgun sequence	0.921659	1.00463	ACCCTAAGGCCTGTACC-GCCCTTTTTTTCGCATTGGCGGATGCAGGCGCCCGAACCTCTGAACAGCGCTCTATGTCCTGCCGGCCCATAAGGCCCGCAGCGACTGGCCGGCCATACCAGGGCCCGGAACAATGTGCGCCGAACCCGGCACCGAACAAGGTGGTGCGGGGCTCGGGGGTTCCCGACCGGCCCCAGCAGAAGGGCTGTAACGCAACCG	ACCCTAAGGCCTGCCCCCGCCCGGTTTAT-GCGGTGGCGGATGCAGGCGCCCGAACCTCTGAACAGCGCTCTATGTCTTGCCGGCCCATAAGGCTCGCAGCGACTGGCCGGCCATACCAAGGCCCGGAACAATGTGCGCCGAGCCCGGCACCAAACAAGGTGGCGCCTGGCTCGGGGGTTCCCGACCGGCCCCAGCAGAAGGGCTGTAACGCAACCG	216	121610	1	340	2.37143e-83	1	216	57461	57676	1	200	2	217
291	1	sRNA3018804	NC_018691.1 Alcanivorax dieselolei B5, complete sequence	1	1	GTAACGCATTCTGGAACCTTGGGGAAAACGTTTCAGGGTAGATATGCGATCACCTCCGATGGCGGCGGCCAGGCCCCGCGATCCGCATAATGATAGTCAACAATAGCCAGGGGGCGACAATGATCGGTATGGCATTGGCGCGGCGAGGGCGACGCAAGGGG	GTAACGCATTCTGGAACCTTGGGGAAAACGTTTCAGGGTAGATATGCGATCACCTCCGATGGCGGCGGCCAGGCCCCGCGATCCGCATAATGATAGTCAACAATAGCCAGGGGGCGACAATGATCGGTATGGCATTGGCGCGGCGAGGGCGACGCAAGGGG	161	4928223	1	322	1.2954e-78	1	161	3018804	3018644	-1	161	0	161
291	2	sRNA3018804	NZ_OBMO01000017.1 Alcanivorax xenomutans strain JC109, whole genome shotgun sequence	0.925466	1	GTAACGCATTCTGGAACCTTGGGGAAAACGTTTCAGGGTAGATATGCGATCACCTCCGATGGCGGCGGCCAGGCCCCGCGATCCGCATAATGATAGTCAACAATAGCCAGGGGGCGACAATGATCGGTATGGCATTGGCGCGGCGAGGGCGACGCAAGGGG	GTAACGTATACCGAAGCGTTGGGGAAAACGTTTCAGGGAAGACAAGCAATCACCTCCGATGGCGGCGGCCTGGCCCCGCGATCCGCATAATGATAGTCAACAATAGTCAGGGGGCGACAATGATCGGTATGGCATTGGCGCGGCGAGGGCGACGCAAGGGG	161	121610	1	262	2.50292e-62	1	161	67221	67061	-1	149	0	161
292	1	sRNA3018855	NC_018691.1 Alcanivorax dieselolei B5, complete sequence	1	1	TGGCCAATCAGAATGACCGGATCGCCTCATCCAGTCCGGTCCGGCACGGGCAGCAACGGAGCAATCAACAGGATGTCGTCCCAGTCCCCATCCCGGCGTGAGCGTTGGCGCCACATTATCTTCGGTACGG	TGGCCAATCAGAATGACCGGATCGCCTCATCCAGTCCGGTCCGGCACGGGCAGCAACGGAGCAATCAACAGGATGTCGTCCCAGTCCCCATCCCGGCGTGAGCGTTGGCGCCACATTATCTTCGGTACGG	130	4928223	1	260	6.79478e-62	1	130	3018855	3018984	1	130	0	130
292	2	sRNA3018855	NZ_OBMO01000017.1 Alcanivorax xenomutans strain JC109, whole genome shotgun sequence	0.883721	0.992308	AATCAGAATGACCGGATCGCCTCAT----CCAGTCCGGTCCGGCACGGGCAGCAACGGAGCAATCAACAGGATGTCGTCCCAGTCCCCATCCCGGCGTGAGCGTTGGCGCCACATTATCTTCGGTACGG	AATCAGAATGACCGGAT----TCATTGGGCCCGTCCGGTCCGGCATGGGCAGAAACGGAGCAATCAACAGGATGTCGTCCCAGTCCCCATCCCAGCGTGAGCGCTGGCGCCACATTATCTTTGGCACGG	130	121610	1	180	3.52289e-40	6	130	67546	67670	1	114	8	129
293	1	sRNA3019092	NC_018691.1 Alcanivorax dieselolei B5, complete sequence	1	1	ACTGGTTGTATGGCGTGGAATGGTTCTTCACTTTGCTGTTCACTGGCGAGTACCTGATTCGCCTTTGGGTAAGTGATCGGCCGCTACGCTACGCGCGCAGTTTCTTCGGCGTGGTCGATCTGCTTTCCGTGGTCCCCACCTACATCAGCC	ACTGGTTGTATGGCGTGGAATGGTTCTTCACTTTGCTGTTCACTGGCGAGTACCTGATTCGCCTTTGGGTAAGTGATCGGCCGCTACGCTACGCGCGCAGTTTCTTCGGCGTGGTCGATCTGCTTTCCGTGGTCCCCACCTACATCAGCC	150	4928223	1	300	1.1234e-72	1	150	3019093	3019242	1	150	0	150
293	2	sRNA3019092	NZ_OBMO01000017.1 Alcanivorax xenomutans strain JC109, whole genome shotgun sequence	0.913333	1	ACTGGTTGTATGGCGTGGAATGGTTCTTCACTTTGCTGTTCACTGGCGAGTACCTGATTCGCCTTTGGGTAAGTGATCGGCCGCTACGCTACGCGCGCAGTTTCTTCGGCGTGGTCGATCTGCTTTCCGTGGTCCCCACCTACATCAGCC	ACTGGTTGTATGGCGTGGAATGGTTCTTCACCCTGCTGTTCACTGGTGAGTACCTGGTTCGCCTCTGGGTCAGCGACCGCCCGCTGCGCTATGCGCGCAGTTTCTTCGGCGTGGTTGATCTGCTTTCCGTGGTCCCCACTTACATCAGCC	150	121610	1	234	9.22957e-55	1	150	67779	67928	1	137	0	150
293	3	sRNA3019092	NZ_NMQZ01000040.1 Alcanivorax mobilis strain MT13131 contig40, whole genome shotgun sequence	0.825503	0.993333	CTGGTTGTATGGCGTGGAATGGTTCTTCACTTTGCTGTTCACTGGCGAGTACCTGATTCGCCTTTGGGTAAGTGATCGGCCGCTACGCTACGCGCGCAGTTTCTTCGGCGTGGTCGATCTGCTTTCCGTGGTCCCCACCTACATCAGCC	CTGGCTGTACGGCATTGAGTGGTTTTTTACTTTGCTGTTCACCGTCGAGTACGGCATTCGCCTGTGGGTGAGCGAGCGCCCGGCGCGCTACGCGCGCAGTTTCTTCGGCGTGGTCGATCTGCTGTCGGTGATCCCCACCTATCTGAGCC	150	53847	1	168	7.58278e-37	2	150	35342	35194	-1	123	0	149
293	4	sRNA3019092	NZ_JAEKJB010000001.1 Alcanivorax marinus strain SY10-13 SY10-13_ctg0005, whole genome shotgun sequence	0.809859	0.946667	TATGGCGTGGAATGGTTCTTCACTTTGCTGTTCACTGGCGAGTACCTGATTCGCCTTTGGGTAAGTGATCGGCCGCTACGCTACGCGCGCAGTTTCTTCGGCGTGGTCGATCTGCTTTCCGTGGTCCCCACCTACATCAGCC	TATGCCGCCGAGTGGTTCTTCACCCTGCTGTTCACGGTGGAATACCTGATCCGCCTGTGGGTCAGCGACCGGCCGGTACGCTACGCGCGCAGCTTCTACGGCATGGTGGACCTGGTGTCGGTGATCCCCACCTACCTGAGCC	150	407097	1	148	2.03474e-31	9	150	142674	142815	1	115	0	142
293	5	sRNA3019092	NZ_ARXR01000023.1 Alcanivorax venustensis ISO4 contig23, whole genome shotgun sequence	0.791946	0.993333	CTGGTTGTATGGCGTGGAATGGTTCTTCACTTTGCTGTTCACTGGCGAGTACCTGATTCGCCTTTGGGTAAGTGATCGGCCGCTACGCTACGCGCGCAGTTTCTTCGGCGTGGTCGATCTGCTTTCCGTGGTCCCCACCTACATCAGCC	CTGGCTGTACGGCGCGGAATGGTTCTTTACGCTGCTGTTCACCTTTGAGTACATGATCCGCCTGTGGGTCAGCGACCGGCCGCTGCGTTACGCGCGCAGCTTTTTCGGGGTGGTGGACCTGCTGTCGATCATTCCCACCTACCTGAGCC	150	50953	1	142	8.65195e-30	2	150	22594	22446	-1	118	0	149
293	6	sRNA3019092	NZ_JABJWH010000005.1 Alcanivorax profundimaris strain ST75FaO-1 NODE_5_length_336552_cov_327.294647, whole genome shotgun sequence	0.813433	0.893333	GGAATGGTTCTTCACTTTGCTGTTCACTGGCGAGTACCTGATTCGCCTTTGGGTAAGTGATCGGCCGCTACGCTACGCGCGCAGTTTCTTCGGCGTGGTCGATCTGCTTTCCGTGGTCCCCACCTACATCAGCC	GGAGTGGTTCTTCACCCTGCTGTTCACCTTTGAGTACGTGATCCGCCTGTGGGTCAGCGACCGGCCCGTGCGCTACGCGCGCAGTTTTTACGGCGTGGTGGATCTGGTATCGGTGATCCCCACCTACCTGAGCC	150	336636	1	142	8.65195e-30	17	150	184105	183972	-1	109	0	134
294	1	sRNA3019686	NC_018691.1 Alcanivorax dieselolei B5, complete sequence	1	1	GACGGTGGCAGTTGGGGCATTCCCGTTCATAGCGGCGGGCAATGTGCGCGGCGGAGATTTCCGCGGTGACGATGCCGGTGGGCACGGCGATGATGGCGTAGCCGGTGATCATCGCCATGGACGCCACGGCCTGGCCGAGGGGCGTCTGCGGTGAGATATCACCGTAGCCCACCGTGGTCACGGTGACGATGGCCCAATAGATGCTGCGCGGAATACTGGTGAAGCCGTTGCTTGGCCCTTCGACCACGTAGATCAGACTGCCGAAG	GACGGTGGCAGTTGGGGCATTCCCGTTCATAGCGGCGGGCAATGTGCGCGGCGGAGATTTCCGCGGTGACGATGCCGGTGGGCACGGCGATGATGGCGTAGCCGGTGATCATCGCCATGGACGCCACGGCCTGGCCGAGGGGCGTCTGCGGTGAGATATCACCGTAGCCCACCGTGGTCACGGTGACGATGGCCCAATAGATGCTGCGCGGAATACTGGTGAAGCCGTTGCTTGGCCCTTCGACCACGTAGATCAGACTGCCGAAG	266	4928223	1	532	2.29683e-135	1	266	3019686	3019421	-1	266	0	266
294	2	sRNA3019686	NZ_OBMO01000017.1 Alcanivorax xenomutans strain JC109, whole genome shotgun sequence	0.965779	0.988722	CGGTGGCAGTTGGGGCATTCCCGTTCATAGCGGCGGGCAATGTGCGCGGCGGAGATTTCCGCGGTGACGATGCCGGTGGGCACGGCGATGATGGCGTAGCCGGTGATCATCGCCATGGACGCCACGGCCTGGCCGAGGGGCGTCTGCGGTGAGATATCACCGTAGCCCACCGTGGTCACGGTGACGATGGCCCAATAGATGCTGCGCGGAATACTGGTGAAGCCGTTGCTTGGCCCTTCGACCACGTAGATCAGACTGCCGAA	CGGTGGCAATTGGGGCATTCCCGTTCATAGCGGCGGGCAATGTGCGCGGCGGAGATTTCCGCGGTGACGATGCCGGTGGGCACGGCGATGATGGCGTAGCCGGTGATCATCGCCAGGGACGCCACGGCCTGGCCGATGGGCGTTTGTGGTGAGATGTCGCCGTAGCCCACCGTGGTCACGGTGACGATGGCCCAGTAGATGCTGCGCGGAATACTGGTGAAGCCATTGCTTGGCCCTTCGACCACGTAGATCAGACTGCCGAA	266	121610	1	480	2.9902e-121	3	265	68370	68108	-1	254	0	263
294	3	sRNA3019686	NZ_ARXR01000023.1 Alcanivorax venustensis ISO4 contig23, whole genome shotgun sequence	0.863636	0.992481	CGGTGGCAGTTGGGGCATTCCCGTTCATAGCGGCGGGCAATGTGCGCGGCGGAGATTTCCGCGGTGACGATGCCGGTGGGCACGGCGATGATGGCGTAGCCGGTGATCATCGCCATGGACGCCACGGCCTGGCCGAGGGGCGTCTGCGGTGAGATATCACCGTAGCCCACCGTGGTCACGGTGACGATGGCCCAATAGATGCTGCGCGGAATACTGGTGAAGCCGTTGCTTGGCCCTTCGACCACGTAGATCAGACTGCCGAAG	CGGTGGCAGTTGGGGCACTCGCGCTCGTAGCGCCGGGCCATGCTCGCCTTGGACATTTCCGCGGTGACGATGCCGGTGGGCACGGCGATGATGGCGTAACCGGTGATCATCGCCATGGACGCCACCGCCTGGCCCAGCGAGGTTTGCGGTGAAATATCGCCGTAGCCCACCGTGGTGATGGTGACGATGGCCCAGTAGATGCTGCGTGGAATGCTGGTGAAACCGTTGGCCGGCCCCTCCACCAGATACATCAGGCTGCCGAAG	266	50953	1	348	2.01834e-85	3	266	22004	22267	1	228	0	264
294	4	sRNA3019686	NZ_JAEKJB010000001.1 Alcanivorax marinus strain SY10-13 SY10-13_ctg0005, whole genome shotgun sequence	0.863636	0.992481	CGGTGGCAGTTGGGGCATTCCCGTTCATAGCGGCGGGCAATGTGCGCGGCGGAGATTTCCGCGGTGACGATGCCGGTGGGCACGGCGATGATGGCGTAGCCGGTGATCATCGCCATGGACGCCACGGCCTGGCCGAGGGGCGTCTGCGGTGAGATATCACCGTAGCCCACCGTGGTCACGGTGACGATGGCCCAATAGATGCTGCGCGGAATACTGGTGAAGCCGTTGCTTGGCCCTTCGACCACGTAGATCAGACTGCCGAAG	CGGTGGCAGCCCGGGCATTCCCGTTCGTAACGGCGCACCATGTGCGCCTTGGACATCTCCGCGGTGACGATGCCGGTGGGCACGGCGATGATGGCATAGCCGGTGATCATCGCCAGGGACGCCACCGCCTGGCCGAACGGGGTCTGCGGCGAAATATCCCCGTAGCCCACCGTGGTGATGGTGACGATGGCCCAGTAGATGCTGCGCGGGATGCTGCTGAAGCCATTGGCGGGCCCCTCCACCACGTACATCAGGCTGCCGAAG	266	407097	1	348	2.01834e-85	3	266	143257	142994	-1	228	0	264
294	5	sRNA3019686	NZ_JABJWH010000005.1 Alcanivorax profundimaris strain ST75FaO-1 NODE_5_length_336552_cov_327.294647, whole genome shotgun sequence	0.856061	0.992481	CGGTGGCAGTTGGGGCATTCCCGTTCATAGCGGCGGGCAATGTGCGCGGCGGAGATTTCCGCGGTGACGATGCCGGTGGGCACGGCGATGATGGCGTAGCCGGTGATCATCGCCATGGACGCCACGGCCTGGCCGAGGGGCGTCTGCGGTGAGATATCACCGTAGCCCACCGTGGTCACGGTGACGATGGCCCAATAGATGCTGCGCGGAATACTGGTGAAGCCGTTGCTTGGCCCTTCGACCACGTAGATCAGACTGCCGAAG	CGATGGCAGCCGGGGCACTCGCGCTCGTAGCGGCGCACCATGTGCGCCTTGGACATCTCGGCGCTGACGATGCCGGTGGGCACGGCGATGATGGCGTAGCCGGTGATCATCGCCATGGAGGCCACCGCCTGGCCAAACGGGGTCTGCGGGGAAATGTCGCCGTAGCCCACCGTGGTGATGGTGACGATGGCCCAGTAGATACTGCGCGGAATGCTGGTGAAGCCGTTGGCGGGCCCTTCCACCACGTACATCAGGCTGCCGAAG	266	336636	1	338	1.04553e-82	3	266	183530	183793	1	226	0	264
294	6	sRNA3019686	NZ_NMQZ01000040.1 Alcanivorax mobilis strain MT13131 contig40, whole genome shotgun sequence	0.848485	0.992481	CGGTGGCAGTTGGGGCATTCCCGTTCATAGCGGCGGGCAATGTGCGCGGCGGAGATTTCCGCGGTGACGATGCCGGTGGGCACGGCGATGATGGCGTAGCCGGTGATCATCGCCATGGACGCCACGGCCTGGCCGAGGGGCGTCTGCGGTGAGATATCACCGTAGCCCACCGTGGTCACGGTGACGATGGCCCAATAGATGCTGCGCGGAATACTGGTGAAGCCGTTGCTTGGCCCTTCGACCACGTAGATCAGACTGCCGAAG	CGGTGGCAACCGGGGCACTCGCGTTGATAGCGGCGCGCCACGTGGGCGGCGGAAATTTCCGCGGTAATAATGCCGGTGGGCACGGCGATGATGGCGTAACCAGTGATCATCGCCAACGACGCCACCACCTGGCCCAGCGGCGTTTGCGGGGAAATGTCGCCGTAGCCCACGGTGGTGACGGTGACAATGGCCCAGTAAATGCTGCGAGGAATACTGGTGAATCCATTGACCGGCCCTTCGACCACGTACATCAGGCTGCCGAAG	266	53847	1	328	5.41597e-80	3	266	34752	35015	1	224	0	264
294	7	sRNA3019686	NZ_VCQT01000026.1 Alcanivorax gelatiniphagus strain MEBiC 08158 ALTA_26, whole genome shotgun sequence	0.848485	0.992481	CGGTGGCAGTTGGGGCATTCCCGTTCATAGCGGCGGGCAATGTGCGCGGCGGAGATTTCCGCGGTGACGATGCCGGTGGGCACGGCGATGATGGCGTAGCCGGTGATCATCGCCATGGACGCCACGGCCTGGCCGAGGGGCGTCTGCGGTGAGATATCACCGTAGCCCACCGTGGTCACGGTGACGATGGCCCAATAGATGCTGCGCGGAATACTGGTGAAGCCGTTGCTTGGCCCTTCGACCACGTAGATCAGACTGCCGAAG	CGGTGGCAGTTCGGGCATTCCCGCTCATAGCGTTTGACCATGTGCGCCCGTGACATCTCGGCGGAGACGATGCCGGTGGGCACGGCGATGATGGCGTAGCCGGTGATCATCGCCAGGGAGGCCACCGCCTGACCGAACGGGGTTTGCGGTGAAATATCGCCATAGCCCACCGTCGTAATGGTAACGATGGCCCAATAGATGCTGCGTGGAATGCTGGTGAAACCGTTGGCCGGCCCCTCCACCACGTACATCAGGCTGCCGAAG	266	25847	1	328	5.41597e-80	3	266	3252	2989	-1	224	0	264
294	8	sRNA3019686	NZ_QYYA01000001.1 Alcanivorax profundi strain MTEO17 scaffold_0, whole genome shotgun sequence	0.795455	0.992481	CGGTGGCAGTTGGGGCATTCCCGTTCATAGCGGCGGGCAA-TGTGCGCGGCGGAGATTTCCGCGGTGACGATGCCGGTGGGCACGGCGATGATGGCGTAGCCGGTGATCATCGCCATGGACGCCACGGCCTGGCCGAGGGGCGTCTGCGGTGAGATATCACCGTAGCCCACCGTGGTCACGGTGACGATGGCCCAATAGATGCTGCGCGGAATACTGGTGAAGCCGTTGCTTGGCCCTTCGACCACGTAGATCAGACTGCCGAA	CGGTGGCAGTGGGTGCACTCGCGCTCGTA-CTGCATGCTGGTGCGAGCGGCAGAGATTTCGGCTGTGACGATGCCAGTAGGCACCGCAATGATGGCGTAGCCGGTGATCATGGCCAGTGATGCAATCAGTTGCCCCAGTGGCGTCTGCGGAGAAATATCGCCGTAACCGACCGTGGTGATCGTGACGATGGCCCAGTAGATACTGCGCGGGATGCTGGTGAAGCCGTTCCTGGGGCCTTCGACGACATACATCAGGCTGCCGAA	266	1153483	1	250	8.04511e-59	3	265	573379	573641	1	210	2	264
294	9	sRNA3019686	NZ_AMRJ01000004.1 Alcanivorax hongdengensis A-11-3 contig4, whole genome shotgun sequence	0.789272	0.981203	TGGCAGTTGGGGCATTCCCGTTCATAGCGGCGGGCAATGTGCGCGGCGGAGATTTCCGCGGTGACGATGCCGGTGGGCACGGCGATGATGGCGTAGCCGGTGATCATCGCCATGGACGCCACGGCCTGGCCGAGGGGCGTCTGCGGTGAGATATCACCGTAGCCCACCGTGGTCACGGTGACGATGGCCCAATAGATGCTGCGCGGAATACTGGTGAAGCCGTTGCTTGGCCCTTCGACCACGTAGATCAGACTGCCGAAG	TGGCACTGGGTGCATTCGCGCTGAAAACGCAGCGCCACCCGGGCGGCGGAAATTTCCGCGGTGACGATGCCGGTGGGCACGGCAATAATCGCATAACCGGTGATCATGGCCAGTGAGGCAATAAACTGCCCAAAGGGTGTCTGTGGCGAAATGTCGCCATAGCCCACGGTGGTAATGGTGACCACCGCCCAGTAGATGCTGCGCGGAATACTGGTAAAGCCGTTGTGCGGCCCTTCCACCACGTACATCAGGCTGCCGAAG	266	185072	1	246	9.80096e-58	6	266	29783	29523	-1	206	0	261
294	10	sRNA3019686	NZ_WIRE01000001.1 Alcanivorax sediminis strain PA15-N-34 NODE_1_length_3189188_cov_67.783139, whole genome shotgun sequence	0.789272	0.981203	TGGCAGTTGGGGCATTCCCGTTCATAGCGGCGGGCAA-TGTGCGCGGCGGAGATTTCCGCGGTGACGATGCCGGTGGGCACGGCGATGATGGCGTAGCCGGTGATCATCGCCATGGACGCCACGGCCTGGCCGAGGGGCGTCTGCGGTGAGATATCACCGTAGCCCACCGTGGTCACGGTGACGATGGCCCAATAGATGCTGCGCGGAATACTGGTGAAGCCGTTGCTTGGCCCTTCGACCACGTAGATCAGACTGCCGAA	TGGCACTCGGTGCATTCACGCTCGTA-CTGCATGCTGGTGCGCGCCGCAGAGATTTCGGCGGTAACGATGCCGGTGGGGACAGCAATGATGGCGTAGCCGGTAATCATGGCCAACGATGCGATCAACTGGCCGAGCGGGGTTTGCGGGGAAATGTCGCCATAGCCCACCGTGGTGATGGTCACGATGGCCCAATAGATACTGCGTGGAATACTGGTGAAGCCGTTTTCCGGGCCTTCCACCACATACATGACGCTGCCGAA	266	3189188	1	238	1.45459e-55	6	265	2920120	2919861	-1	206	2	261
294	11	sRNA3019686	NC_008260.1 Alcanivorax borkumensis SK2, complete sequence	0.75	0.992481	CGGTGGCAGTTGGGGCATTCCCGTTCATAGCGGCGGGCAATGTGCGCGGCGGAGATTTCCGCGGTGACGATGCCGGTGGGCACGGCGATGATGGCGTAGCCGGTGATCATCGCCATGGACGCCACGGCCTGGCCGAGGGGCGTCTGCGGTGAGATATCACCGTAGCCCACCGTGGTCACGGTGACGATGGCCCAATAGATGCTGCGCGGAATACTGGTGAAGCCGTTGCT-TGGCCCTTCGACCACGTAGATCAGACTGCCGAA	CGGTAGCAGTTGGGGCATTCACGTTCATAACGCATGCTCACCCGAGCAGCAGAAATCTCTGCGGTGACGATCCCGGTGGGCACCGCAATAATCGCATAACCGGTAATCATGGCCAGTGAGGCAATCATTTTGCCAAAGCCGGTCTGCGGTGAAATATCTCCGTAGCCCACCGTGGTAATAGTCACGATAGCCCAGTAAATGCTTTGAGGGATGCTGGTAAAGCCG-TGCTCCGGGCCTTCCACCACATACATCAGGCTGCCAAA	266	3120143	1	190	1.55444e-42	3	265	1237382	1237644	1	198	2	264
295	1	sRNA3031087	NC_018691.1 Alcanivorax dieselolei B5, complete sequence	1	1	ATATTGTATGGTTGGTTGGCCCGGGCGACGCGGTTGGCGGCGCTTGGGGGCGCGGCCATACCCGCCGGCGAAGGCGATGCGCAACTGGAGCCGCTGCTGCGGCAGCTGGCCGATACCGTTCCGGTGGCGCGGTTGATGCGCGCCACCCAACGGATTCAGGAAGGCCGCCGGCAGATCCTGGCCGGCGCCAACCCGAACAAGGAATTGCTCATGGAGCAATGG	ATATTGTATGGTTGGTTGGCCCGGGCGACGCGGTTGGCGGCGCTTGGGGGCGCGGCCATACCCGCCGGCGAAGGCGATGCGCAACTGGAGCCGCTGCTGCGGCAGCTGGCCGATACCGTTCCGGTGGCGCGGTTGATGCGCGCCACCCAACGGATTCAGGAAGGCCGCCGGCAGATCCTGGCCGGCGCCAACCCGAACAAGGAATTGCTCATGGAGCAATGG	222	4928223	1	444	1.44335e-111	1	222	3031087	3030866	-1	222	0	222
295	2	sRNA3031087	NZ_OBMO01000017.1 Alcanivorax xenomutans strain JC109, whole genome shotgun sequence	0.968468	1	ATATTGTATGGTTGGTTGGCCCGGGCGACGCGGTTGGCGGCGCTTGGGGGCGCGGCCATACCCGCCGGCGAAGGCGATGCGCAACTGGAGCCGCTGCTGCGGCAGCTGGCCGATACCGTTCCGGTGGCGCGGTTGATGCGCGCCACCCAACGGATTCAGGAAGGCCGCCGGCAGATCCTGGCCGGCGCCAACCCGAACAAGGAATTGCTCATGGAGCAATGG	ATATTGTATGGTTGGCTGGCCAGGGCGACGCGGTTGGCGGCGCTTGGGGGCGCGGCCACACCCGCCGGCGAAGGCGATGCGCAACTGGAGCCGCTGCTGCGGCAGCTCGCCGATACCGTTCCGGTGGCGCGGTTGATGCGCGCCACCCAACGGATCCAGGAAGGCCGCCGGCAAATCCTGGCCGGGGCCAACCCGAACAAGGAATTGCTCATGGAGCAATGG	222	121610	1	408	8.53094e-102	1	222	79788	79567	-1	215	0	222
296	1	sRNA3036378	NC_018691.1 Alcanivorax dieselolei B5, complete sequence	1	1	TCCGGTTGGAATGCGCCGGCCTTTCGGGGCTGGTTTATGCAATGGATTCGCCCGGGCCGCTGCTTCAGGGTGGCCCCCGTCGAGATGGCATTTATCGTCTCCACGGTGGGTGGGGTTCAACATATTTGGAAACGTATCCGTGAAAACGGGCACCGGCGGCGGCTTGCAAGCGCAAATCGCGTTCACCTAGAATAGCCGCTCATAGGTGCTTGC	TCCGGTTGGAATGCGCCGGCCTTTCGGGGCTGGTTTATGCAATGGATTCGCCCGGGCCGCTGCTTCAGGGTGGCCCCCGTCGAGATGGCATTTATCGTCTCCACGGTGGGTGGGGTTCAACATATTTGGAAACGTATCCGTGAAAACGGGCACCGGCGGCGGCTTGCAAGCGCAAATCGCGTTCACCTAGAATAGCCGCTCATAGGTGCTTGC	213	4928223	1	426	1.05869e-106	1	213	3036378	3036166	-1	213	0	213
296	2	sRNA3036378	NZ_OBMO01000017.1 Alcanivorax xenomutans strain JC109, whole genome shotgun sequence	0.971831	1	TCCGGTTGGAATGCGCCGGCCTTTCGGGGCTGGTTTATGCAATGGATTCGCCCGGGCCGCTGCTTCAGGGTGGCCCCCGTCGAGATGGCATTTATCGTCTCCACGGTGGGTGGGGTTCAACATATTTGGAAACGTATCCGTGAAAACGGGCACCGGCGGCGGCTTGCAAGCGCAAATCGCGTTCACCTAGAATAGCCGCTCATAGGTGCTTGC	TCCGGTTGGAATGCGCCGGCCCCTTGGGGCTGGTTTATGCAATGGATTCGCCCGGGCCGCTGCTTCAGGGTGGCCCCCGTCGAGATGGTATT-ACCGTCTCCACGGTGGGTGGGGTTCAACATATTTGGAAACGTATCCGTGAAAACGGGCACCGGCGGCGGCTTGCAAGCGCAAATCGCGTTCACCTAGAATAGCCGCTCATAGGTGCTTGC	213	121610	1	392	1.79278e-97	1	213	85214	85003	-1	207	1	213
297	1	sRNA3036197	NC_018691.1 Alcanivorax dieselolei B5, complete sequence	1	1	ACGCGATTTGCGCTTGCAAGCCGCCGCCGGTGCCCGTTTTCACGGATACGTTTCCAAATATGTTGAACCCCACCCACCGTGGAGACGATAAATGCCATCTCGACGGGGGCCACCCTGAAGCAGCGGCCCGGGCGAATCCATTGCATAAACCAGCCCCGAAAGGCCGGCGCATTCCAACCGGAACCGGCAGCTTAGCGGTTTCCGGAGGATTTGTCCCTACCCGGTGAACATGCCACCGTTAACATGGACCGTGGTACCCGTTACATAGCCACCACCGTCACCGGCCAGCCACGCCACCGCGCTGGCCACT	ACGCGATTTGCGCTTGCAAGCCGCCGCCGGTGCCCGTTTTCACGGATACGTTTCCAAATATGTTGAACCCCACCCACCGTGGAGACGATAAATGCCATCTCGACGGGGGCCACCCTGAAGCAGCGGCCCGGGCGAATCCATTGCATAAACCAGCCCCGAAAGGCCGGCGCATTCCAACCGGAACCGGCAGCTTAGCGGTTTCCGGAGGATTTGTCCCTACCCGGTGAACATGCCACCGTTAACATGGACCGTGGTACCCGTTACATAGCCACCACCGTCACCGGCCAGCCACGCCACCGCGCTGGCCACT	310	4928223	1	620	3.53216e-159	1	310	3036197	3036506	1	310	0	310
297	2	sRNA3036197	NZ_OBMO01000017.1 Alcanivorax xenomutans strain JC109, whole genome shotgun sequence	0.977419	1	ACGCGATTTGCGCTTGCAAGCCGCCGCCGGTGCCCGTTTTCACGGATACGTTTCCAAATATGTTGAACCCCACCCACCGTGGAGACGATAAATGCCATCTCGACGGGGGCCACCCTGAAGCAGCGGCCCGGGCGAATCCATTGCATAAACCAGCCCCGAAAGGCCGGCGCATTCCAACCGGAACCGGCAGCTTAGCGGTTTCCGGAGGATTTGTCCCTACCCGGTGAACATGCCACCGTTAACATGGACCGTGGTACCCGTTACATAGCCACCACCGTCACCGGCCAGCCACGCCACCGCGCTGGCCACT	ACGCGATTTGCGCTTGCAAGCCGCCGCCGGTGCCCGTTTTCACGGATACGTTTCCAAATATGTTGAACCCCACCCACCGTGGAGACGGTAA-TACCATCTCGACGGGGGCCACCCTGAAGCAGCGGCCCGGGCGAATCCATTGCATAAACCAGCCCCAAGGGGCCGGCGCATTCCAACCGGAACCGGCAGCTTAGCGGTTTCCGGAGGATTTGTCCCTACCCGGTGAACATGCCACCGTTAACATGGACCGTGGTACCCGTCACATAGCCACCACCGTCACCGGCCAGCCACGCCACCGCGCTGGCCACT	310	121610	1	580	2.54333e-148	1	310	85034	85342	1	303	1	310
298	1	sRNA3043656	NC_018691.1 Alcanivorax dieselolei B5, complete sequence	1	1	TCTGGCAACAGCTTTACGATCGTTGCGTCCGCCCATTACTCACATTTACGGATAGCGGGGCGCGAACAGTGAAGCCGGTGGTCCCGTGAGCATGACGGGCGGCCCGGGCCGGCGCCCTGCTCCCCTATCGGGTCAAGTCAGGACGCCCCCGGAAACATATATCCTTGCCGCTTCCCGTGCCCGCCCACCCAATCAGAAACGCTCGTTGCGCCCGG	TCTGGCAACAGCTTTACGATCGTTGCGTCCGCCCATTACTCACATTTACGGATAGCGGGGCGCGAACAGTGAAGCCGGTGGTCCCGTGAGCATGACGGGCGGCCCGGGCCGGCGCCCTGCTCCCCTATCGGGTCAAGTCAGGACGCCCCCGGAAACATATATCCTTGCCGCTTCCCGTGCCCGCCCACCCAATCAGAAACGCTCGTTGCGCCCGG	215	4928223	1	430	8.78322e-108	1	215	3043656	3043870	1	215	0	215
298	2	sRNA3043656	NZ_OBMO01000017.1 Alcanivorax xenomutans strain JC109, whole genome shotgun sequence	0.981395	1	TCTGGCAACAGCTTTACGATCGTTGCGTCCGCCCATTACTCACATTTACGGATAGCGGGGCGCGAACAGTGAAGCCGGTGGTCCCGTGAGCATGACGGGCGGCCCGGGCCGGCGCCCTGCTCCCCTATCGGGTCAAGTCAGGACGCCCCCGGAAACATATATCCTTGCCGCTTCCCGTGCCCGCCCACCCAATCAGAAACGCTCGTTGCGCCCGG	TCTGGCAACAGCTTTACGATCGTTGTGTCCGCCCATTACTCATATTTACGGATAGCGGGGCGCGAACAGTGAAGCCGGTGGTCCCGTGAGCATGACGGGCGGCCCGGGCCGGCGCCCTGCTCCCCTATCGGGTCAAGTCAGGACGCCCCCGGAAACATTTATCCTTGCCGCTTCCCGTGCCCGCCCACCCAATCAGAGACGCTCGTTGCGCCCGG	215	121610	1	410	2.35686e-102	1	215	92542	92756	1	211	0	215
299	1	sRNA3051269	NC_018691.1 Alcanivorax dieselolei B5, complete sequence	1	1	ATAGGATAATAATTGATCATCTCTGGATAGAAATGTGATTGCCATAGCGGCGCAGATTTTCCTACTACTGTAATTGGTTACGACAAAAGGGGCTGAACCCCCTGGAAGTCACAACAGGCCATGTTCGGCGAAGGACGTGGAACTGCTGCCGCCGACAATGACATGATCGAGCACGCGTATATCGACCAACCCCAGCGCTTCCTTAAGCCGCTGCGTCAGC	ATAGGATAATAATTGATCATCTCTGGATAGAAATGTGATTGCCATAGCGGCGCAGATTTTCCTACTACTGTAATTGGTTACGACAAAAGGGGCTGAACCCCCTGGAAGTCACAACAGGCCATGTTCGGCGAAGGACGTGGAACTGCTGCCGCCGACAATGACATGATCGAGCACGCGTATATCGACCAACCCCAGCGCTTCCTTAAGCCGCTGCGTCAGC	220	4928223	1	440	1.74042e-110	1	220	3051269	3051050	-1	220	0	220
300	1	sRNA3054024	NC_018691.1 Alcanivorax dieselolei B5, complete sequence	1	1	AAAAACGTGACCGTTAAATCGTTCCTCTAGCGTTATTAGAAGCGTTGATAACGCCTTGCCATCTTTGAGAACTTCAAAGAAGCGCCTGGCTCCTTGGCACGCATTGCCGAAATCAGCAGGCAACAGAACAGATCGCTCTTCAAGGTAGGCGATGAGTAGCGACAGAATAAGAAGTTTTCGGCTTAGGCGAGGTGCGAGTAGTCGCCGCTCTGAAAGTTTACCCGCTAGCGTCCGTACAGCTTCAACCAGAGTTCGATGCGCAGCTTTCTGCGCAGAAAGCATTAA	AAAAACGTGACCGTTAAATCGTTCCTCTAGCGTTATTAGAAGCGTTGATAACGCCTTGCCATCTTTGAGAACTTCAAAGAAGCGCCTGGCTCCTTGGCACGCATTGCCGAAATCAGCAGGCAACAGAACAGATCGCTCTTCAAGGTAGGCGATGAGTAGCGACAGAATAAGAAGTTTTCGGCTTAGGCGAGGTGCGAGTAGTCGCCGCTCTGAAAGTTTACCCGCTAGCGTCCGTACAGCTTCAACCAGAGTTCGATGCGCAGCTTTCTGCGCAGAAAGCATTAA	285	4928223	1	570	1.2015e-145	1	285	3054024	3054308	1	285	0	285
301	1	sRNA3069036	NC_018691.1 Alcanivorax dieselolei B5, complete sequence	1	1	ACTTTCCATCTCATTATATGATGCATGGCGCTTGGCACTCTTAGCCTGGATCACCTGCGTGTGTTGGTGACAATTGCGGACATGGGTAGCTTTTCGGCTGCGGCCCGGAAGCTTCGTCGTGTTCAATCGGCCGTCAGCCAAGCGGTCGCCACCCTTGAGGAGATGCAAGGCGTCCGACTGTTCGACCGAAGCGG	ACTTTCCATCTCATTATATGATGCATGGCGCTTGGCACTCTTAGCCTGGATCACCTGCGTGTGTTGGTGACAATTGCGGACATGGGTAGCTTTTCGGCTGCGGCCCGGAAGCTTCGTCGTGTTCAATCGGCCGTCAGCCAAGCGGTCGCCACCCTTGAGGAGATGCAAGGCGTCCGACTGTTCGACCGAAGCGG	194	4928223	1	388	1.96215e-96	1	194	3069036	3068843	-1	194	0	194
302	1	sRNA3071265	NC_018691.1 Alcanivorax dieselolei B5, complete sequence	1	1	ACCTAATTTTAGGTTCATCGCGGAATGCCGGAGAACGCGGCGCGGATTTTCAGGAAGAAATACTCCTGATCCCCGTAGCCGTAAGCCCGGCGTTTGATGACCTTGATGGTGTTGTTGATGCCCTCGACGATGCTGGTGTTGAGCGGATGCCGGCAGCGGGACAGGATGCCGTGCAGGTAGACCGAAAGCCGTTGGGCAAACAGGGCCAGCGCGGCGATCCCGCTGCGTTGAGCCTGCTCAAGCCAGTGATCCCAGGCTTGCCGAGTCCAGCCCGGACGTCGGTAAAACCACAACCGC	ACCTAATTTTAGGTTCATCGCGGAATGCCGGAGAACGCGGCGCGGATTTTCAGGAAGAAATACTCCTGATCCCCGTAGCCGTAAGCCCGGCGTTTGATGACCTTGATGGTGTTGTTGATGCCCTCGACGATGCTGGTGTTGAGCGGATGCCGGCAGCGGGACAGGATGCCGTGCAGGTAGACCGAAAGCCGTTGGGCAAACAGGGCCAGCGCGGCGATCCCGCTGCGTTGAGCCTGCTCAAGCCAGTGATCCCAGGCTTGCCGAGTCCAGCCCGGACGTCGGTAAAACCACAACCGC	297	4928223	1	594	3.84571e-152	1	297	3071265	3071561	1	297	0	297
303	1	sRNA3074871	NC_018691.1 Alcanivorax dieselolei B5, complete sequence	1	1	AGCAAAATCCTGGCATGGGAATCACACCAGAGCAATTCGCCAAGATCGAGCACTGTCTGCCTATCCAACGCGGCAACGTCAGCTTGAGCAACCTACAGGTGGCCAACTCCATCCTGTACGTGACTGAACATGGCCGCAGGTGGCGGAGCCTGCCCAAGTGGAGTTGCCCCTGCATGACCGGACACGGTCTCCCACTTAGTTAGAATTGACGTGCAGCCCTTGAGCCGACCGCCTGAACATTCTCGGCGATTTGATCTTGAGCGCCGCGTGGGCATGCACCTCGTTGTAGTG	AGCAAAATCCTGGCATGGGAATCACACCAGAGCAATTCGCCAAGATCGAGCACTGTCTGCCTATCCAACGCGGCAACGTCAGCTTGAGCAACCTACAGGTGGCCAACTCCATCCTGTACGTGACTGAACATGGCCGCAGGTGGCGGAGCCTGCCCAAGTGGAGTTGCCCCTGCATGACCGGACACGGTCTCCCACTTAGTTAGAATTGACGTGCAGCCCTTGAGCCGACCGCCTGAACATTCTCGGCGATTTGATCTTGAGCGCCGCGTGGGCATGCACCTCGTTGTAGTG	291	4928223	1	582	6.79926e-149	1	291	3074871	3075161	1	291	0	291
304	1	sRNA3077014	NC_018691.1 Alcanivorax dieselolei B5, complete sequence	1	1	GTTCATAGTAGCGGCTCTCAATTTGAAGCTGCTTAAGATGAAATCGTAGGCGTTAACGTTAACCAACGCGCACTGCTTAACTTTAGCAGGGCGCGCTTATGTCTATTCGCGTCCCTGTGTTGCATTAGGGTCCCGAATGTTATCCCACGCATCCCCCCG	GTTCATAGTAGCGGCTCTCAATTTGAAGCTGCTTAAGATGAAATCGTAGGCGTTAACGTTAACCAACGCGCACTGCTTAACTTTAGCAGGGCGCGCTTATGTCTATTCGCGTCCCTGTGTTGCATTAGGGTCCCGAATGTTATCCCACGCATCCCCCCG	159	4928223	1	318	1.55474e-77	1	159	3077014	3076856	-1	159	0	159
305	1	sRNA3091219	NC_018691.1 Alcanivorax dieselolei B5, complete sequence	1	1	ATGCGATCTGTAGGACTTTGGTCACAGGCTTTTGAGGTTCGCTCTGGTTGCGCCATGACTGGAGGGCGAGTCTCATCAAGCCGATCGAGACCATCGCTAATGTTCGAAGTGACTGCTGTCGATCTATTTGACGCCAGCGCTACGCCGCATACGCAATCAGTGATCTGACGTGTGCCGAGGATCGTGGTACATCTCATGTCGCGGACTTATTCATTCCGCCGAAGGGATGGCAGGAAGGACCGATCATCAGGAA	ATGCGATCTGTAGGACTTTGGTCACAGGCTTTTGAGGTTCGCTCTGGTTGCGCCATGACTGGAGGGCGAGTCTCATCAAGCCGATCGAGACCATCGCTAATGTTCGAAGTGACTGCTGTCGATCTATTTGACGCCAGCGCTACGCCGCATACGCAATCAGTGATCTGACGTGTGCCGAGGATCGTGGTACATCTCATGTCGCGGACTTATTCATTCCGCCGAAGGGATGGCAGGAAGGACCGATCATCAGGAA	253	4928223	1	506	2.47873e-128	1	253	3091219	3091471	1	253	0	253
306	1	sRNA3092815	NC_018691.1 Alcanivorax dieselolei B5, complete sequence	1	1	ACTGTCAACGCAGGAGAGATCGAAATGAAAAGTGTCGTGGTTACGGGCGTTTCTTCGGGAATCGGCCGAGGAACTTTGAATGTCCTGATTGAACGCGGTTGGCATGTGTTTGGAAGCGTACGAAAAATCGAGGACATCAGATCTCTGAAAGATCAGTATGGGGACTCGTTTACCCCACTGCTGATGGATATTCAGGACGAG	ACTGTCAACGCAGGAGAGATCGAAATGAAAAGTGTCGTGGTTACGGGCGTTTCTTCGGGAATCGGCCGAGGAACTTTGAATGTCCTGATTGAACGCGGTTGGCATGTGTTTGGAAGCGTACGAAAAATCGAGGACATCAGATCTCTGAAAGATCAGTATGGGGACTCGTTTACCCCACTGCTGATGGATATTCAGGACGAG	201	4928223	1	402	3.23879e-100	1	201	3092815	3093015	1	201	0	201
307	1	sRNA3093480	NC_018691.1 Alcanivorax dieselolei B5, complete sequence	1	1	ATTTAAAGCCGCTATGGCAGATGGTGGGCGAAAAGGCTTACCGCCAGAAGCCATTGGGCAGGCTGTAGAGGTTGCATTGACTGCTCGGAAGCCGCGTGTTCGATATGCCGTACTACCGCGCCGGGAATATCTCACAAATTTGCTTCCCCGCTTCCTGCCGGCCAGATGGGTGGATCGAGCTTTGGCAAGGCAGTTCGGTCTTTTATCCAGTTCTTAAGCCGCATCTCCTTGACGCCGTATTTCCACCCGGCGTCAACGCCCGTACGAGCGCAGCCGCTATTCACCCAT	ATTTAAAGCCGCTATGGCAGATGGTGGGCGAAAAGGCTTACCGCCAGAAGCCATTGGGCAGGCTGTAGAGGTTGCATTGACTGCTCGGAAGCCGCGTGTTCGATATGCCGTACTACCGCGCCGGGAATATCTCACAAATTTGCTTCCCCGCTTCCTGCCGGCCAGATGGGTGGATCGAGCTTTGGCAAGGCAGTTCGGTCTTTTATCCAGTTCTTAAGCCGCATCTCCTTGACGCCGTATTTCCACCCGGCGTCAACGCCCGTACGAGCGCAGCCGCTATTCACCCAT	288	4928223	1	576	2.85839e-147	1	288	3093480	3093767	1	288	0	288
308	1	sRNA3133026	NC_018691.1 Alcanivorax dieselolei B5, complete sequence	1	1	ACAGTTGACAGCGGAAAAACAGGAACAGGCGATCTTTAGCCGCTGTGGGAGCTTGCCTGCAAGCGAATGAGGTTCGCTCGGCACTTGGCAATATTCGCTTGCAAGCAAGCTCCCACAGAAAACACAGGGAGTGACTTTTTCC	ACAGTTGACAGCGGAAAAACAGGAACAGGCGATCTTTAGCCGCTGTGGGAGCTTGCCTGCAAGCGAATGAGGTTCGCTCGGCACTTGGCAATATTCGCTTGCAAGCAAGCTCCCACAGAAAACACAGGGAGTGACTTTTTCC	142	4928223	1	284	2.31609e-68	1	142	3133026	3132885	-1	142	0	142
308	1	sRNA3133026	NC_018691.1 Alcanivorax dieselolei B5, complete sequence	0.865248	0.992958	ACAGTTGACAGCGGAAAAACAGGAACAGGCGATCTTTAGCCGCTGTGGG-AGCTTGCCTGCAAGCGAATGAGGTTCGCTC-GGCACTTGGCAATATTCGCTTGCAAGCAAGC-TCCCACAGAAAACACAGGGAGTGACTTT	ACAGTTGACAGCG-AAAAACAAAAACAGGTGATCTTTAGCCGCTGTGGGAAGCTTGCTTGCAAGCGAATGGGGTTCGTTCAGGCGCTTGGCGACATTCGCTTGCAAGCAAGCTTCCCACAGAAAAGGCATGAATCGACTTT	142	4928223	2	170	2.03346e-37	1	138	1685767	1685906	1	122	4	141
308	1	sRNA3133026	NC_018691.1 Alcanivorax dieselolei B5, complete sequence	0.892562	0.852113	ACAGTTGACAGCGGAAAAACAGGAACAGGCGATCTTTAGCCGCTGTGGG-AGCTTGCCTGCAAGCGAATGAGGTTCGCTC-GGCACTTGGCAATATTCGCTTGCAAGCAAGC-TCCCACAG	ACAGTTGACAGCGGAAAAACAAAAACGGGTGATCTTTAACCGCTGTGGGAAGCTTGCTTGCAAGCGAATGGGATTCTCTCAGGCGCTTGGCAATATTCGCTTGCAAGCAAGCTTCCCACAG	142	4928223	3	164	8.64651e-36	1	118	968311	968191	-1	108	3	121
308	1	sRNA3133026	NC_018691.1 Alcanivorax dieselolei B5, complete sequence	0.848	0.880282	ACAGTTGACAGCGGAAAA---ACAGG--AACAGG-CGATCTTTAGCCGCTGTGGGAGCTTGCCTGCAAGCGAATGAGGTTCGCTC-GGCACTTGGCAATATTCGCTTGCAAGCAAGCTCCCACAG	ACAGTTGACAGCGAATAAGAAAAAGGCAAAAAGCTCGATCTTTAGCCGCTGTAGGAGCTTGCCTGCAAGCGAATGGGGTTCGCTCGGGCGTTTAGCAATATTCGCTTGCAGGCAAGCTCCTACAG	142	4928223	4	142	8.09822e-30	1	118	1653509	1653385	-1	106	7	125
308	1	sRNA3133026	NC_018691.1 Alcanivorax dieselolei B5, complete sequence	0.813953	0.908451	ACAGTTGACAGCGGAAAAA-------CAGGAACAGGCGATCTTTAGCCGCTGTGGGA-GCTTGCCTGCAAGCGAATGAGGTTCGCTCGGCACTTGGCAATATTCGCTTGCAAGCAAGCTCCCACAGAAA	ACAGTTGACAACGGAAAAATGAAAAACAAAAACAGGTGATCTTTAGCCGCTGTGGGAAGCTTGCTTGCAAGTGAATGGGGTTCATTCGGTGTTTAGTAATATTCGCTTGCAGGCAAGCTCTCACAGAAA	142	4928223	5	136	3.44345e-28	1	121	2026827	2026699	-1	105	8	129
308	1	sRNA3133026	NC_018691.1 Alcanivorax dieselolei B5, complete sequence	0.818182	1.00704	ACAGTTGACAGCGGAAAAACAGGAACAGGCGATCTTTAGCCGCTGTGGGA-GCTTGCCTGCAAGCGAATGAGGTTCGCTC-GGCACTTGGCAATATTCGCTTGCAAGCAAGC-TCCCACAGAAAACACAGGGAGTGACTTTTT	ACAGTTGACAGC--AAAAACA-----AGG-GAC--TGAACTGCTGTGGGAAGCTTGCTTGCAAGCGAATGGGGTTCGCTCAGGCGTTTAGCAATATTCGCTTGCAAGCAAGCTTCCCACAGAAAACATATGGATCGACTTTTT	142	4928223	6	134	1.20188e-27	1	140	1240324	1240192	-1	117	13	143
308	1	sRNA3133026	NC_018691.1 Alcanivorax dieselolei B5, complete sequence	0.830769	0.915493	ACAGTTGACAGCG----GAAAAACA----GGAACAGGC-GATCTTTAGCCGCTGTGGGA-GCTTGCCTGCAAGCGAATGAGGTTCGCTC-GGCACTTGGCAATATTCGCTTGCAAGCAAGC-TCCCACAG	ACAGTTGACAGCGAAAAGAAAAAGATCGCGGAACGGTCTGATCTTTAGCCGCTGTGGGAAGCTTGCTTGCAAGCGAATGGTGT-CGCTCAGGCGCTTAGTAATATTCGCTTGCAAGCAAGCTTCCCACAG	142	4928223	7	128	5.11054e-26	1	118	4741594	4741722	1	108	13	130
308	1	sRNA3133026	NC_018691.1 Alcanivorax dieselolei B5, complete sequence	0.778571	0.985915	ACAGTTGACAGCGGAAAAACAGGAACAGGCGATCTTTAGCCGCTGTGGG-AGCTTGCCTGCAAGCGAATGAGGTTCGCTCGGCACTTGGCAATATTCGCTTGCAAGCAAGC-TCCCACAGAAAACACAGGGAGTGACTTT	ACAGTTGACAGCG-AAAAACAAAAACAGGTGATCTTTAGCCGCTGTGGGAAGCTTGCTGGCAAGCGAATGGGGTTCGCTC-------------AGGCGCTTGCCAGCAAGCTTCCCACAGAAAAGGCATGAATCGACTTT	142	4928223	8	120	7.58471e-24	1	138	3896860	3896735	-1	109	16	140
308	1	sRNA3133026	NC_018691.1 Alcanivorax dieselolei B5, complete sequence	0.807692	0.915493	ACAGTTGACAGCGGAAAAACA--------GGAACAGGC-GATCTTTAGCCGCTGTGGGA-GCTTGCCTGCAAGCGAATGAGGTTCGCTC-GGCACTTGGCAATATTCGCTTGCAAGCAAGC-TCCCACAG	ACAGTTGACAGCGCAAACAAAAAAATCGCGGAACAGCCTGATCTTTAGCCGCTGTGGGAAGCGTGCTTGCAAGCGAATGGGGTG-GCTCAGGCGTTTAGCAATATTCGCTTGCAAGCACGCTTCCCACAG	142	4928223	9	118	2.64732e-23	1	118	1930853	1930725	-1	105	13	130
308	1	sRNA3133026	NC_018691.1 Alcanivorax dieselolei B5, complete sequence	0.760563	1	ACAGTTGACAGCGGAAAAACAGGAA--------CAGGCGATCTTTAGCCGCTGTGGGAGCTTGCCTGCAAGCGAATGAGGTTCGCTCGGCACTTG-GCAA----TATTCGCTTGCAAGCAAGCTCCCACAGAAAACACAGGG	ACAGTTGACAGCGCAAAAACCGAAAAACGAAAACAGATAATCTTTAGCCGCTGTGGGAGCTTGCTTGCAAGCGAAT----ATTGCTCGACGCCTGAGCGAACCCCATTCGCTTGCAGGCAAGCTCCCACAGATAACACATGG	142	4928223	10	110	3.92898e-21	1	129	2739124	2738987	-1	108	17	142
308	1	sRNA3133026	NC_018691.1 Alcanivorax dieselolei B5, complete sequence	0.811475	0.859155	ACAGTTGACAGCGGAAAAACAGGAACAGGC-GATCTTTAGCCGCTGTGGGA-GCTTGCCTGCAAGCGAATGAGGTTCGCTCGGCACTTG-GCAATATTCGCTTGCAAGCAAGC-TCCCACAG	ACAGTTGACAGCGAAAAGACCA-AGTAGTCTGATCTTTAGCCGCTGTGGGAAGCTTGCTTGCAAGCGAATGGGATTTGCTCAAGTGTTCAGCAATATTCGCTTGCAAGCAAGCTTCCCGCAG	142	4928223	11	108	1.37135e-20	1	118	2037523	2037643	1	99	5	122
308	1	sRNA3133026	NC_018691.1 Alcanivorax dieselolei B5, complete sequence	0.806723	0.838028	ACAGTTGACAGCGGAAAAACAGGAACAGGC-GATCTTTAGCCGCTGTGGGAGCTTGCCTGCAAGCGAATGAGGTTCGCTCGGCACTTGGCAATATTCGCTTGCAAGCAAGCTCCCACAG	ACAGTTGACAGCGACAGAACTA-AACAGCCTGATCTTTAGCCGCTGTAGGAGCTTGCCTGCAAGCGAATG-GGCTC---TGGCA--TCAAAAGATTCGCTTGCAGGCAAGCTCCTACAG	142	4928223	12	106	4.78647e-20	1	118	197259	197148	-1	96	8	119
308	1	sRNA3133026	NC_018691.1 Alcanivorax dieselolei B5, complete sequence	0.803279	0.859155	ACAGTTGACAGCGGAAAAAC---AGGAACAGGCGATCTTTAGCCGCTGTGGGA-GCTTGCCTGCAAGCGAATGAGGTTCGCTCGG-CACTTGGCAATATTCGCTTGCAAGCAAGCTCCCACA	ACAGTTGACAGCGAAAAAACGAAAACAACAGGCC-TCCTTAGCTACTGCGGGAAGCTTGCTTGCAAGCGAATGGGGGCC-CTCAGACGTTTAGCAATATTCGCTTGCAGGCAAGCTCCCACA	142	4928223	13	106	4.78647e-20	1	117	1648438	1648557	1	98	7	122
308	1	sRNA3133026	NC_018691.1 Alcanivorax dieselolei B5, complete sequence	0.776923	0.915493	ACAGTTGACAGCG-GAAAA-ACAGGAACAGGCGATCTTTAGCCGCTGTGGGAGCTTGCCTGCAAGCGAATGAGGTTCGCTCGGCACTTG-----GCAATATTCGCTTGCAAGCAAGCTCCCACAGAAAAC	ACGGTTGACAGCGAGAAAAGACAATAACTAG--ATCTTTAGCCGCTGTGGGAGCTTGCCTGCAAGCAAAT----ATCGCTAAACGCCTGGGCGTGCCCCATTCGCTTGCAGGCAAGCTCCCACAGAAAAC	142	4928223	14	102	5.83112e-19	1	123	3343097	3342974	-1	101	13	130
308	1	sRNA3133026	NC_018691.1 Alcanivorax dieselolei B5, complete sequence	0.774194	0.873239	ACAGTTGACAGCGGAAAAACAGGAACAGGCGATCTTTAGCCGCTGTGGG-AGCTTGCCTGCAAGCGAATGAGGTTCGCTCGGCACTT----GGCAATATTCGCTTGCAAGCAAGC-TCCCACAG	ACAGTTGACAGCGGAAAAACAAAAACAGGTGATCTTGAATCACTGTGGGAAGCTTGCTTGCAAGCGAAT----ATTACTAAGCGCCTGAGCGACACCATTCGCTTGCAAGCAAGCTTCCCACAG	142	4928223	15	98	7.10376e-18	1	118	4741764	4741645	-1	96	10	124
308	1	sRNA3133026	NC_018691.1 Alcanivorax dieselolei B5, complete sequence	0.770492	0.859155	ACAGTTGACAGCGGAAAA--ACAGGAACAGGCGATCTTTAGCCGCTGTGGGA-GCTTGCCTGCAAGCGAATGAGGTTCGCTCGGCACTTGGCAATATTCGCTTGCAAGCAAGC-TCCCACAG	ACAGTTGACAGCGAAAGACGAAAACAACAGGAGCTCCTTAGCTACTGTGGGAAGCTTGCTTGCAAGCGAATGGGGCCCTTCAGGCGTTTAACAGCATTCGCTTGCAAGCAAGCTTCCCACAG	142	4928223	16	92	3.02059e-16	1	118	3016267	3016388	1	94	4	122
308	1	sRNA3133026	NC_018691.1 Alcanivorax dieselolei B5, complete sequence	0.75	0.901408	ACAGTTGACAGCG------GAAAAACAGGAACAGGCGATCTTTAGCCGCTGTGGGAGCTTGCCTGCAAGCGAA---TGAGGTTCGCTCG-GCACTTGGCAATATTCGCTTGCAAGCAAGCTCCCACAG	ACAGTTGGCAGCGAAAAGCGAAAAACAAAAACAGGTGGTCTTTAGCCACTGTAGGAGCTTGCCTGCAAGCGAATATTGCCAAACGCCCGAGCGC---ACCCCATTCGCTTGCAGGCAAGCTCCCACAG	142	4928223	17	88	3.67984e-15	1	118	1647625	1647501	-1	96	13	128
308	1	sRNA3133026	NC_018691.1 Alcanivorax dieselolei B5, complete sequence	0.770492	0.859155	ACAGTTGACAGCGGAAAAACAGGAACAGGCGATCTTT--AGCCGCTGTGGGA-GCTTGCCTGCAAGCGAATGAGGTTCGC-TCGGCACTTGGCAATATTCGCTTGCAAGCAAGCTCCCACAG	ACAGTTGACAGCGAAAGAA----AAAATTCGGTCTATGAATTCTCTGTGGGAAGCTTGCTTGCAAGCGAATGGAACTCACCTCGGCGTTTGT-AATATTCGCTTGCAAGCAAGCTCCCACAG	142	4928223	18	88	3.67984e-15	1	118	1705785	1705901	1	94	9	122
308	1	sRNA3133026	NC_018691.1 Alcanivorax dieselolei B5, complete sequence	0.774194	0.873239	ACAGTTGACAGCGGAAAAACAGGAACAGG-CGATCTTTAGCCGCTGTGGGA-GCTTGCCTGCAAGCGAATGAGGTT---CGCTCGGCACTTGGCAATATTCGCTTGCAAGCAAGC-TCCCACAG	ACAATTGACAGCGAAGATCCA--AAAAGCTCAATCTTTAGCCGCTGTGGGAAGCTTGCTTGCAAGCGAATGCTGTTAAACGC-CTGAAG--GGCCCCATTCGCTTGCAAGCAAGCTTCCCACAG	142	4928223	19	84	4.48296e-14	1	118	3016429	3016311	-1	96	11	124
308	1	sRNA3133026	NC_018691.1 Alcanivorax dieselolei B5, complete sequence	0.776786	0.788732	ACAGTTGACAGCGGAAAAACAGGAACAGGCGATCTTTAGCCGCTGTGGGA-GCTTGCCTGCAAGCGAATGAGGTTCGCTCG-GCACTTGGCAATATTCGCTTGCAAGCAAGC	ACAGTTGACAGCGAAAACA-AGG----GGC-----TGAACTGCTGTGGGAAGCTTGCTTGCAAGCGAATGATGT-CACTCAAGCCTTTGACAATATTCGCTTGCAAGCAAGC	142	4928223	20	82	1.56471e-13	1	110	965371	965271	-1	87	13	112
308	2	sRNA3133026	NZ_OBMO01000002.1 Alcanivorax xenomutans strain JC109, whole genome shotgun sequence	0.854962	0.922535	GCGGAAAAACAGGAACAGGCGATCTTTAGCCGCTGTGGGAGCTTGCCTGCAAGCGAATGAGGTTCGCTC-GGCACTTGGCAATATTCGCTTGCAAGCAAGCTCCCACAGAAAACACAGGGAGTGACTTTTT	GCCGAAAAACGAAAACAGATAATCTTTAGCCGCTGTGGGAGCTTGCCTGCAAGCGAATGGGGTTCGGTCAGGCGTTGAGCAATATTCGCTTGCAGGCAAGCTCCCACAGAAAACACATGGGTCGACTTTTT	142	293814	1	162	3.01793e-35	11	140	261520	261390	-1	112	1	131
308	3	sRNA3133026	NZ_OBMO01000033.1 Alcanivorax xenomutans strain JC109, whole genome shotgun sequence	0.884298	0.852113	ACAGTTGACAGCGGAAAAACAGGAACAGGCGATCTTTAGCCGCTGTGGG-AGCTTGCCTGCAAGCGAATGAGGTTCGCTC-GGCACTTGGCAATATTCGCTTGCAAGCAAGC-TCCCACAG	ACAGTTGACAGCGGAAAAAGAAAAACAGGTGATCTTTAGCCGCTGTGGGAAGCTTGCTTGCAAGCGAATGGGATTCTCTCAAGCGCTTGGCAATATTCGCTTGCAAGCAAGCTTCCCATAG	142	29407	1	160	1.05336e-34	1	118	3790	3910	1	107	3	121
308	4	sRNA3133026	NZ_OBMO01000005.1 Alcanivorax xenomutans strain JC109, whole genome shotgun sequence	0.856	0.880282	ACAGTTGACAGCG------GAAAAACAGGAACAGGCGATCTTTAGCCGCTGTGGGAGCTTGCCTGCAAGCGAATGAGGTTCGCTCGG-CACTTGGCAATATTCGCTTGCAAGCAAGCTCCCACAG	ACAGTTGACAGCGAAAGACGAAAAACAAAAACCAGTGATCTTCAGCCGCTGTGGGAGCTTGCTTGCAAGCGAATGAGGTTCGCTCGGACGTTTAGCGATATTCGCTTGCAAGCAAGCTCCCACAG	142	197166	1	156	1.28326e-33	1	118	154921	154797	-1	107	7	125
308	4	sRNA3133026	NZ_OBMO01000005.1 Alcanivorax xenomutans strain JC109, whole genome shotgun sequence	0.768	0.880282	ACAGTTGACAGCGGAAAAACAGGAACAGGC-GATCTTTAGCCGCTGTGGGAGCTTGCCTGCAAGCGAATGAGGTTCGCT---CGGCACTTGGCAA---TATTCGCTTGCAAGCAAGCTCCCACAG	ACAGTTAAAACCG-AAAATCAA-AACAGTCTGATCTCTAGCCGCTGTGGGAGCTTGCTTGCAAGCGAAT----ATCGCTAAACGTC-CGAGCGAACCTCATTCGCTTGCAAGCAAGCTCCCACAG	142	197166	2	84	4.48296e-14	1	118	154756	154873	1	96	14	125
308	5	sRNA3133026	NZ_OBMO01000014.1 Alcanivorax xenomutans strain JC109, whole genome shotgun sequence	0.854701	0.823944	AAAAACAGGAACAGGCGATCTTTAGCCGCTGTGGGAGCTTGCCTGCAAGCGAATGAGGTTCGCTC-GGCACTTGGCAATATTCGCTTGCAAGCAAGCTCCCACAGAAAACACAGGGA	AAAAACCAAAACAGGC-----TTAGCCGCTGTGGGAGCTTGCCTGCAAGCGAATGGGGTTTGCTCGGGCGCTTGCCAATATTCGCTTGCAGGCAAGCTCCCACAGAAAGCGCATGGA	142	128709	1	144	2.32018e-30	15	130	112650	112761	1	100	6	117
308	6	sRNA3133026	NZ_OBMO01000008.1 Alcanivorax xenomutans strain JC109, whole genome shotgun sequence	0.825397	0.887324	ACAGTTGACAGCGGAAAA--ACAGGAACAGGCGATCTTTAGCCGCTGTGGGAGCTTGCCTGCAAGCGAATGAGGTTCGCTC-GGCACTTGGCAATATTCGCTTGCAAGCAAGCTCCCACAGAAAAC	ACGGTCGACAGCGAGAAAGGACAATAACCGG--ATCTTTAGCCGCTGTGGGAGCTTGCCTGCAAGCGAATGGGGCACGCCCAGGCGTTTAGCGATATTCGCTTGCAGGCAAGCTCCCACGGAAAAC	142	183836	1	132	4.19498e-27	1	123	147873	147750	-1	104	5	126
308	7	sRNA3133026	NZ_OBMO01000025.1 Alcanivorax xenomutans strain JC109, whole genome shotgun sequence	0.816	0.880282	ACAGTTGACAGCG------GAAAAACAGGAACAGGCGATCTTTAGCCGCTGTGGGAGCTTGCCTGCAAGCGAATGAGGTTCGCTC-GGCACTTGGCAATATTCGCTTGCAAGCAAGCTCCCACAG	ACAGTTAACAGCGAAAGACGAAAGACAAGGAG-GGTGATCTTCAGCCACCGTGGGAGCTTGCCTGCAAGCGAATGGGGTTCGCTCGGGCGTTTAGCGATATTCGCTTGCAGGCAAGCTCCCACAG	142	62878	1	128	5.11054e-26	1	118	57929	58052	1	102	8	125
308	7	sRNA3133026	NZ_OBMO01000025.1 Alcanivorax xenomutans strain JC109, whole genome shotgun sequence	0.772358	0.866197	ACAGTTGACAGCG-GAAAAACAGGAACAGGCG-ATCTTTAGCCGCTGTGGGAGCTTGCCTGCAAGCGAATGAGGTTCGCTCGGCACTTG-GCAA----TATTCGCTTGCAAGCAAGCTCCCAC	ACAGTTGACAGAGAGAAAAA----AACAGCCGGATCTTCAGCCGCTGTGGGAGCTTGCCTGCAAGCGAAT----ATCGCTAAACGCCCGAGCGAACCCCATTCGCTTGCAGGCAAGCTCCCAC	142	62878	2	90	1.05429e-15	1	116	58092	57978	-1	95	15	123
308	8	sRNA3133026	NZ_OBMO01000026.1 Alcanivorax xenomutans strain JC109, whole genome shotgun sequence	0.789916	0.838028	ACAGTTGACAGCGGAAAAACAGGAACAGGC-GATCTTTAGCCGCTGTGGGAGCTTGCCTGCAAGCGAATGAGGTTCGCTCGGCACTTGGCAATATTCGCTTGCAAGCAAGCTCCCACAG	ACAGTTAATAGCGGAAGGACTAAAACAGCCTGATCTTTAGCCGCTGTGGGAACTTACCTGCAAGCGAATG-GGCTC---TGGCA--TCCAAAGATTCGCTTGCAGGCAAGTTCCCACAG	142	57884	1	100	2.03526e-18	1	118	33076	33188	1	94	7	119
309	1	sRNA3144424	NC_018691.1 Alcanivorax dieselolei B5, complete sequence	1	1	TCAATCAGGCCGTCATCCGGCCCTTTCGCCGGCTCTCCTCTCACAGGGAGGGGAGAGCCATTTTTTTATGGCAGCCGCCCCACGGGCCGTCACCGAGGTGACGTTAAAAAACACGCCCGGTTCGCAGGCTTGTCATGTTTTCGAGAGGTTTGCCCGTGTTGTCATCACTTCG	TCAATCAGGCCGTCATCCGGCCCTTTCGCCGGCTCTCCTCTCACAGGGAGGGGAGAGCCATTTTTTTATGGCAGCCGCCCCACGGGCCGTCACCGAGGTGACGTTAAAAAACACGCCCGGTTCGCAGGCTTGTCATGTTTTCGAGAGGTTTGCCCGTGTTGTCATCACTTCG	172	4928223	1	344	1.4958e-84	1	172	3144424	3144595	1	172	0	172
309	2	sRNA3144424	NZ_OBMO01000008.1 Alcanivorax xenomutans strain JC109, whole genome shotgun sequence	0.833333	1.0814	TCAATCAGGCCGTCATCCGGCCCTTTCGCCGGCTCTCCTCTCACAGGGAGGGGAGAGCCATTTTTTT-------------ATGGCAGCCGCCCCACGGGCCGTCACCGAGGTGACGTTAAAAAACACGCCCGGTTCGCAGGCTTGTCA-TGTTTTCGAGAGGTTTGCCCGTGTTGTCATCACTTCG	TCAATCAGGCCGTCATCCGGCCCTTTCGCCGGCTCTCCTTCCAC----AGGGGAGAGCCATTTTTTTATGGTCGCCGTTCATGGCGGCCACCCTTCGGGCCGTCACGGAGGTGACATTAAAAA--ACGCCCGATTCGCAGGTTTGTCATTTTTTTCGAGAGGTTTGCCCGTGTTGTCATCACTTCG	172	183836	1	216	8.28765e-50	1	172	6660	6839	1	155	20	186
310	1	sRNA3168483	NC_018691.1 Alcanivorax dieselolei B5, complete sequence	1	1	ATATAACCGTCGGTACCGTTCACTGAACTACCATCTGGAAGGGTATAGTCACCGCTGTCCTGGTCCAGGGCGTACTGCGCGGCCAGTTTCACACCGGCGACTTCCCCGTTCCAGTACAGTGAATTCGCCCCCCTAAGGTCCATGCGGGATCCACCGGCGGAGCCTTTGCCAAGGATGGCGAACGGGTCGGCCACCGTGCTG	ATATAACCGTCGGTACCGTTCACTGAACTACCATCTGGAAGGGTATAGTCACCGCTGTCCTGGTCCAGGGCGTACTGCGCGGCCAGTTTCACACCGGCGACTTCCCCGTTCCAGTACAGTGAATTCGCCCCCCTAAGGTCCATGCGGGATCCACCGGCGGAGCCTTTGCCAAGGATGGCGAACGGGTCGGCCACCGTGCTG	201	4928223	1	402	3.23879e-100	1	201	3168483	3168283	-1	201	0	201
311	1	sRNA3179602	NC_018691.1 Alcanivorax dieselolei B5, complete sequence	1	1	ATAACGTGAAGAAATGTGCCCGCGACAGATCGGCGATACGCGCCGCGTTCGCCAGGCATTGGGGTTCGTTGAAGTGGCTTTGCAGGTAAGCGCAAGCACGGCGGATGCGGGCGTCCTGAAAACGGTACCGTGGCATACAGGCTTGTCTTTTCAGTTCGTGCCATTGGGAGTGGTCCTCGATCAAGGCGATCAGAAAGTCGAACAGGAGCGATTCGATGTGTTCTCTGA	ATAACGTGAAGAAATGTGCCCGCGACAGATCGGCGATACGCGCCGCGTTCGCCAGGCATTGGGGTTCGTTGAAGTGGCTTTGCAGGTAAGCGCAAGCACGGCGGATGCGGGCGTCCTGAAAACGGTACCGTGGCATACAGGCTTGTCTTTTCAGTTCGTGCCATTGGGAGTGGTCCTCGATCAAGGCGATCAGAAAGTCGAACAGGAGCGATTCGATGTGTTCTCTGA	228	4928223	1	456	8.22731e-115	1	228	3179602	3179375	-1	228	0	228
312	1	sRNA3188147	NC_018691.1 Alcanivorax dieselolei B5, complete sequence	1	1	CTTCGCCAGTCCCACCCATACCCTCTATGGGGAGATCGGTTCCATCACCTTTGGTCTGGGTCTGGAACAGGACAGCAACGGCCTGTACTACTTTGAGGAAGAGCTGGTGACCATCGATGGCCTGGACTCCATCGGCCTGAACGGTGGTCTGGACGCCAACGGGGATGTGATCGACCGCACCACCGAGCTCAACGATACCCACAATATCGTTAACGGCCTCAAGGATGGCGACGCCTCCGCACTTTGGGCAGCACTGGATGCAGCCGGAGTGAGTTCTTCAATGACCGAAGTTCTGGGTGTTGCCGAAACCACCGA	CTTCGCCAGTCCCACCCATACCCTCTATGGGGAGATCGGTTCCATCACCTTTGGTCTGGGTCTGGAACAGGACAGCAACGGCCTGTACTACTTTGAGGAAGAGCTGGTGACCATCGATGGCCTGGACTCCATCGGCCTGAACGGTGGTCTGGACGCCAACGGGGATGTGATCGACCGCACCACCGAGCTCAACGATACCCACAATATCGTTAACGGCCTCAAGGATGGCGACGCCTCCGCACTTTGGGCAGCACTGGATGCAGCCGGAGTGAGTTCTTCAATGACCGAAGTTCTGGGTGTTGCCGAAACCACCGA	315	4928223	1	630	6.91462e-162	1	315	3188147	3187833	-1	315	0	315
312	2	sRNA3188147	NZ_OBMO01000008.1 Alcanivorax xenomutans strain JC109, whole genome shotgun sequence	0.809524	1	CTTCGCCAGTCCCACCCATACCCTCTATGGGGAGATCGGTTCCATCACCTTTGGTCTGGGTCTGGAACAGGACAGCAACGGCCTGTACTACTTTGAGGAAGAGCTGGTGACCATCGATGGCCTGGACTCCATCGGCCTGAACGGTGGTCTGGACGCCAACGGGGATGTGATCGACCGCACCACCGAGCTCAACGATACCCACAATATCGTTAACGGCCTCAAGGATGGCGACGCCTCCGCACTTTGGGCAGCACTGGATGCAGCCGGAGTGAGTTCTTCAATGACCGAAGTTCTGGGTGTTGCCGAAACCACCGA	CTTCGCCAGCCCTTCCCACACGATCTATGGAGAAATCGGATCCATCACCTTCGGACTGGGCCTGCAGCAGGATAGCAACGGCCTGTACTACTTCGACGAGGAACTGGTGACCATCGATGATCTCGACACCATTGGCCTCAACGGCGGCGTGGATGGCAACGGTGACGTCATCGACCGCGCCACTGGTCTCAACGATACCCACAACATCGTCAATGGCCTCAAGGATGGGGATGCTTCCGCGCTTTGGGCCGCGTTGGACGCGGCTGGTGTGAGTTCCTCCACGGCGGAGGTACTGGGCGTTTCCGAAACCACCGA	315	183836	1	330	1.86202e-80	1	315	18033	17719	-1	255	0	315
312	3	sRNA3188147	NZ_NMQZ01000008.1 Alcanivorax mobilis strain MT13131 contig8, whole genome shotgun sequence	0.808989	0.847619	CTTCGCCAGTCCCACCCATACCCTCTATGGGGAGATCGGTTCCATCACCTTTGGTCTGGGTCTGGAACAGGACAGCAACGGCCTGTACTACTTTGAGGAAGAGCTGGTGACCATCGATGGCCTGGACTCCATCGGCCTGAACGGTGGTCTGGACGCCAACGGGGATGTGATCGACCGCACCACCGAGCTCAACGATACCCACAATATCGTTAACGGCCTCAAGGATGGCGACGCCTCCGCACTTTGGGCAGCACTGGATGCAGCCGG	CTTCGCCGGCCCCACCCATACGCTGTACGGCGAGATCGGTTCCATCACCTTCGGCAGCGGCCTGAGCCAGGACGCCAACGGCGAGTTCTACTTCACCGAAGAGCTGGTGACCATCGATGGTCTGGACACCATCGGCCTGAACGGTGGCCTGGACGCCAACGGCGATGTGATCGACCGCAACGACGGCGACAACGACACCCACAACATCATCAACGGTCTCAAGGACGGCGATGCCTCCGCGTTGTGGGCGGTGCTGGACGACGCCGG	315	82780	1	278	2.42412e-66	1	267	58839	58573	-1	216	0	267
312	4	sRNA3188147	NZ_VCQT01000027.1 Alcanivorax gelatiniphagus strain MEBiC 08158 ALTA_27, whole genome shotgun sequence	0.785714	0.8	CTTCGCCAGTCCCACCCATACCCTCTATGGGGAGATCGGTTCCATCACCTTTGGTCTGGGTCTGGAACAGGACAGCAACGGCCTGTACTACTTTGAGGAAGAGCTGGTGACCATCGATGGCCTGGACTCCATCGGCCTGAACGGTGGTCTGGACGCCAACGGGGATGTGATCGACCGCACCACCGAGCTCAACGATACCCACAATATCGTTAACGGCCTCAAGGATGGCGACGCCTCCGCACTTTGGGCAGC	CTTCGCCGGCCCCACCCACACCCTGTACGGCGAAATCGGCTCCATCACCTTCGGCAGCGGCCTGAGCCAGGACGCCAACGGTGAGTACTACTTCACCGAAGAACTGGTGACCATCGACGGCCTGGACACCATCGGCCTTAACGGCGGCCTGGACGCCAACGGCGAGGTGATCGACCGCAACGACGGCAATAACGATACCCACAACATCATCAATGGCCTCAAGGACGGTGATGCTTCCGCGTTGTGGGCGGC	315	255685	1	234	2.12644e-54	1	252	77779	77528	-1	198	0	252
313	1	sRNA3191303	NC_018691.1 Alcanivorax dieselolei B5, complete sequence	1	1	ACGCCGTCTTCATTTTTATGCCGGCCGACAAACATCTCGCCGTCGCCTTCGAGGCGGAACCAGTCGTAACGCACACCGCCGGTCAGTTCCCAGCCGTCGTAATGGGCCAGGCGCGCCGTAGTGAAGGCGCTGATCACGGAACGCTCCCC	ACGCCGTCTTCATTTTTATGCCGGCCGACAAACATCTCGCCGTCGCCTTCGAGGCGGAACCAGTCGTAACGCACACCGCCGGTCAGTTCCCAGCCGTCGTAATGGGCCAGGCGCGCCGTAGTGAAGGCGCTGATCACGGAACGCTCCCC	149	4928223	1	298	3.88968e-72	1	149	3191303	3191451	1	149	0	149
313	2	sRNA3191303	NZ_OBMO01000008.1 Alcanivorax xenomutans strain JC109, whole genome shotgun sequence	0.926174	1	ACGCCGTCTTCATTTTTATGCCGGCCGACAAACATCTCGCCGTCGCCTTCGAGGCGGAACCAGTCGTAACGCACACCGCCGGTCAGTTCCCAGCCGTCGTAATGGGCCAGGCGCGCCGTAGTGAAGGCGCTGATCACGGAACGCTCCCC	ACGCCGTCTTCGTTCTCCTGCCGCCCAACAAACATCTCGCCGTCGCCTTCGAGCCGGAACCAGTCGTAACGCACACCGCCGGTCAATTCCCAGCCGTCATAATGGGCCAGGCGCGCCGTAGTGAAGGCACTGATCACGGAGCGCTCCCC	149	183836	1	242	6.16908e-57	1	149	21183	21331	1	138	0	149
314	1	sRNA3201698	NC_018691.1 Alcanivorax dieselolei B5, complete sequence	1	1	TTCACTGGATGCGGTGTGTTCTCCGGACATCCTCCACGTTGTCCGGGCGGTGTCGAGACTCTCCGGGGCGGATGCTCTCCCCATCGCCGGAGTGGTGTCGAATGTAGTGTCGATTGTGACACCGCCTGCCGTGTCCTTTTTTGCGCCGGCCTTTGGCCGGCGCTTTTTTATGACC	TTCACTGGATGCGGTGTGTTCTCCGGACATCCTCCACGTTGTCCGGGCGGTGTCGAGACTCTCCGGGGCGGATGCTCTCCCCATCGCCGGAGTGGTGTCGAATGTAGTGTCGATTGTGACACCGCCTGCCGTGTCCTTTTTTGCGCCGGCCTTTGGCCGGCGCTTTTTTATGACC	175	4928223	1	350	3.59006e-86	1	175	3201698	3201524	-1	175	0	175
314	2	sRNA3201698	NZ_OBMO01000008.1 Alcanivorax xenomutans strain JC109, whole genome shotgun sequence	0.947977	0.988571	CACTGGATGCGGTGTGTTCTCCGGACATCCTCCACGTTGTCCGGGCGGTGTCGAGACTCTCCGGGGCGGATGCTCTCCCCATCGCCGGAGTGGTGTCGAATGTAGTGTCGATTGTGACACCGCCTGCCGTGTCCTTTTTTGCGCCGGCCTTTGGCCGGCGCTTTTTTATGACC	CACTGGATGCGGTGTGTTCTCCGGACATCCTCCACGTTGTCCGGGCGGTGTCGAGACTCTCCGGGGCGAATGCTCTCCCCATTGCCGGAGTAGTGTCGAATGTAGTGCCGATGATGACACCGCCTGCCGTGTCCTTTTTCGCGCCGGCCCTTGGCCGGCGTTTTTTTATGACC	175	183836	1	300	1.33907e-72	3	175	28285	28113	-1	164	0	173
315	1	sRNA3226370	NC_018691.1 Alcanivorax dieselolei B5, complete sequence	1	1	AATGGACAGCAAAGCCCTGCTCCGGCTAGGTAACGAAGCCTTCGCCACGCAACGCTACGCCGAAGCTCAGGACCGCTACCGCCAGGCCATCAGCGCCCTGGCAACCGCCCTCCAATGCCGGCGCCCCGCCGACACCGACGCCCTGATTCTGT	AATGGACAGCAAAGCCCTGCTCCGGCTAGGTAACGAAGCCTTCGCCACGCAACGCTACGCCGAAGCTCAGGACCGCTACCGCCAGGCCATCAGCGCCCTGGCAACCGCCCTCCAATGCCGGCGCCCCGCCGACACCGACGCCCTGATTCTGT	152	4928223	1	304	9.36896e-74	1	152	3226370	3226521	1	152	0	152
315	2	sRNA3226370	NZ_OBMO01000008.1 Alcanivorax xenomutans strain JC109, whole genome shotgun sequence	0.980263	1	AATGGACAGCAAAGCCCTGCTCCGGCTAGGTAACGAAGCCTTCGCCACGCAACGCTACGCCGAAGCTCAGGACCGCTACCGCCAGGCCATCAGCGCCCTGGCAACCGCCCTCCAATGCCGGCGCCCCGCCGACACCGACGCCCTGATTCTGT	AATGGACAGCAAAGCCCTGCTCCGGCTAGGTAACGAAGCCTTCGCCACGCAACGCTACGCCGAAGCTCAGGACCGCTACCGCCAGGCCATCAGCGTCCTGGCAACCGCCCTCCAATGCCGGCGCCCCGCCGACACCCACGCCCTGATTATGT	152	183836	1	288	2.06365e-69	1	152	45946	46097	1	149	0	152
316	1	sRNA3226770	NC_018691.1 Alcanivorax dieselolei B5, complete sequence	1	1	CTTTTAACGTTAGAAGGTAGTTACCATGATTCATGAGTTTCCGGACTTACCGTACGCCTACGACGCCTTGGAACCGGTGATCGACGAGACCACCATGCGCGTGCACCACACCCGCCACCATCGCACCTATTACGACAAGTTCGTTGCCGCCATTCGCGGCAGCGATCTGGAACAACAACCAATGGAGACCATTTTCGCCCGCATTTCCCAACACCCGCCTGCGGTGCGCAACAACGGCGGTGGCTATTACAACCACACCCTGT	CTTTTAACGTTAGAAGGTAGTTACCATGATTCATGAGTTTCCGGACTTACCGTACGCCTACGACGCCTTGGAACCGGTGATCGACGAGACCACCATGCGCGTGCACCACACCCGCCACCATCGCACCTATTACGACAAGTTCGTTGCCGCCATTCGCGGCAGCGATCTGGAACAACAACCAATGGAGACCATTTTCGCCCGCATTTCCCAACACCCGCCTGCGGTGCGCAACAACGGCGGTGGCTATTACAACCACACCCTGT	263	4928223	1	526	9.64431e-134	1	263	3226770	3227032	1	263	0	263
316	2	sRNA3226770	NZ_OBMO01000008.1 Alcanivorax xenomutans strain JC109, whole genome shotgun sequence	0.939163	1	CTTTTAACGTTAGAAGGTAGTTACCATGATTCATGAGTTTCCGGACTTACCGTACGCCTACGACGCCTTGGAACCGGTGATCGACGAGACCACCATGCGCGTGCACCACACCCGCCACCATCGCACCTATTACGACAAGTTCGTTGCCGCCATTCGCGGCAGCGATCTGGAACAACAACCAATGGAGACCATTTTCGCCCGCATTTCCCAACACCCGCCTGCGGTGCGCAACAACGGCGGTGGCTATTACAACCACACCCTGT	CTTTTAACGTTAGAAGGTAGTTATCATGATTCATGAGTTCCCCGACTTACCATACGCCTACGACGCCTTGGAGCCGGTGATCGACGAGACCACGATGCGCGTGCACCACACCCGCCACCACCGTACTTACTACGATAAGTTCGTTGCCGCCATTCGTGGCAGCGACCTGGAACAACAACCAATGGAGACCATTTTCGCCCGCGTTTCCCAACACCCGCCGGCGGTGCGCAACAACGGCGGCGGCTATTACAACCACACCCTGT	263	183836	1	446	5.00029e-112	1	263	46346	46608	1	247	0	263
317	1	sRNA3227383	NC_018691.1 Alcanivorax dieselolei B5, complete sequence	1	1	TTGTATGAACAGGCTCTGGCTCAGGCACCGCGGCAAAAATCGGCCTGACGGCGACACCGCTCCTGGCGCCTAGAGCCTGTTCATGATCTCACCGGCGCCAGGGCCATTGTTCCGACGCGGCGTCATGGCCAAGGTAGAGCGGAACAAGGAGGAGCCTTATGTCATATCTGGAT	TTGTATGAACAGGCTCTGGCTCAGGCACCGCGGCAAAAATCGGCCTGACGGCGACACCGCTCCTGGCGCCTAGAGCCTGTTCATGATCTCACCGGCGCCAGGGCCATTGTTCCGACGCGGCGTCATGGCCAAGGTAGAGCGGAACAAGGAGGAGCCTTATGTCATATCTGGAT	173	4928223	1	346	4.31489e-85	1	173	3227383	3227555	1	173	0	173
317	2	sRNA3227383	NZ_OBMO01000008.1 Alcanivorax xenomutans strain JC109, whole genome shotgun sequence	0.895954	1	TGTATGAACAGGCTCTGGCTCAGGCACCGCGGCAAAAATCGGCCTGACGGCGACACCGCTCCTGGCGCCTAG-AGCCTGTTCATGATCTCACCGGCGCCAGGGCCATTGTTCCGACGCGGCGTCATGGCCAAGGTAGAGCGGAACAAGGAGGAGCCTTATGTCATATCTGGAT	TGTACGAAGAAGCGCTGACCCAGGCACCGCGGCAACAATCGGCCTGATGGCGGCATCGCTCCTGGCGCCCCTTAGCCTGTTCATGATCCTACCGGCGCCAGGGCCATTGTTCCGCCGTGGCGTCATGGCCAAGGTAGAGCGGAACAAGGAGGAGCCTTATGTCATATCTGGAT	173	183836	1	252	1.41179e-59	2	173	46960	47132	1	155	1	173
318	1	sRNA3228387	NC_018691.1 Alcanivorax dieselolei B5, complete sequence	1	1	GCGGCTTCGCCGCGCCTGTTATTACGAGTCTTTTGTATTACGGATCTTTTTTGCGAGTACAGAACAGAGAGTACTGAACATGAGTCGTCGCCACTTTGATGACTACGACGCCAAAGAATGGCAAGAAGAGCATAGTCGGGTAGCGAAGGAACGTCGCAAGCGGGACGCCAAGAAGCATCGCCATCAAACCGATGACGAGGCTGCGGAGGCCCCCGGTCGCCCCCGATCACCGCGTCCCTCGCACTGATCGACCTTTTCTCCCGGTCCCCAAGGGGTATG	GCGGCTTCGCCGCGCCTGTTATTACGAGTCTTTTGTATTACGGATCTTTTTTGCGAGTACAGAACAGAGAGTACTGAACATGAGTCGTCGCCACTTTGATGACTACGACGCCAAAGAATGGCAAGAAGAGCATAGTCGGGTAGCGAAGGAACGTCGCAAGCGGGACGCCAAGAAGCATCGCCATCAAACCGATGACGAGGCTGCGGAGGCCCCCGGTCGCCCCCGATCACCGCGTCCCTCGCACTGATCGACCTTTTCTCCCGGTCCCCAAGGGGTATG	279	4928223	1	558	2.12204e-142	1	279	3228387	3228665	1	279	0	279
318	2	sRNA3228387	NZ_OBMO01000008.1 Alcanivorax xenomutans strain JC109, whole genome shotgun sequence	0.917563	1	GCGGCTTCGCCGCGCCTGTTATTACGAGTCTTTTGTATTACGGATCTTTTTTGCGAGTACAGAACAGAGAGTACTGAACATGAGTCGTCGCCACTTTGATGACTACGACGCCAAAGAATGGCAAGAAGAGCATAGTCGGGTAGCGAAGGAACGTCGCAAGCGGGACGCCAAGAAGCATCGCCATCAAACCGATGACGAGGCTGCGGAGGCCCCCGGTCGCCCCCGATCACCGCGTCCCTCGCACTGATCGACCTTTTCTCCCGGTCCCCAAGGGGTATG	GCGGCTTTGCCGCGCCTGTTACTACGAGTGTTT-GTATTACGGATCTTTTTTGAGAGTACAGAAC--------------ATGAGTCGTCGCCACTTTGATGACTACGACGCCAAAGAATGGCAAGAAGAGCATAGTCGGGTAGCGAAGGAACGTCGCAAGCGGGACGCCAAGAAGCATCGCCATCAAACCGATGACGAGGCTCTGGAAGCCCCCGGTCGCCCCCGATCACCGCGTCCCTCGCACTGATCGACCTTTTCTCCCGGTCCTCAAGGGGTATG	279	183836	1	448	1.52932e-112	1	279	47964	48227	1	256	15	279
319	1	sRNA3234406	NC_018691.1 Alcanivorax dieselolei B5, complete sequence	1	1	ACAGGAATGCGAGCACGGACTTTATCCGGAGGTCCTGCAATGGCGGGCCGCCGGGCGTCTGCGTCTGACCACACAGGGAGTGGCACTGGATGGCGAAATCCTACCCCCACAAGGCCGGCAATGGGCACCGGCGGTTTCTCACTAGCGCCCTGCTGGCGCTGCTGACCCTGGCGACGGCCCCGGCCATCGCCGCCGAACCACCGATTACCCCGTTCCAGCTGCAATACCGG	ACAGGAATGCGAGCACGGACTTTATCCGGAGGTCCTGCAATGGCGGGCCGCCGGGCGTCTGCGTCTGACCACACAGGGAGTGGCACTGGATGGCGAAATCCTACCCCCACAAGGCCGGCAATGGGCACCGGCGGTTTCTCACTAGCGCCCTGCTGGCGCTGCTGACCCTGGCGACGGCCCCGGCCATCGCCGCCGAACCACCGATTACCCCGTTCCAGCTGCAATACCGG	230	4928223	1	460	6.82025e-116	1	230	3234406	3234635	1	230	0	230
319	2	sRNA3234406	NZ_OBMO01000008.1 Alcanivorax xenomutans strain JC109, whole genome shotgun sequence	0.96087	1	ACAGGAATGCGAGCACGGACTTTATCCGGAGGTCCTGCAATGGCGGGCCGCCGGGCGTCTGCGTCTGACCACACAGGGAGTGGCACTGGATGGCGAAATCCTACCCCCACAAGGCCGGCAATGGGCACCGGCGGTTTCTCACTAGCGCCCTGCTGGCGCTGCTGACCCTGGCGACGGCCCCGGCCATCGCCGCCGAACCACCGATTACCCCGTTCCAGCTGCAATACCGG	ACAGGAATACGAGCACGGACTTTATCCGGAGGTCCTGCAATGGCGGGCCGCCGGTCGTCTGCGTCTGACCACACAGGGAGTGGCACTGGATGGCGAAATCCTACCCCCACAAGGCCGGCAATGGGCGCCGGAGGCTTCTCACTAGCGCCCTGCTGGCGCTGCTGACCCTGGCGACGGTCCCGGCCATCGCCGCCGAACCACCAATCACTCCGTTCCAGCTGCAATACCGG	230	183836	1	414	2.08817e-103	1	230	54074	54303	1	221	0	230
320	1	sRNA3235033	NC_018691.1 Alcanivorax dieselolei B5, complete sequence	1	1	ATTATCTGGTCGAGGGCGAGGAAACCCTGAGCCTCGACGGCAAGCCGATCACCACGGTGAAGGTACGCCGCGACCGCAGCGGTAACAGCCCCCGCCAGACCTGGCTGTGGTTCGCACCGGAATACGGCTACATGCTGGTGCAACTGGTGCAGGAAA	ATTATCTGGTCGAGGGCGAGGAAACCCTGAGCCTCGACGGCAAGCCGATCACCACGGTGAAGGTACGCCGCGACCGCAGCGGTAACAGCCCCCGCCAGACCTGGCTGTGGTTCGCACCGGAATACGGCTACATGCTGGTGCAACTGGTGCAGGAAA	156	4928223	1	312	6.51158e-76	1	156	3235033	3235188	1	156	0	156
320	2	sRNA3235033	NZ_OBMO01000008.1 Alcanivorax xenomutans strain JC109, whole genome shotgun sequence	0.929487	1	ATTATCTGGTCGAGGGCGAGGAAACCCTGAGCCTCGACGGCAAGCCGATCACCACGGTGAAGGTACGCCGCGACCGCAGCGGTAACAGCCCCCGCCAGACCTGGCTGTGGTTCGCACCGGAATACGGCTACATGCTGGTGCAACTGGTGCAGGAAA	ATTATCTGGTCGAAGGCGAGGAAACTCTGAGTCTGGACGGCAAGCCTGTCACCACGGTCAAGGTACGCCGCGACCGCAGCGGCAACAGCCCCCGGCAGACCTGGCTGTGGTTCGCACCGGAATACGGCTATACGCTGGTGCAACTGGTGCAGGAAA	156	183836	1	256	1.03275e-60	1	156	54701	54856	1	145	0	156
320	3	sRNA3235033	NZ_VCQT01000027.1 Alcanivorax gelatiniphagus strain MEBiC 08158 ALTA_27, whole genome shotgun sequence	0.763514	0.948718	GGTCGAGGGCGAGGAAACCCTGAGCCTCGACGGCAAGCCGATCACCACGGTGAAGGTACGCCGCGACCGCAGCGGTAA---CAGCCCCCGCCAGACCTGGCTGTGGTTCGCACCGGAATACGGCTACATGCTGGTGCAACTGGTGCAG	GGTGGAAGGCGAGGAAACCGTGGAAATCGATGGCAAGGACGTCACCGCCACCAAGGTGCGCCGGGTGCGC---GATAAGGACAACGGCCGCCAGACCTGGCTGTGGTTCGCGCCGGAGCACGGCTACACGCTGGTGCAACTGGTGCAG	156	255685	1	116	1.03457e-22	8	152	113761	113905	1	113	6	148
321	1	sRNA3240544	NC_018691.1 Alcanivorax dieselolei B5, complete sequence	1	1	AGCTGTCAACGAACATAACTGTCAGCCAACATAGCTATCAGCCAAATAAAAAGGAGGCTTAGCATGGCACTGCAATTGGGTGATACCGCGCCGGACTTCAACCAGGAGTCCACCGAGGGTCCGATTTCCTTCCACCAATGGGCCGGGGACAACTGGGTGGTGCTGTTTTCCCATCCCAAGGATTTCACCCCGGTGTGCACCACCGAGCTGGGAGAAGTGGCCCGGCTGAAACCGGAATTCGAGAAACGCA	AGCTGTCAACGAACATAACTGTCAGCCAACATAGCTATCAGCCAAATAAAAAGGAGGCTTAGCATGGCACTGCAATTGGGTGATACCGCGCCGGACTTCAACCAGGAGTCCACCGAGGGTCCGATTTCCTTCCACCAATGGGCCGGGGACAACTGGGTGGTGCTGTTTTCCCATCCCAAGGATTTCACCCCGGTGTGCACCACCGAGCTGGGAGAAGTGGCCCGGCTGAAACCGGAATTCGAGAAACGCA	250	4928223	1	500	1.04005e-126	1	250	3240544	3240793	1	250	0	250
321	2	sRNA3240544	NZ_OBMO01000008.1 Alcanivorax xenomutans strain JC109, whole genome shotgun sequence	0.976	1	AGCTGTCAACGAACATAACTGTCAGCCAACATAGCTATCAGCCAAATAAAAAGGAGGCTTAGCATGGCACTGCAATTGGGTGATACCGCGCCGGACTTCAACCAGGAGTCCACCGAGGGTCCGATTTCCTTCCACCAATGGGCCGGGGACAACTGGGTGGTGCTGTTTTCCCATCCCAAGGATTTCACCCCGGTGTGCACCACCGAGCTGGGAGAAGTGGCCCGGCTGAAACCGGAATTCGAGAAACGCA	AGCTGTCAACCAACATAACTGTCAGCCAACATGGCTATCAGCCAAATAAAAAGGAGGCTTAGCATGGCACTGCAATTGGGTGATACCGCGCCGGACTTCACTCAGGAGTCCACCGACGGTCCGATTTCCTTCCACCAATGGGCCGGGGACAACTGGGTGGTGCTGTTTTCCCATCCCAAGGATTTCACCCCGGTGTGCACCACCGAGCTGGGAGAAGTGGCCCGGCTGAAGCCGGAATTCGAGAAACGCA	250	183836	1	470	1.4457e-118	1	250	60132	60381	1	244	0	250
321	3	sRNA3240544	NZ_JABJWH010000005.1 Alcanivorax profundimaris strain ST75FaO-1 NODE_5_length_336552_cov_327.294647, whole genome shotgun sequence	0.874372	0.796	AGGAGGCTTAGCATGGCACTGCAATTGGGTGATACCGCGCCGGACTTCAACCAGGAGTCCACCGAGGGTCCGATTTCCTTCCACCAATGGGCCGGGGACAACTGGGTGGTGCTGTTTTCCCATCCCAAGGATTTCACCCCGGTGTGCACCACCGAGCTGGGAGAAGTGGCCCGGCTGAAACCGGAATTCGAGAAACGCA	AGGAGGCACGACATGGCACTGCAACTCGGCGATACCGCCCCGGATTTCAAACAGGACTCCACCGACGGCCCCATTTCCTTCCACGACTGGGCCGGCGACAGCTGGGTGGTGCTGTTCTCCCACCCCAAGGATTTCACCCCGGTGTGCACCACCGAACTGGGTGAAGTGGCGCGTCTGAAACCGGAATTCGACAAACGCA	250	336636	1	272	8.01715e-65	52	250	74854	74656	-1	174	0	199
321	4	sRNA3240544	NZ_ARXR01000016.1 Alcanivorax venustensis ISO4 contig16, whole genome shotgun sequence	0.867021	0.752	CATGGCACTGCAATTGGGTGATACCGCGCCGGACTTCAACCAGGAGTCCACCGAGGGTCCGATTTCCTTCCACCAATGGGCCGGGGACAACTGGGTGGTGCTGTTTTCCCATCCCAAGGATTTCACCCCGGTGTGCACCACCGAGCTGGGAGAAGTGGCCCGGCTGAAACCGGAATTCGAGAAACGCA	CATGGCACTGCAACTCGGCGATACCGCCCCGGATTTCAAACAGGATTCCACCGACGGCCCGATCTCATTCCACGACTGGGCCGGCGACAGCTGGGTGGTGCTGTTCTCCCACCCGAAGGATTTCACCCCGGTGTGCACCACCGAGCTGGGCGAAGTGGCCCGCCTCAAGCCTGAATTCGACAAGCGCA	250	65251	1	250	7.50877e-59	63	250	42082	42269	1	163	0	188
321	5	sRNA3240544	NZ_VCQT01000027.1 Alcanivorax gelatiniphagus strain MEBiC 08158 ALTA_27, whole genome shotgun sequence	0.867021	0.752	CATGGCACTGCAATTGGGTGATACCGCGCCGGACTTCAACCAGGAGTCCACCGAGGGTCCGATTTCCTTCCACCAATGGGCCGGGGACAACTGGGTGGTGCTGTTTTCCCATCCCAAGGATTTCACCCCGGTGTGCACCACCGAGCTGGGAGAAGTGGCCCGGCTGAAACCGGAATTCGAGAAACGCA	CATGGCACTGCAACTCGGCGATATCGCCCCGGATTTCAAACAAGACTCCACCGATGGCCCGATTTCCTTCCACGACTGGGCCGGCGACAGCTGGGTGGTGCTGTTTTCCCACCCCAAGGACTTCACCCCGGTGTGCACCACCGAGCTGGGTGAAGTGGCACGGCTCAAGCCCGAGTTCGACAAGCGCA	250	255685	1	250	7.50877e-59	63	250	120270	120457	1	163	0	188
321	6	sRNA3240544	NZ_JAEKJB010000001.1 Alcanivorax marinus strain SY10-13 SY10-13_ctg0005, whole genome shotgun sequence	0.849246	0.796	AGGAGGCTTAGCATGGCACTGCAATTGGGTGATACCGCGCCGGACTTCAACCAGGAGTCCACCGAGGGTCCGATTTCCTTCCACCAATGGGCCGGGGACAACTGGGTGGTGCTGTTTTCCCATCCCAAGGATTTCACCCCGGTGTGCACCACCGAGCTGGGAGAAGTGGCCCGGCTGAAACCGGAATTCGAGAAACGCA	AGGAGGCACGACATGGCACTGCAGCTCGGCGATACCGCCCCGGATTTCAAACAGGATTCCACCGAAGGCCCGATTTCCTTCCACGACTGGGCCGGCGACAGCTGGGTGGTGCTGTTCTCCCACCCCAAGGACTTCACCCCGGTGTGCACCACCGAGCTGGGTGAGGTGGCGCGCCTGAAGCCCGAGTTCGACAAGCGCA	250	407097	1	248	2.62082e-58	52	250	268375	268573	1	169	0	199
321	7	sRNA3240544	NZ_AMRJ01000001.1 Alcanivorax hongdengensis A-11-3 contig1, whole genome shotgun sequence	0.79602	0.804	AAAGGAGGCTTAGCATGGCACTGCAATTGGGTGATACCGCGCCGGACTTCAACCAGGAGTCCACCGAGGGTCCGATTTCCTTCCACCAATGGGCCGGGGACAACTGGGTGGTGCTGTTTTCCCATCCCAAGGATTTCACCCCGGTGTGCACCACCGAGCTGGGAGAAGTGGCCCGGCTGAAACCGGAATTCGAGAAACGCA	AAAGGAGGTTTT-CATGGCTTTGCAACTTGGTGATATTGCTCCGGATTTTACCCAGGATTCCACCGACGGTGAGATCCATTTCCATGACTGGGCGCGTGATGGCTGGGTGGTGCTGTTTTCCCACCCGAAGGATTTCACCCCGGTATGCACCACCGAACTGGGTGAAGTGGCGCGGCTCAAACCGGAGTTTGAAAAGCGCA	250	362581	1	192	4.15665e-43	50	250	228819	228620	-1	160	1	201
322	1	sRNA3262138	NC_018691.1 Alcanivorax dieselolei B5, complete sequence	1	1	GTCGGTATAGAAAGACATGAAATAATCCAAAATAGGTTCTCTGATTCATATATCAGGCGGGGTTCTGTCCGCGGCGGCTCCCCGATAAGGCGAATAATAAAGAGAGGATGATTTTATGGATGGCATCACCGAAGAAGACAGCTGGACTTCGGACGGCGGAAGATCCGTCGGTTT	GTCGGTATAGAAAGACATGAAATAATCCAAAATAGGTTCTCTGATTCATATATCAGGCGGGGTTCTGTCCGCGGCGGCTCCCCGATAAGGCGAATAATAAAGAGAGGATGATTTTATGGATGGCATCACCGAAGAAGACAGCTGGACTTCGGACGGCGGAAGATCCGTCGGTTT	174	4928223	1	348	1.24465e-85	1	174	3262138	3261965	-1	174	0	174
323	1	sRNA3271331	NC_018691.1 Alcanivorax dieselolei B5, complete sequence	1	1	ATAATTGTCGCTCATGGGGGCTCTCCAGAAAGGAAGGCCCCGATTGTGCAGGCGCTGATTCCCGGCACAATGGCCGTGGAAACCCCGGCGGCGGTCTCGTCGTCGATAATTGAGCCGGGCCGGGGTTTGGCTGGCGGTATCGACAAAGGCCATCCCGGGACAGTAGCTATCTCGGGACAGTAATAGTGCTCTCACGGACACAAGGAACAGGAGACTGACATGGACACCCCATTACAGTGGTGGCGCCGCCAGGGCTGGGGCCGGCGTACGGTGGTGATCTGCCTTTTCCTCTACGTG	ATAATTGTCGCTCATGGGGGCTCTCCAGAAAGGAAGGCCCCGATTGTGCAGGCGCTGATTCCCGGCACAATGGCCGTGGAAACCCCGGCGGCGGTCTCGTCGTCGATAATTGAGCCGGGCCGGGGTTTGGCTGGCGGTATCGACAAAGGCCATCCCGGGACAGTAGCTATCTCGGGACAGTAATAGTGCTCTCACGGACACAAGGAACAGGAGACTGACATGGACACCCCATTACAGTGGTGGCGCCGCCAGGGCTGGGGCCGGCGTACGGTGGTGATCTGCCTTTTCCTCTACGTG	297	4928223	1	594	3.84571e-152	1	297	3271331	3271035	-1	297	0	297
324	1	sRNA3276956	NC_018691.1 Alcanivorax dieselolei B5, complete sequence	1	1	TTTCCAGGCGCCAGTCGGTGCGCGCTGGATCCCGGTTCTCCACGGGCAGCCGGAACCAGCAATGGTCCCGGGTGAAGCCGAGATTGGGGGCGTGCTCACCGGCCGGTTGCCACGGCCAGCG	TTTCCAGGCGCCAGTCGGTGCGCGCTGGATCCCGGTTCTCCACGGGCAGCCGGAACCAGCAATGGTCCCGGGTGAAGCCGAGATTGGGGGCGTGCTCACCGGCCGGTTGCCACGGCCAGCG	121	4928223	1	242	4.77606e-57	1	121	3276956	3276836	-1	121	0	121
324	2	sRNA3276956	NZ_OBMO01000008.1 Alcanivorax xenomutans strain JC109, whole genome shotgun sequence	0.950413	1	TTTCCAGGCGCCAGTCGGTGCGCGCTGGATCCCGGTTCTCCACGGGCAGCCGGAACCAGCAATGGTCCCGGGTGAAGCCGAGATTGGGGGCGTGCTCACCGGCCGGTTGCCACGGCCAGCG	TTTCCAGGCGCCAGTCGGTGCGCGCCGGATCGCGGTTCTCCACCGCCAGCCGGAACCAGCAATGGTCCCGGGTGAAGCCGAGATTGGGGGCGTGCTCACCGGCAGGTTGCCAGGGCCAGCG	121	183836	1	212	6.63883e-49	1	121	80003	79883	-1	115	0	121
325	1	sRNA3279841	NC_018691.1 Alcanivorax dieselolei B5, complete sequence	1	1	AGCGGATCAGGAAGTCGGCGAAATCCCGTTCGTGATCGGCTTTCACCTGGGCGATCTGCTGCTCCGGCGTGATGCCGTTTTCCTGCGCCTTGAGCATGATGGCGGTGCCGTGAGCGTCGTCGGCGCAGACATAAAGGCAATTGACGCCACGCAGTTTCTGGAAGCGCGCCCAGATATCGGTCTGAATGTATTCCAGCAGATGACCCAGGTGAATCGGGCCATTGGCGTAGGGCAGGGCGCTGGTAACCAGGATCTTACGGGTTTGGTCGCTCATGGAAG	AGCGGATCAGGAAGTCGGCGAAATCCCGTTCGTGATCGGCTTTCACCTGGGCGATCTGCTGCTCCGGCGTGATGCCGTTTTCCTGCGCCTTGAGCATGATGGCGGTGCCGTGAGCGTCGTCGGCGCAGACATAAAGGCAATTGACGCCACGCAGTTTCTGGAAGCGCGCCCAGATATCGGTCTGAATGTATTCCAGCAGATGACCCAGGTGAATCGGGCCATTGGCGTAGGGCAGGGCGCTGGTAACCAGGATCTTACGGGTTTGGTCGCTCATGGAAG	279	4928223	1	558	2.12204e-142	1	279	3279841	3279563	-1	279	0	279
325	2	sRNA3279841	NZ_OBMO01000008.1 Alcanivorax xenomutans strain JC109, whole genome shotgun sequence	0.971326	1	AGCGGATCAGGAAGTCGGCGAAATCCCGTTCGTGATCGGCTTTCACCTGGGCGATCTGCTGCTCCGGCGTGATGCCGTTTTCCTGCGCCTTGAGCATGATGGCGGTGCCGTGAGCGTCGTCGGCGCAGACATAAAGGCAATTGACGCCACGCAGTTTCTGGAAGCGCGCCCAGATATCGGTCTGAATGTATTCCAGCAGATGACCCAGGTGAATCGGGCCATTGGCGTAGGGCAGGGCGCTGGTAACCAGGATCTTACGGGTTTGGTCGCTCATGGAAG	AGCGGATCAGAAAGTCGGCGAAATCCCGTTCGTGATCGGCTTTCACCTGGGCGATCTGCTGCTCCGGCGTGATGCCGTTTTCCTGCGCCTTGAGCATGATGGCGGTACCGTGAGCGTCGTCGGCGCAGACATAAAGGCAATTGACGCCACGCAGTTTCTGGAAGCGCACCCAGATGTCGGTCTGAATGTACTCCAGCAGATGACCCAGGTGGATCGGGCCATTGGCATAGGGCAGGGCGCTGGTAACCAGGATCTTACGGGTTTGGTCGCTCATGAAAG	279	183836	1	518	1.52797e-131	1	279	82888	82610	-1	271	0	279
325	3	sRNA3279841	NZ_VCQT01000025.1 Alcanivorax gelatiniphagus strain MEBiC 08158 ALTA_25, whole genome shotgun sequence	0.888087	0.992832	AGCGGATCAGGAAGTCGGCGAAATCCCGTTCGTGATCGGCTTTCACCTGGGCGATCTGCTGCTCCGGCGTGATGCCGTTTTCCTGCGCCTTGAGCATGATGGCGGTGCCGTGAGCGTCGTCGGCGCAGACATAAAGGCAATTGACGCCA-CGCAGTTTCTGGAAGCGCGCCCAGATATCGGTCTGAATGTATTCCAGCAGATGACCCAGGTGAATCGGGCCATTGGCGTAGGGCAGGGCGCTGGTAACCAGGATCTTACGGGTTTGGTCGCTCATGG	AGCGGATCTGGAAATCGGCGAAGTCCCGCTCGTGGTCGGCTTTCACCGTGGCGATCTGCTGCTCCGGGGTAACGCCGTTTTCCTCCGCCTTGAGCATGATGGCGGTGCCGTGGGCGTCGTCGGCGCAAACATAGAGGCA-TTGCTGCCCGCGCAGCTTCTGGAAGCGCACCCAGATGTCGGTCTGGATGTACTCCAGCAGGTGGCCCAGGTGAATCGGGCCGTTGGCGTAGGGCAGGGCGCTGGTGACCAGGATCTTACGGGGTGTGTCGCTCATGG	279	207933	1	390	8.46592e-97	1	276	128395	128120	-1	246	2	277
325	4	sRNA3279841	NZ_AMRJ01000005.1 Alcanivorax hongdengensis A-11-3 contig5, whole genome shotgun sequence	0.870504	0.996416	AGCGGATCAGGAAGTCGGCGAAATCCCGTTCGTGATCGGCTTTCACCTGGGCGATCTGCTGCTCCGGCGTGATGCCGTTTTCCTGCGCCTTGAGCATGATGGCGGTGCCGTGAGCGTCGTCGGCGCAGACATAAAGGCAATTGACGCCACGCAGTTTCTGGAAGCGCGCCCAGATATCGGTCTGAATGTATTCCAGCAGATGACCCAGGTGAATCGGGCCATTGGCGTAGGGCAGGGCGCTGGTAACCAGGATCTTACGGGTTTGGTCGCTCATGGAA	AGCGGATCTGGAAGTCGGCGAAGTCGCGCTCGTGATCGGCCTTGACCTGGGCAATCTGCTGCTCCGGAGTCACACCGTTCTCTTCCGCCTTGAGCATGATGGCGGTGCCGTGGGCATCGTCGGCGCAGACATAGATGCACTGCTCGCCGCGCAGTTTCTGGAAGCGCACCCAGATATCGGTCTGGATGTATTCCAGCAGGTGGCCCAGGTGAATGGGGCCATTGGCGTAGGGCAGGGCACTGGTGACCAGGATTTTACGGGCGGTGTCACTCATGGAA	279	143700	1	376	5.34258e-93	1	278	8330	8607	1	242	0	278
325	5	sRNA3279841	NZ_NMQZ01000009.1 Alcanivorax mobilis strain MT13131 contig9, whole genome shotgun sequence	0.872263	0.982079	AGCGGATCAGGAAGTCGGCGAAATCCCGTTCGTGATCGGCTTTCACCTGGGCGATCTGCTGCTCCGGCGTGATGCCGTTTTCCTGCGCCTTGAGCATGATGGCGGTGCCGTGAGCGTCGTCGGCGCAGACATAAAGGCAATTGACGCCACGCAGTTTCTGGAAGCGCGCCCAGATATCGGTCTGAATGTATTCCAGCAGATGACCCAGGTGAATCGGGCCATTGGCGTAGGGCAGGGCGCTGGTAACCAGGATCTTACGGGTTTGGTCGCTCAT	AGCGGATCTGGAAGTCGGCGAAATCCCGCTCGTGGTCGGCCTTCACCGTGGCGATCTGCTGCTCCGGGGTGACGCCGTTTTCCTCCGCCTTGAGCATGATGGCGGTGCCGTGGGCGTCGTCGGCGCACACGTACAGGCACTGTTCGCCACGCAACTTCTGGAACCGCACCCAGATGTCGGTCTGGATGTATTCCAGCAGGTGGCCCAGGTGGATGGGCCCATTGGCGTAGGGCAGGGCACTGGTGACCAGGATCTTGCGGACTTGTTCACTCAT	279	89403	1	372	6.50859e-92	1	274	32198	31925	-1	239	0	274
325	6	sRNA3279841	NZ_JABJWH010000001.1 Alcanivorax profundimaris strain ST75FaO-1 NODE_1_length_150477_cov_344.066467, whole genome shotgun sequence	0.870504	0.996416	AGCGGATCAGGAAGTCGGCGAAATCCCGTTCGTGATCGGCTTTCACCTGGGCGATCTGCTGCTCCGGCGTGATGCCGTTTTCCTGCGCCTTGAGCATGATGGCGGTGCCGTGAGCGTCGTCGGCGCAGACATAAAGGCA--ATTGACGCCACGCAGTTTCTGGAAGCGCGCCCAGATATCGGTCTGAATGTATTCCAGCAGATGACCCAGGTGAATCGGGCCATTGGCGTAGGGCAGGGCGCTGGTAACCAGGATCTTACGGGTTTGGTCGCTCATGG	AGCGGATCTGGAAATCGGCGAAGTCCCGTTCGTGGTCCGCTTTCACCTCGGCGATCTGCTGTTCCGGGGAAATGCCTTTCTCTTCCGCCTTGAGCATGATGGCGGTGCCGTGGGCGTCGTCGGCGCAGACATAGGTGCACCGCTGA--CCGCGCAGTTTCTGGAAGCGCACCCAGATGTCGGTCTGGATGTATTCCAGCAGGTGGCCCAGGTGAATCGGGCCGTTGGCGTAGGGCAGGGCACTGGTGACCAGGATCTTGCGGGGTTGTTCGCTCATGG	279	150561	1	370	2.27172e-91	1	276	64260	63985	-1	242	4	278
325	7	sRNA3279841	NZ_JAEKJB010000002.1 Alcanivorax marinus strain SY10-13 SY10-13_ctg0002, whole genome shotgun sequence	0.872727	0.985663	CGGATCAGGAAGTCGGCGAAATCCCGTTCGTGATCGGCTTTCACCTGGGCGATCTGCTGCTCCGGCGTGATGCCGTTTTCCTGCGCCTTGAGCATGATGGCGGTGCCGTGAGCGTCGTCGGCGCAGACATAAAGGCAATTGACG-CCACGCAGTTTCTGGAAGCGCGCCCAGATATCGGTCTGAATGTATTCCAGCAGATGACCCAGGTGAATCGGGCCATTGGCGTAGGGCAGGGCGCTGGTAACCAGGATCTTACGGGTTTGGTCGCTCATGG	CGGATCTGGAAATCGGCGAAGTCCCGTTCGTGGCTTGCCTTCACCTCGGCGATCTGCTGCTCCGGGCTGATGCCCTTTTCCTCCGCCTTGAGCATGATGGCGGTGCCGTGGGCGTCGTCGGCGCACACATAGGTGC-ATTGCTGTCCGCGCAGCTTCTGGAAGCGGACCCAGATGTCGGTCTGGATGTATTCCAGCAGGTGGCCCAGGTGAATCGGGCCGTTGGCGTAGGGCAGGGCGCTGGTGACCAGGATCTTGCGGGGTTGTTCGCTCATGG	279	588039	1	366	2.76752e-90	3	276	359972	360245	1	240	2	275
325	8	sRNA3279841	NZ_ARXR01000016.1 Alcanivorax venustensis ISO4 contig16, whole genome shotgun sequence	0.851986	0.992832	AGCGGATCAGGAAGTCGGCGAAATCCCGTTCGTGATCGGCTTTCACCTGGGCGATCTGCTGCTCCGGCGTGATGCCGTTTTCCTGCGCCTTGAGCATGATGGCGGTGCCGTGAGCGTCGTCGGCGCAGACATAAAGGCAATTGACGCCACGCAGTTTCTGGAAGCGCGCCCAGATATCGGTCTGAATGTATTCCAGCAGATGACCCAGGTGAATCGGGCCATTGGCGTAGGGCAGGGCGCTGGTAACCAGGATCTTACGGGTTTGGTCGCTCATGGA	AGCGGATCTGGAAAGCGGCGAAGTCGCGCTCGTGCTCGGCTTTCACCTGCTCGATCTGCTGCTCCGGCGTGATGCCTTTCTCTTCCGCCTTGAGCATGATGGCGGTGCCGTGGGCGTCATCGGCGCAAACGTACAGGCACTGCTCGCCGCGCAGCTTCTGAAAGCGCACCCAGATGTCGGTCTGGATGTATTCCAGAAGGTGGCCCAGATGGATCGGGCCGTTGGCGTAGGGCAGGGCGCTGGTGACCAGTATCTTGCGGGGTGCTTCGCTCATGGA	279	65251	1	348	2.12767e-85	1	277	59538	59262	-1	236	0	277
325	9	sRNA3279841	NZ_ARXU01000013.1 Alcanivorax jadensis T9 contig13, whole genome shotgun sequence	0.838828	0.978495	GGATCAGGAAGTCGGCGAAATCCCGTTCGTGATCGGCTTTCACCTGGGCGATCTGCTGCTCCGGCGTGATGCCGTTTTCCTGCGCCTTGAGCATGATGGCGGTGCCGTGAGCGTCGTCGGCGCAGACATAAAGGCAATTGACGCCACGCAGTTTCTGGAAGCGCGCCCAGATATCGGTCTGAATGTATTCCAGCAGATGACCCAGGTGAATCGGGCCATTGGCGTAGGGCAGGGCGCTGGTAACCAGGATCTTACGGGTTTGGTCGCTCATGG	GGATCTGGAAGTCGGCGAAGTCCCGTTCATGGTCCGCTTTGACTTGCGCAATTTGTTGCTCCGGGGTGATGCCGTTTTCTTCCGCCTTGAGCATGATGGCGGTGCCATGGGCATCGTCGGCGCACACGTAGATGCACTGCTCACCGCGCAGTTTCTGGAAACGGACCCAGATATCGGTCTGGATGTATTCCAGCAGGTGGCCCAGGTGAATGGGGCCATTGGCGTAGGGAAGGGCACTGGTCACCAGGATTTTGCGGGGCGTGTCACTCATGG	279	104720	1	326	1.99275e-79	4	276	6582	6854	1	229	0	273
325	10	sRNA3279841	NC_008260.1 Alcanivorax borkumensis SK2, complete sequence	0.838951	0.956989	GGAAGTCGGCGAAATCCCGTTCGTGATCGGCTTTCACCTGGGCGATCTGCTGCTCCGGCGTGATGCCGTTTTCCTGCGCCTTGAGCATGATGGCGGTGCCGTGAGCGTCGTCGGCGCAGACATAAAGGCAATTGACGCCACGCAGTTTCTGGAAGCGCGCCCAGATATCGGTCTGAATGTATTCCAGCAGATGACCCAGGTGAATCGGGCCATTGGCGTAGGGCAGGGCGCTGGTAACCAGGATCTTACGGGTTTGGTCGCTCATGG	GGAAATCGGCGAAATCACGCTCGTGGTCGGCTTTCACCTGGGCGATTTGCTGTTCCGGGGTGACGCCGTTTTCCTCGGCCTTGAGCATGATGGCGGTGCCATGGGCGTCGTCAGCACACACATAGATGCATTGCTGGCCACGGAGTTTCTGGAAGCGAACCCAGATGTCCGTTTGAATGTATTCCAGCAAATGGCCGAGATGAATAGGGCCATTGGCGTAGGGAAGGGCACTGGTGACCAGTATCTTGCGGGGAGTGTCACTCATGG	279	3120143	1	318	2.95751e-77	10	276	1830120	1829854	-1	224	0	267
325	11	sRNA3279841	NZ_WIRE01000001.1 Alcanivorax sediminis strain PA15-N-34 NODE_1_length_3189188_cov_67.783139, whole genome shotgun sequence	0.824176	0.978495	CGGATCAGGAAGTCGGCGAAATCCCGTTCGTGATCGGCTTTCACCTGGGCGATCTGCTGCTCCGGCGTGATGCCGTTTTCCTGCGCCTTGAGCATGATGGCGGTGCCGTGAGCGTCGTCGGCGCAGACATAAAGGCAATTGACGCCACGCAGTTTCTGGAAGCGCGCCCAGATATCGGTCTGAATGTATTCCAGCAGATGACCCAGGTGAATCGGGCCATTGGCGTAGGGCAGGGCGCTGGTAACCAGGATCTTACGGGTTTGGTCGCTCATG	CGGATCTGGAAGTCGGCAAAGTCCCGTTCGTGGTCGGCTTTGACCTGGGCGATCTGTTCCTCCGGTGTCACGCCATTTTCTTCTGCCTTGAGCATGATGGCGGTGCCATGAGCATCATCGGCACAGACGTAGGTGCAGTTCTGGCCGCGGAGTTTCTGGAAGCGAACCCAGATATCCGTCTGGATGTATTCGAGCAGGTGTCCCAGATGGATTGGACCATTGGCGTAGGGCAGGGCGCTGGTCACCAGAATCTTGCGTGGCGTGTCACTCATG	279	3189188	1	306	5.3473e-74	3	275	2256663	2256935	1	225	0	273
325	12	sRNA3279841	NZ_QYYA01000001.1 Alcanivorax profundi strain MTEO17 scaffold_0, whole genome shotgun sequence	0.820513	0.978495	CGGATCAGGAAGTCGGCGAAATCCCGTTCGTGATCGGCTTTCACCTGGGCGATCTGCTGCTCCGGCGTGATGCCGTTTTCCTGCGCCTTGAGCATGATGGCGGTGCCGTGAGCGTCGTCGGCGCAGACATAAAGGCAATTGACGCCACGCAGTTTCTGGAAGCGCGCCCAGATATCGGTCTGAATGTATTCCAGCAGATGACCCAGGTGAATCGGGCCATTGGCGTAGGGCAGGGCGCTGGTAACCAGGATCTTACGGGTTTGGTCGCTCATG	CGAATCTGGAAGTCGGCAAAGTCCTTCTCGTGATCGGCCTTCACCTGGGCGATCTGCTGTTCCGGGGTAATACCGTTCTCTTCGGCCTTGAGCATGATGGCGGTGCCGTGGGCATCATCGGCACAGACATAGGTGCACATCTGCCCGCGGAGCTTCTGGAAACGCACCCAGATGTCGGTCTGGATGTATTCAAGCAGGTGGCCCAGATGGATCGGGCCATTGGCGTAGGGCAGGGCGCTGGTCACCAGGATCTTGCGTGGCGTGTCACTCATG	279	1153483	1	300	2.27373e-72	3	275	459093	459365	1	224	0	273
325	13	sRNA3279841	NZ_ARXV01000001.1 Alcanivorax nanhaiticus strain 19-m-6 contig1, whole genome shotgun sequence	0.808824	0.97491	GGATCAGGAAGTCGGCGAAATCCCGTTCGTGATCGGCTTTCACCTGGGCGATCTGCTGCTCCGGCGTGATGCCGTTTTCCTGCGCCTTGAGCATGATGGCGGTGCCGTGAGCGTCGTCGGCGCAGACATAAAGGCAATTGACGCCACGCAGTTTCTGGAAGCGCGCCCAGATATCGGTCTGAATGTATTCCAGCAGATGACCCAGGTGAATCGGGCCATTGGCGTAGGGCAGGGCGCTGGTAACCAGGATCTTACGGGTTTGGTCGCTCATG	GGATCTGGAAGTCGGCAAAGTCCTGCTCATGGTCAGCTTTGACCTGAGCGATTTGCTGCTCCGGGGTGACTCCATTCTCTTCGGCCTTGAGCATGATAGCGGTGCCGTGGGCATCGTCTGCACAGACATAGGTGCACTGCTGGCCACGGAGCTTCTGGAAACGTACCCAGATATCCGTCTGGATGTATTCGAGAAGATGTCCCAGGTGGATTGGGCCGTTGGCGTAGGGCAGGGCGCTGGTCACCAGGATCTTGCGTGGTGTGTCACTCATG	279	472158	1	284	5.00822e-68	4	275	167046	166775	-1	220	0	272
325	14	sRNA3279841	NZ_CP004387.1 Alcanivorax pacificus W11-5 chromosome, complete genome	0.795699	1	AGCGGATCAGGAAGTCGGCGAAATCCCGTTCGTGATCGGCTTTCACCTGGGCGATCTGCTGCTCCGGCGTGATGCCGTTTTCCTGCGCCTTGAGCATGATGGCGGTGCCGTGAGCGTCGTCGGCGCAGACATAAAGGCAATTGACGCCACGCAGTTTCTGGAAGCGCGCCCAGATATCGGTCTGAATGTATTCCAGCAGATGACCCAGGTGAATCGGGCCATTGGCGTAGGGCAGGGCGCTGGTAACCAGGATCTTACGGGTTTGGTCGCTCATGGAAG	AGCGGATCAGGAAGCCGGCGAAGTCACGCTCGTGCTCGGCCTTGACCTGCGCGATGTAGTCTTCCGGCGGCAGCCCCAGCTCTTCGGCCTTGAGCATGATGGCGGTGCCGTGGGCGTCGTCCGCACAGACGTAGATGCACTGTTCGCCGCGCATTTTCTGGAACCGCACCCAGATGTCGGTCTGGATGTGTTCAAGCATGTGACCCAGGTGAATGGAACCGTTGGCATAGGGCAGCGCGCTGGTAACCAGGATCTTGCGGGGCGTGTGGCTCATGTAAG	279	4168427	1	272	9.05508e-65	1	279	2668856	2668578	-1	222	0	279
325	15	sRNA3279841	NZ_QGMP01000001.1 Alcanivorax indicus strain SW127 1, whole genome shotgun sequence	0.797101	0.989247	AGCGGATCAGGAAGTCGGCGAAATCCCGTTCGTGATCGGCTTTCACCTGGGCGATCTGCTGCTCCGGCGTGATGCCGTTTTCCTGCGCCTTGAGCATGATGGCGGTGCCGTGAGCGTCGTCGGCGCAGACATAAAGGCAATTGACGCCACGCAGTTTCTGGAAGCGCGCCCAGATATCGGTCTGAATGTATTCCAGCAGATGACCCAGGTGAATCGGGCCATTGGCGTAGGGCAGGGCGCTGGTAACCAGGATCTTACGGGTTTGGTCGCTCATGG	AGCGGATCAGGAAGGCAGCAAAGTCCTGCTCATGCTCGGCCTGTACCCGGGCGATCTGCTCTTCCGGGGTCAGACCCTGTTCCTCGGCCTTGAGCATGATGGCGGTGCCATGAGCATCATCCGCGCACACGTAGATACAGTGCTCGCCACGCATCTTCTGGAAGCGCACCCAGATATCCGTCTGGATATGCTCCAGCATATGGCCCAGGTGAATCGAGCCGTTGGCGTAGGGCAGGGCACTGGTCACCAGAATCTTGCGTGGTGCGTCGGTCATGG	279	2638783	1	272	9.05508e-65	1	276	1025935	1026210	1	220	0	276
326	1	sRNA3282293	NC_018691.1 Alcanivorax dieselolei B5, complete sequence	1	1	GCGCGCGAGTCATGAATAAGCGGTTGTCCCGGCGACGGCCCGCTGATGTTGAACAAGCGTAAAAAGTGTCGTGTTTTCCATACCGCACCGCGTTTTTCCCGGGGGAATGAGATAGGGTACACGGC	GCGCGCGAGTCATGAATAAGCGGTTGTCCCGGCGACGGCCCGCTGATGTTGAACAAGCGTAAAAAGTGTCGTGTTTTCCATACCGCACCGCGTTTTTCCCGGGGGAATGAGATAGGGTACACGGC	125	4928223	1	250	3.35217e-59	1	125	3282293	3282169	-1	125	0	125
326	2	sRNA3282293	NZ_OBMO01000008.1 Alcanivorax xenomutans strain JC109, whole genome shotgun sequence	0.896	1	GCGCGCGAGTCATGAATAAGCGGTTGTCCCGGCGACGGCCCGCTGATGTTGAACAAGCGTAAAAAGTGTCGTGTTTTCCATACCGCACCGCGTTTTTCCCGGGGGAATGAGATAGGGTACACGGC	GCGCGAGAATCACGGATA-GCGCCCGCCCCAGCGGCGGGCAGCTGATGTTGAACAAGCGTAAAAAGTGTCGTGTTTTCCATACCGCACCGCGTTTTTCCCGGGGGAATGAGATAGGGTACACGGC	125	183836	1	180	3.35514e-40	1	125	85367	85244	-1	112	1	125
327	1	sRNA3291650	NC_018691.1 Alcanivorax dieselolei B5, complete sequence	1	1	GTGTTGCGTGTAAGCGATATTCTTGCTTATGTCGGCCGCTGACTCCGCGGAAACTCGCAAAGATCGGCGATAATGCACTCACCGCACTTAGGCTTGCGAGCCACGCAGGTGTAGCGCCCGTGCAGAATCAGCCAGTGGTGACAG	GTGTTGCGTGTAAGCGATATTCTTGCTTATGTCGGCCGCTGACTCCGCGGAAACTCGCAAAGATCGGCGATAATGCACTCACCGCACTTAGGCTTGCGAGCCACGCAGGTGTAGCGCCCGTGCAGAATCAGCCAGTGGTGACAG	144	4928223	1	288	1.93366e-69	1	144	3291650	3291507	-1	144	0	144
327	2	sRNA3291650	NZ_OBMO01000008.1 Alcanivorax xenomutans strain JC109, whole genome shotgun sequence	0.916667	0.833333	GCTTATGTCGGCCGCTGACTCCGCGGAAACTCGCAAAGATCGGCGATAATGCACTCACCGCACTTAGGCTTGCGAGCCACGCAGGTGTAGCGCCCGTGCAGAATCAGCCAGTGGTGACAG	GCTTACACCGGCCGCTGACTCCGCGGAAACTCGCATAGATCGGCGATGATGCATTCTCCGCACTTTGGCTTGCGAGCCACGCAGGTGTAACGCCCGTGCAGGATCAGCCAGTGGTGACAG	144	183836	1	190	7.70755e-43	25	144	96663	96544	-1	110	0	120
327	3	sRNA3291650	NZ_NMQZ01000009.1 Alcanivorax mobilis strain MT13131 contig9, whole genome shotgun sequence	0.863636	0.763889	GGCCGCTGACTCCGCGGAAACTCGCAAAGATCGGCGATAATGCACTCACCGCACTTAGGCTTGCGAGCCACGCAGGTGTAGCGCCCGTGCAGAATCAGCCAGTGGTGACA	GGCCTCTGACTCACAGGAAACTCGCAAAGATCCGCGATGATGCACTCGCCGCATTTTGGTTTGCGGGCTATGCAGGTGTAGCGCCCGTGCAGGATCAGCCAGTGGTGGCA	144	89403	1	144	2.35984e-30	34	143	47737	47628	-1	95	0	110
327	4	sRNA3291650	NZ_CP004387.1 Alcanivorax pacificus W11-5 chromosome, complete genome	0.805556	0.75	CGGCCGCTGACTCCGCGGAAACTCGCAAAGATCGGCGATAATGCACTCACCGCACTTAGGCTTGCGAGCCACGCAGGTGTAGCGCCCGTGCAGAATCAGCCAGTGGTG	CGGCCTCTGGCTCATCGGCAGCTCGCACAGGTCCTCAATGATGCAACTGCCGCACTTCGGCTTGCGCGCCACACAGGTGTAGCGGCCGTGCAGGATCAGCCAGTGGTG	144	4168427	1	110	3.99614e-21	33	140	2706213	2706106	-1	87	0	108
327	5	sRNA3291650	NZ_VCQT01000025.1 Alcanivorax gelatiniphagus strain MEBiC 08158 ALTA_25, whole genome shotgun sequence	0.794643	0.777778	CGGCCGCTGACTCCGCGGAAACTCGCAAAGATCGGCGATAATGCACTCACCGCACTTAGGCTTGCGAGCCACGCAGGTGTAGCGCCCGTGCAGAATCAGCCAGTGGTGACAG	CGGGCGCTGGCTTGGGGGAAACTCGCACAGGTCCGCGATGACGCATTCGCCGCATTTCGGTTTGCGGGCGGTGCAGGTATAGCGGCCGTGCAGGATCAGCCAGTGGTGGCAG	144	207933	1	108	1.39479e-20	33	144	133568	133457	-1	89	0	112
327	6	sRNA3291650	NZ_QYYA01000001.1 Alcanivorax profundi strain MTEO17 scaffold_0, whole genome shotgun sequence	0.779817	0.756944	CGGCCGCTGACTCCGCGGAAACTCGCAAAGATCGGCGATAATGCACTCACCGCACTTAGGCTTGCGAGCCACGCAGGTGTAGCGCCCGTGCAGAATCAGCCAGTGGTGA	CGGTCGTTTACTGAGCGGAAACTCACACAGGTCGGCGATCAGACAGTCCCCGCATTTGGGTTTACGTGCCATGCACACATAGCGACCGTGCAGAATCAGCCAGTGGTGA	144	1153483	1	98	7.22519e-18	33	141	436905	437013	1	85	0	109
327	7	sRNA3291650	NZ_QGMP01000001.1 Alcanivorax indicus strain SW127 1, whole genome shotgun sequence	0.768519	0.75	CGGCCGCTGACTCCGCGGAAACTCGCAAAGATCGGCGATAATGCACTCACCGCACTTAGGCTTGCGAGCCACGCAGGTGTAGCGCCCGTGCAGAATCAGCCAGTGGTG	CGGTCGTTGGCGCAGCGGCATTTCGCACAGGTCTTCGATGATGCAACTGCCGCATTTCGGCTTGCGGGCGATGCAGGTGTAGCGGCCATGCAGGATCAGCCAGTGGTG	144	2638783	1	90	1.07231e-15	33	140	986547	986654	1	83	0	108
328	1	sRNA3295208	NC_018691.1 Alcanivorax dieselolei B5, complete sequence	1	1	ACGAGAAGGGCAGCATCGTTAAGGGTACGGTCAAGGCCGTGGACGCCAAAGGCGCCACCGTCGAGCTGGCTGAAAACGTGGAAGGTTACCTGCGTGCCAGCGAGATCAGCCGTGATCGCATTAACGACGCTTCCCAGGTTCTCAACGTGGGTGACGAGGTGGAAGGCCGAATCACCAACATCGACCGTAAGAACCGTTCCATCAATGTGTCCGTGCGCGCCAAGGATCAGG	ACGAGAAGGGCAGCATCGTTAAGGGTACGGTCAAGGCCGTGGACGCCAAAGGCGCCACCGTCGAGCTGGCTGAAAACGTGGAAGGTTACCTGCGTGCCAGCGAGATCAGCCGTGATCGCATTAACGACGCTTCCCAGGTTCTCAACGTGGGTGACGAGGTGGAAGGCCGAATCACCAACATCGACCGTAAGAACCGTTCCATCAATGTGTCCGTGCGCGCCAAGGATCAGG	231	4928223	1	462	1.96361e-116	1	231	3295208	3294978	-1	231	0	231
328	2	sRNA3295208	NZ_OBMO01000008.1 Alcanivorax xenomutans strain JC109, whole genome shotgun sequence	0.982684	1	ACGAGAAGGGCAGCATCGTTAAGGGTACGGTCAAGGCCGTGGACGCCAAAGGCGCCACCGTCGAGCTGGCTGAAAACGTGGAAGGTTACCTGCGTGCCAGCGAGATCAGCCGTGATCGCATTAACGACGCTTCCCAGGTTCTCAACGTGGGTGACGAGGTGGAAGGCCGAATCACCAACATCGACCGTAAGAACCGTTCCATCAATGTGTCCGTGCGCGCCAAGGATCAGG	ACGAGAAGGGCAGCATCGTTAAGGGTACGGTTAAGGCCGTGGACGCCAAAGGCGCCACCGTCGAGCTGGCTGAAAACGTGGAAGGTTACCTGCGTGCCAGCGAGATCAGCCGTGATCGCGTTAACGACGCTTCCCAGGTTCTCAACGTGGGTGACGAGGTGGAAGGCCGGATCACCAACATCGACCGTAAGAACCGTTCCATCAATGTGTCCGTGCGTGCCAAGGATCAGG	231	183836	1	442	5.26911e-111	1	231	100122	99892	-1	227	0	231
328	3	sRNA3295208	NZ_VCQT01000025.1 Alcanivorax gelatiniphagus strain MEBiC 08158 ALTA_25, whole genome shotgun sequence	0.851528	0.991342	GAGAAGGGCAGCATCGTTAAGGGTACGGTCAAGGCCGTGGACGCCAAAGGCGCCACCGTCGAGCTGGCTGAAAACGTGGAAGGTTACCTGCGTGCCAGCGAGATCAGCCGTGATCGCATTAACGACGCTTCCCAGGTTCTCAACGTGGGTGACGAGGTGGAAGGCCGAATCACCAACATCGACCGTAAGAACCGTTCCATCAATGTGTCCGTGCGCGCCAAGGATCAGG	GAGAAGGGCACCATCGTTAAGGGCACGGTAAGGGAAGTGGACGCCAAAGGCGCCACCCTGGACCTGGCCGAGAACGTGGAAGGCACCCTGCGTGCCAGCGAAATCAGCCGCGACCGCGTCAACGATGCATCCGAAGTTCTCAAGGTGGGCGACGAGGTGGAAGCACGTATCACCAACATCGACCGCAAGAACCGCATCATCAATCTGTCCGTGCGTGCCAAGGATCAGG	231	207933	1	288	3.33105e-69	3	231	137319	137091	-1	195	0	229
328	4	sRNA3295208	NZ_JAEKJB010000002.1 Alcanivorax marinus strain SY10-13 SY10-13_ctg0002, whole genome shotgun sequence	0.842795	0.991342	GAGAAGGGCAGCATCGTTAAGGGTACGGTCAAGGCCGTGGACGCCAAAGGCGCCACCGTCGAGCTGGCTGAAAACGTGGAAGGTTACCTGCGTGCCAGCGAGATCAGCCGTGATCGCATTAACGACGCTTCCCAGGTTCTCAACGTGGGTGACGAGGTGGAAGGCCGAATCACCAACATCGACCGTAAGAACCGTTCCATCAATGTGTCCGTGCGCGCCAAGGATCAGG	GAGAAGGGCAGCATCGTGAAGGGCACGGTGACGGAAGTGGACGCCAAGGGCGCCACCGTGGAGCTGGCCGAGAACGTGGAAGGCACCCTGCGTGCCAGCGAGATCAGCCGCGACCGCGTCAGCGATGCGACCCAGGTTCTCAACGTGGGCGATGAAGTGGAAGCGCGTATCACCAACGTCGACCGCAAGAACCGGGCTATCAACCTGTCCGTGCGTGCCAAGGACCAGG	231	588039	1	278	1.72553e-66	3	231	346336	346564	1	193	0	229
328	5	sRNA3295208	NZ_JABJWH010000001.1 Alcanivorax profundimaris strain ST75FaO-1 NODE_1_length_150477_cov_344.066467, whole genome shotgun sequence	0.829694	0.991342	GAGAAGGGCAGCATCGTTAAGGGTACGGTCAAGGCCGTGGACGCCAAAGGCGCCACCGTCGAGCTGGCTGAAAACGTGGAAGGTTACCTGCGTGCCAGCGAGATCAGCCGTGATCGCATTAACGACGCTTCCCAGGTTCTCAACGTGGGTGACGAGGTGGAAGGCCGAATCACCAACATCGACCGTAAGAACCGTTCCATCAATGTGTCCGTGCGCGCCAAGGATCAGG	GAGAAGGGAAGCATCGTCAAGGGCACGGTGAAGGAAGTGGACGCCAAGGGCGCCACCATCGAACTGGCCGAGAACGTGGAAGGCACCCTGCGTGCCAGCGAGATCAGCCGCGACCGTGTCAGCGATGCCACTCAGGTTCTCAACGTGGGCGACGAGCTGGAAGCGCGTATCACCAACGTCGACCGCAAGAACCGGGTTATCAACCTGTCCGTGCGTGCCAAGGACCAGG	231	150561	1	262	3.80072e-62	3	231	78969	78741	-1	190	0	229
328	6	sRNA3295208	NZ_ARXR01000035.1 Alcanivorax venustensis ISO4 contig35, whole genome shotgun sequence	0.805195	1	ACGAGAAGGGCAGCATCGTTAAGGGTACGGTCAAGGCCGTGGACGCCAAAGGCGCCACCGTCGAGCTGGCTGAAAACGTGGAAGGTTACCTGCGTGCCAGCGAGATCAGCCGTGATCGCATTAACGACGCTTCCCAGGTTCTCAACGTGGGTGACGAGGTGGAAGGCCGAATCACCAACATCGACCGTAAGAACCGTTCCATCAATGTGTCCGTGCGCGCCAAGGATCAGG	ACGAGAAGGGCACCATCGTTAAAGGCAAGGTAACGGAAGTGGACGCCAAGGGCGCCACCGTGGAGTTGGCTGAAAACGTGGAAGCATCCCTGCGTGCCAGCGAACTCAGCCGCGACAAGGTCAACGATGCGACCGAAGTGCTCAGCGTCGGTGACGAGGTGGAAGCCCGCATCACCAACGTGGATCGCAAGAACCGTGTGATCACCCTGTCCGTACGCGCCAAAGATCAGG	231	30616	1	236	4.33662e-55	1	231	26865	27095	1	186	0	231
328	7	sRNA3295208	NZ_AMRJ01000025.1 Alcanivorax hongdengensis A-11-3 contig25, whole genome shotgun sequence	0.826531	0.848485	ACGAGAAGGGCAGCATCGTTAAGGGTACGGTCAAGGCCGTGGACGCCAAAGGCGCCACCGTCGAGCTGGCTGAAAACGTGGAAGGTTACCTGCGTGCCAGCGAGATCAGCCGTGATCGCATTAACGACGCTTCCCAGGTTCTCAACGTGGGTGACGAGGTGGAAGGCCGAATCACCAACATCGACCGTAAGAACCG	ACGACAAGGGCACTATCGTCAAGGGTGTGGTGAAGGCGGTTGACGCCAAAGCAGCCACCATCGAGCTGGCCGAGAACGTGGAAGGCACCCTGCGTGCCAGCGAAATCAGCCGTGATCGGGTGAACGATGCGTCCGAGGTTCTGAAGGAAGGTGACGAGGTGGAAGCCAAGATCACCAACATTGACCGCAAGAACCG	231	46273	1	222	2.73671e-51	1	196	43814	44009	1	162	0	196
328	8	sRNA3295208	NZ_NMQZ01000009.1 Alcanivorax mobilis strain MT13131 contig9, whole genome shotgun sequence	0.790393	0.991342	GAGAAGGGCAGCATCGTTAAGGGTACGGTCAAGGCCGTGGACGCCAAAGGCGCCACCGTCGAGCTGGCTGAAAACGTGGAAGGTTACCTGCGTGCCAGCGAGATCAGCCGTGATCGCATTAACGACGCTTCCCAGGTTCTCAACGTGGGTGACGAGGTGGAAGGCCGAATCACCAACATCGACCGTAAGAACCGTTCCATCAATGTGTCCGTGCGCGCCAAGGATCAGG	GAGAAAGGAACCATCGTTAAGGGTACCGTGCGTGAAGTGGACGCCAAAGGCGCCACCATTGATCTGGCCGAGAACGTAGAAGCAAGCCTGCGTGCCAGCGAGATCAGCCGCGACCGTGTCAACGATGCCTCCGAAGTGCTCAAGGTTGGCGATGAGGTGGAAGCCCGCATCACTAACATTGATCGCAAAAACCGCGTTATCACGCTGTCCGTGCGCGCCAAGGATCAGG	231	89403	1	218	3.33399e-50	3	231	51309	51081	-1	181	0	229
328	9	sRNA3295208	NZ_QYYA01000001.1 Alcanivorax profundi strain MTEO17 scaffold_0, whole genome shotgun sequence	0.761905	1	ACGAGAAGGGCAGCATCGTTAAGGGTACGGTCAAGGCCGTGGACGCCAAAGGCGCCACCGTCGAGCTGGCTGAAAACGTGGAAGGTTACCTGCGTGCCAGCGAGATCAGCCGTGATCGCATTAACGACGCTTCCCAGGTTCTCAACGTGGGTGACGAGGTGGAAGGCCGAATCACCAACATCGACCGTAAGAACCGTTCCATCAATGTGTCCGTGCGCGCCAAGGATCAGG	ACGACAAGGGCGCAATTGTTAAGGGCAAGGTCACTGCGGTAGACGCGAAAGCGGCCACCGTGGAGCTGGCTGAGAATGTCGAAGGTACCCTGCGTGCCAGCGAAATCAGCCGCGACCGCGTTAACGATGCAACCGAAGTGCTCAACGTGGGCGACGAAGTGGAAGCCAAGATCGTCAACGTTGATCGCAAGAACCGTGCACTGAGCTTGTCCATCAAAGCGAAGGATCAGG	231	1153483	1	186	1.61754e-41	1	231	198467	198697	1	176	0	231
328	10	sRNA3295208	NZ_ARXU01000004.1 Alcanivorax jadensis T9 contig4, whole genome shotgun sequence	0.789744	0.844156	GAGAAGGGCAGCATCGTTAAGGGTACGGTCAAGGCCGTGGACGCCAAAGGCGCCACCGTCGAGCTGGCTGAAAACGTGGAAGGTTACCTGCGTGCCAGCGAGATCAGCCGTGATCGCATTAACGACGCTTCCCAGGTTCTCAACGTGGGTGACGAGGTGGAAGGCCGAATCACCAACATCGACCGTAAGAACCGT	GACAAGGGCGCAATCGTTAAGGGCGTAGTGAAGTCGGTAGACGCGAAAGCGGCCATCGTAGAGCTGGCTGAGAACGTAGAAGGTACCCTGCGTGCCAGCGAAATCAGCCGCGACCGCGTTAACGATGCGACCGAAGTGCTCAACGTCGGTGACGAAGTGGAAGCGAAAATCACCAACGTTGATCGCAAGAACCGT	231	298895	1	184	5.64576e-41	3	197	172018	172212	1	154	0	195
328	11	sRNA3295208	NC_008260.1 Alcanivorax borkumensis SK2, complete sequence	0.786802	0.852814	ACGAGAAGGGCAGCATCGTTAAGGGTACGGTCAAGGCCGTGGACGCCAAAGGCGCCACCGTCGAGCTGGCTGAAAACGTGGAAGGTTACCTGCGTGCCAGCGAGATCAGCCGTGATCGCATTAACGACGCTTCCCAGGTTCTCAACGTGGGTGACGAGGTGGAAGGCCGAATCACCAACATCGACCGTAAGAACCGT	ACGACAAGGGAACTATCGTTAAGGGTGTAGTGAAAGCAGTAGACGCGAAAGCGGCCATTGTTGAGCTGGCTGAGAACGTTGAAGCTACCCTGCGCGCCAGCGAAATCAGCCGCGACCGCGTTAACGATGCGACCGAGGTGCTTAAGGTCGGTGATGAGGTGGAAGCCAAGATCACCAACGTTGACCGTAAGAACCGT	231	3120143	1	184	5.64576e-41	1	197	1986816	1986620	-1	155	0	197
328	12	sRNA3295208	NZ_WIRE01000001.1 Alcanivorax sediminis strain PA15-N-34 NODE_1_length_3189188_cov_67.783139, whole genome shotgun sequence	0.781726	0.852814	ACGAGAAGGGCAGCATCGTTAAGGGTACGGTCAAGGCCGTGGACGCCAAAGGCGCCACCGTCGAGCTGGCTGAAAACGTGGAAGGTTACCTGCGTGCCAGCGAGATCAGCCGTGATCGCATTAACGACGCTTCCCAGGTTCTCAACGTGGGTGACGAGGTGGAAGGCCGAATCACCAACATCGACCGTAAGAACCGT	ACGACAAGGGCGCAATTGTTAAGGGCAAGGTCATTGCGGTAGACGCGAAAGCGGCCACCGTGGAGCTGGCTGAGAACGTCGAAGGTACCCTGCGTGCCAGCGAAATCAGCCGTGACCGTGTCAACGATGCGACCGAAGTGCTCAACGTGGGCGACGAAGTAGAAGCCAAGATCGTCAACGTTGATCGCAAGAACCGT	231	3189188	1	178	2.40064e-39	1	197	2046123	2046319	1	154	0	197
328	13	sRNA3295208	NZ_ARXV01000012.1 Alcanivorax nanhaiticus strain 19-m-6 contig12, whole genome shotgun sequence	0.755459	0.991342	GAGAAGGGCAGCATCGTTAAGGGTACGGTCAAGGCCGTGGACGCCAAAGGCGCCACCGTCGAGCTGGCTGAAAACGTGGAAGGTTACCTGCGTGCCAGCGAGATCAGCCGTGATCGCATTAACGACGCTTCCCAGGTTCTCAACGTGGGTGACGAGGTGGAAGGCCGAATCACCAACATCGACCGTAAGAACCGTTCCATCAATGTGTCCGTGCGCGCCAAGGATCAGG	GACAAGGGCGCAATTGTTAAAGGCAAGGTCATTGCGGTAGACGCGAAAGCGGCCACCGTAGAGCTGGCTGAGAATGTCGAAGGTACCCTGCGTGCCAGCGAAATCAGCCGCGACCGCGTTAACGATGCGACCGAAGTGCTCAACGTGGGCGACGAAGTGGAAGCCAAGATCGTCAACGTTGATCGCAAGAACCGTGCACTGAGCTTGTCCATCAAAGCGAAGGATCAGG	231	117481	1	178	2.40064e-39	3	231	98526	98754	1	173	0	229
329	1	sRNA3296911	NC_018691.1 Alcanivorax dieselolei B5, complete sequence	1	1	CCTTGTGGAGGATATTCGTACTCGTGATGAGCGGGATATGAAGCGTTCCGTGGCACCGCTGAAACCGGCGGAGGATGCCCTGGAACTGGACTCCACGGACCTGACTGTGGATCAGGTGGTCGCGCGTATCCTCGATGAGGCGGCGGCCCGCTCACTGATCTGACGATCAGGCACAATTGG	CCTTGTGGAGGATATTCGTACTCGTGATGAGCGGGATATGAAGCGTTCCGTGGCACCGCTGAAACCGGCGGAGGATGCCCTGGAACTGGACTCCACGGACCTGACTGTGGATCAGGTGGTCGCGCGTATCCTCGATGAGGCGGCGGCCCGCTCACTGATCTGACGATCAGGCACAATTGG	180	4928223	1	360	7.16302e-89	1	180	3296911	3296732	-1	180	0	180
329	2	sRNA3296911	NZ_OBMO01000008.1 Alcanivorax xenomutans strain JC109, whole genome shotgun sequence	0.977778	1	CCTTGTGGAGGATATTCGTACTCGTGATGAGCGGGATATGAAGCGTTCCGTGGCACCGCTGAAACCGGCGGAGGATGCCCTGGAACTGGACTCCACGGACCTGACTGTGGATCAGGTGGTCGCGCGTATCCTCGATGAGGCGGCGGCCCGCTCACTGATCTGACGATCAGGCACAATTGG	CCTTGTGGAGGATATTCGTACTCGTGATGAGCGGGATATGAAGCGCTCCGTGGCACCGCTGAAACCGGCGGAAGATGCCCTGGAGCTGGACTCCACGGACCTGACTGTGGATCAGGTGGTCGCGCGTATCCTCGATGAGGCAGCGGCCCGCTCACTGATCTGACGATCAGGCACAATTGG	180	183836	1	340	1.9221e-83	1	180	101825	101646	-1	176	0	180
329	3	sRNA3296911	NZ_JAEKJB010000002.1 Alcanivorax marinus strain SY10-13 SY10-13_ctg0002, whole genome shotgun sequence	0.775758	0.916667	CCTTGTGGAGGATATTCGTACTCGTGATGAGCGGGATATGAAGCGTTCCGTGGCACCGCTGAAACCGGCGGAGGATGCCCTGGAACTGGACTCCACGGACCTGACTGTGGATCAGGTGGTCGCGCGTATCCTCGATGAGGCGGCGGCCCGCTCACTGATCTGACG	CCTTATCGAGGACATCCGTACCCGGGACGAGCGCGATATGAAGCGCGCCGTGGCGCCGCTCAAGCCGGCCCCGGACGCGGTGGAAATCGATTCCACCGAGCTCAGTGTGGAGCAGGTGGTGGATCGTATTCTCGATGAAGCCGCTGCCCGGTCGCTGACCTGACG	180	588039	1	144	3.05387e-30	1	165	344618	344782	1	128	0	165
329	4	sRNA3296911	NZ_NMQZ01000009.1 Alcanivorax mobilis strain MT13131 contig9, whole genome shotgun sequence	0.753165	0.877778	GAGGATATTCGTACTCGTGATGAGCGGGATATGAAGCGTTCCGTGGCACCGCTGAAACCGGCGGAGGATGCCCTGGAACTGGACTCCACGGACCTGACTGTGGATCAGGTGGTCGCGCGTATCCTCGATGAGGCGGCGGCCCGCTCACTGATCTGACG	GAGGACATCCGTACCCGTGACGAGCGGGATATGAAGCGCGATGTCGCCCCCTTGAAGGCCGCCGACGACGCCGTGGTGGTCGATTCCACCGAAATGAGCGTGGATCAGGTGGTGCAGCGTATCCTTGATGAAGCCGCCGCCCGGTCTCTGACCTGACG	180	89403	1	120	9.98317e-24	8	165	53003	52846	-1	119	0	158
330	1	sRNA3303411	NC_018691.1 Alcanivorax dieselolei B5, complete sequence	1	1	TCGATGAGGTCAGCCATCTGAGCCGTAACACCCAGGGCGTGCGCCTGATCCGTCTTGGTGACGGTGAGGCGCTGTCCGGTCTGGCCACCATCCCCGAGCTGGAAGGCGCGGAGGCGGTCGTCGACGACCTGGAAGAGAACCCGGAAGAAGACGGAAACGGAGAAGACTGAGGTTCCGTTACCTGCTCCCGGCATGA	TCGATGAGGTCAGCCATCTGAGCCGTAACACCCAGGGCGTGCGCCTGATCCGTCTTGGTGACGGTGAGGCGCTGTCCGGTCTGGCCACCATCCCCGAGCTGGAAGGCGCGGAGGCGGTCGTCGACGACCTGGAAGAGAACCCGGAAGAAGACGGAAACGGAGAAGACTGAGGTTCCGTTACCTGCTCCCGGCATGA	196	4928223	1	392	1.6298e-97	1	196	3303411	3303216	-1	196	0	196
330	2	sRNA3303411	NZ_OBMO01000008.1 Alcanivorax xenomutans strain JC109, whole genome shotgun sequence	0.964286	1	TCGATGAGGTCAGCCATCTGAGCCGTAACACCCAGGGCGTGCGCCTGATCCGTCTTGGTGACGGTGAGGCGCTGTCCGGTCTGGCCACCATCCCCGAGCTGGAAGGCGCGGAGGCGGTCGTCGACGACCTGGAAGAGAACCCGGAAGAAGACGGAAACGGAGAAGACTGAGGTTCCGTTACCTGCTCCCGGCATGA	TCGATGAGGTCAGCCATCTGAGCCGTAACACCCAGGGTGTGCGCCTGATCCGTCTTGGTGATGGTGAGGCGCTGTCCGGTCTGGCCACCATTCCCGAGCTGGAAGGCGCGGAGGACGTCGTCGACGACCTGGAAGAGAATCCGGAAGAAGACGGAAACGGAGAAGACTGAGGTTCCGTTTCCTGCTCCCGGCATGA	196	183836	1	356	9.63298e-88	1	196	108330	108135	-1	189	0	196
330	3	sRNA3303411	NZ_ARXR01000035.1 Alcanivorax venustensis ISO4 contig35, whole genome shotgun sequence	0.774194	0.790816	GATGAGGTCAGCCATCTGAGCCGTAACACCCAGGGCGTGCGCCTGATCCGTCTTGGTGACGGTGAGGCGCTGTCCGGTCTGGCCACCATCCCCGAGCTGGAAGGCGCGGAGGCGGTCGTCGACGACCTGGAAGAGAAC-CCG--GAAGAAGACGG	GACGAAGTCAGCCATCTGGGCCGCAACACCCAGGGTGTTCGTCTGATCCGTCTTGGCGAGGGCGAGGCGTTGTCCGGTCTGGCGCCGATTCCGGAACTGGA---CGTGGA------CGACGACGAGCTGGAAGAGGGCGCCGCCGAAGAAAACGG	196	30616	1	126	2.59174e-25	3	154	18735	18880	1	120	12	155
331	1	sRNA3305946	NC_018691.1 Alcanivorax dieselolei B5, complete sequence	1	1	ACGCCATGACGGACCTCGCAAAAGAAGTTACACCCGTCAATATCGAGGACGAACTGAGACAGTCGTACCTGGATTACGCCATGAGCGTGATCGTCGGGCGCGCTTTGCCCGACGTGCGCGACGGCCTGAAACCGGTGCACCGGCGTGTACTGTTCGCCATGCACGAGCTCAACAACCATTGGAACCGGC	ACGCCATGACGGACCTCGCAAAAGAAGTTACACCCGTCAATATCGAGGACGAACTGAGACAGTCGTACCTGGATTACGCCATGAGCGTGATCGTCGGGCGCGCTTTGCCCGACGTGCGCGACGGCCTGAAACCGGTGCACCGGCGTGTACTGTTCGCCATGCACGAGCTCAACAACCATTGGAACCGGC	189	4928223	1	378	9.86166e-94	1	189	3305946	3305758	-1	189	0	189
331	2	sRNA3305946	NZ_OBMO01000008.1 Alcanivorax xenomutans strain JC109, whole genome shotgun sequence	0.978836	1	ACGCCATGACGGACCTCGCAAAAGAAGTTACACCCGTCAATATCGAGGACGAACTGAGACAGTCGTACCTGGATTACGCCATGAGCGTGATCGTCGGGCGCGCTTTGCCCGACGTGCGCGACGGCCTGAAACCGGTGCACCGGCGTGTACTGTTCGCCATGCACGAGCTCAACAACCATTGGAACCGGC	ACGCCATGACGGACCTCGCAAAAGAAGTCACACCCGTCAATATCGAGGACGAACTGAGACAGTCGTACCTGGATTACGCCATGAGCGTGATCGTCGGACGCGCTTTGCCCGACGTGCGCGACGGCCTGAAACCGGTGCACCGGCGTGTGTTGTTCGCCATGCACGAGCTCAACAACCATTGGAACCGGC	189	183836	1	358	2.64625e-88	1	189	110865	110677	-1	185	0	189
331	3	sRNA3305946	NZ_ARXR01000035.1 Alcanivorax venustensis ISO4 contig35, whole genome shotgun sequence	0.902174	0.973545	ACGCCATGACGGACCTCGCAAAAGAAGTTACACCCGTCAATATCGAGGACGAACTGAGACAGTCGTACCTGGATTACGCCATGAGCGTGATCGTCGGGCGCGCTTTGCCCGACGTGCGCGACGGCCTGAAACCGGTGCACCGGCGTGTACTGTTCGCCATGCACGAGCTCAACAACCATTGGAA	ACGCCATGACGGACCTCGCCAAAGAAGTTACTCCCGTCAACATCGAGGACGAACTCAGACAGTCGTACCTGGATTACGCCATGAGCGTGATCGTGGGCCGGGCTCTGCCGGATGTGCGCGACGGCCTCAAGCCGGTGCACCGCCGCGTGCTGTTCGCCATGCACGAGCTCAGCAACGACTGGAA	189	30616	1	278	1.372e-66	1	184	16168	16351	1	166	0	184
331	4	sRNA3305946	NZ_JAEKJB010000002.1 Alcanivorax marinus strain SY10-13 SY10-13_ctg0002, whole genome shotgun sequence	0.886486	0.978836	ACGCCATGACGGACCTCGCAAAAGAAGTTACACCCGTCAATATCGAGGACGAACTGAGACAGTCGTACCTGGATTACGCCATGAGCGTGATCGTCGGGCGCGCTTTGCCCGACGTGCGCGACGGCCTGAAACCGGTGCACCGGCGTGTACTGTTCGCCATGCACGAGCTCAACAACCATTGGAAC	ACGCCATGACGGACCTCGCCAAAGAAGTCACGCCCGTCAATATCGAGGACGAGCTCAGGCAGTCGTACCTGGATTACGCCATGAGCGTGATCGTCGGCCGCGCCCTGCCGGATGTGCGCGACGGCCTCAAGCCGGTACACCGGCGCGTGCTGTTCGCGATGCACGAGCTGAGCAACGACTGGAAC	189	588039	1	264	8.65828e-63	1	185	335771	335955	1	164	0	185
331	5	sRNA3305946	NZ_NMQZ01000009.1 Alcanivorax mobilis strain MT13131 contig9, whole genome shotgun sequence	0.875676	0.978836	ACGCCATGACGGACCTCGCAAAAGAAGTTACACCCGTCAATATCGAGGACGAACTGAGACAGTCGTACCTGGATTACGCCATGAGCGTGATCGTCGGGCGCGCTTTGCCCGACGTGCGCGACGGCCTGAAACCGGTGCACCGGCGTGTACTGTTCGCCATGCACGAGCTCAACAACCATTGGAAC	ACGCCATGACGGACCTCGCGAAAGAAGTCACTCCCGTCAATATCGAGGATGAGCTCAGACAATCCTACCTGGATTACGCCATGAGCGTGATCGTGGGCCGGGCCCTGCCGGATGTGCGTGACGGCCTTAAGCCGGTGCACCGGCGCGTGCTGTTCGCCATGCACGAGCTCAGCAACGACTGGAAC	189	89403	1	254	4.4851e-60	1	185	62214	62030	-1	162	0	185
331	6	sRNA3305946	NZ_JABJWH010000001.1 Alcanivorax profundimaris strain ST75FaO-1 NODE_1_length_150477_cov_344.066467, whole genome shotgun sequence	0.869565	0.973545	ACGCCATGACGGACCTCGCAAAAGAAGTTACACCCGTCAATATCGAGGACGAACTGAGACAGTCGTACCTGGATTACGCCATGAGCGTGATCGTCGGGCGCGCTTTGCCCGACGTGCGCGACGGCCTGAAACCGGTGCACCGGCGTGTACTGTTCGCCATGCACGAGCTCAACAACCATTGGAA	ACGCCATGACGGACCTCGCCAAAGAAGTCACGCCCGTCAATATCGAGGACGAGCTCAGGCAGTCGTACCTGGATTACGCCATGAGCGTGATCATCGGTCGCGCCCTGCCGGATGTACGCGACGGCCTCAAGCCGGTACACCGGCGGGTGCTGTTCGCGATGCACGAGCTGGGCAACGACTGGAA	189	150561	1	248	1.90711e-58	1	184	89523	89340	-1	160	0	184
331	7	sRNA3305946	NZ_ARXU01000004.1 Alcanivorax jadensis T9 contig4, whole genome shotgun sequence	0.869565	0.973545	CGCCATGACGGACCTCGCAAAAGAAGTTACACCCGTCAATATCGAGGACGAACTGAGACAGTCGTACCTGGATTACGCCATGAGCGTGATCGTCGGGCGCGCTTTGCCCGACGTGCGCGACGGCCTGAAACCGGTGCACCGGCGTGTACTGTTCGCCATGCACGAGCTCAACAACCATTGGAAC	CGCTATGACGGATCTCGCCAGAGAAGTTACCCCGGTCAACATCGAAGACGAACTCAAACAGTCGTACCTGGATTACGCCATGAGCGTGATCGTGGGGCGGGCTCTGCCGGATGTGCGCGACGGCCTCAAGCCGGTGCATCGCCGCGTACTGTTCGCCATGCACGAGCTGAATAACGACTGGAAC	189	298895	1	248	1.90711e-58	2	185	160996	161179	1	160	0	184
331	8	sRNA3305946	NZ_VCQT01000025.1 Alcanivorax gelatiniphagus strain MEBiC 08158 ALTA_25, whole genome shotgun sequence	0.869565	0.973545	ACGCCATGACGGACCTCGCAAAAGAAGTTACACCCGTCAATATCGAGGACGAACTGAGACAGTCGTACCTGGATTACGCCATGAGCGTGATCGTCGGGCGCGCTTTGCCCGACGTGCGCGACGGCCTGAAACCGGTGCACCGGCGTGTACTGTTCGCCATGCACGAGCTCAACAACCATTGGAA	ACGCCATGACGGACCTCGCCAAAGAAATCACACCCGTCAATATCGAGGACGAACTCAGGCAGTCGTACCTGGATTACGCCATGAGCGTGATCATTGGTCGGGCCCTGCCGGACGTGCGTGACGGCCTCAAGCCAGTGCACCGCAGGGTGCTGTTCGCCATGCACGAGCTGAGCAACGACTGGAA	189	207933	1	248	1.90711e-58	1	184	148020	147837	-1	160	0	184
331	9	sRNA3305946	NZ_AMRJ01000025.1 Alcanivorax hongdengensis A-11-3 contig25, whole genome shotgun sequence	0.853261	0.973545	CGCCATGACGGACCTCGCAAAAGAAGTTACACCCGTCAATATCGAGGACGAACTGAGACAGTCGTACCTGGATTACGCCATGAGCGTGATCGTCGGGCGCGCTTTGCCCGACGTGCGCGACGGCCTGAAACCGGTGCACCGGCGTGTACTGTTCGCCATGCACGAGCTCAACAACCATTGGAAC	CGCTATGACGGATCTCGCCAGAGAAGTTACCCCGGTCAATATTGAGGACGAGCTCAAACAGTCGTACCTGGATTACGCCATGAGCGTAATCGTTGGCCGTGCATTGCCAGATGTCCGTGACGGCCTCAAGCCGGTGCACCGGCGCGTGCTGTTCGCCATGCACGAGTTGAACAACGACTGGAAC	189	46273	1	232	4.2007e-54	2	185	32951	33134	1	157	0	184
331	10	sRNA3305946	NZ_WIRE01000001.1 Alcanivorax sediminis strain PA15-N-34 NODE_1_length_3189188_cov_67.783139, whole genome shotgun sequence	0.855556	0.952381	ATGACGGACCTCGCAAAAGAAGTTACACCCGTCAATATCGAGGACGAACTGAGACAGTCGTACCTGGATTACGCCATGAGCGTGATCGTCGGGCGCGCTTTGCCCGACGTGCGCGACGGCCTGAAACCGGTGCACCGGCGTGTACTGTTCGCCATGCACGAGCTCAACAACCATTGGAAC	ATGTCGGATCTCGCCAGAGAAGTTACCCCGGTAAACATTGAAGACGAACTCAAGCAGTCGTACCTGGATTACGCCATGAGCGTGATCGTCGGGCGTGCTCTGCCTGACGTGCGCGACGGCCTCAAGCCGGTACACCGCCGCGTGTTGTTCGCCATGCACGAGCTGAACAACGACTGGAAC	189	3189188	1	230	1.46619e-53	6	185	2035034	2035213	1	154	0	180
331	11	sRNA3305946	NZ_QYYA01000001.1 Alcanivorax profundi strain MTEO17 scaffold_0, whole genome shotgun sequence	0.855556	0.952381	ATGACGGACCTCGCAAAAGAAGTTACACCCGTCAATATCGAGGACGAACTGAGACAGTCGTACCTGGATTACGCCATGAGCGTGATCGTCGGGCGCGCTTTGCCCGACGTGCGCGACGGCCTGAAACCGGTGCACCGGCGTGTACTGTTCGCCATGCACGAGCTCAACAACCATTGGAAC	ATGTCGGATCTCGCCAGAGAAGTTACCCCGGTCAACATCGAAGACGAACTCAAGCAGTCGTACCTGGATTACGCCATGAGCGTGATCGTGGGGCGGGCCCTGCCTGACGTGCGCGACGGCCTGAAGCCGGTACACCGCCGCGTGTTGTTCGCCATGCATGAGCTGAACAACGACTGGAAC	189	1153483	1	230	1.46619e-53	6	185	187513	187692	1	154	0	180
331	12	sRNA3305946	NZ_ARXV01000012.1 Alcanivorax nanhaiticus strain 19-m-6 contig12, whole genome shotgun sequence	0.855556	0.952381	ATGACGGACCTCGCAAAAGAAGTTACACCCGTCAATATCGAGGACGAACTGAGACAGTCGTACCTGGATTACGCCATGAGCGTGATCGTCGGGCGCGCTTTGCCCGACGTGCGCGACGGCCTGAAACCGGTGCACCGGCGTGTACTGTTCGCCATGCACGAGCTCAACAACCATTGGAAC	ATGTCGGATCTCGCCAGAGAAGTTACCCCGGTCAACATCGAAGACGAACTCAAGCAGTCGTACCTGGATTACGCCATGAGCGTGATCGTGGGGCGGGCCCTGCCTGACGTGCGCGACGGCCTGAAGCCGGTACACCGCCGCGTGTTGTTCGCCATGCATGAGCTGAACAACGACTGGAAC	189	117481	1	230	1.46619e-53	6	185	87319	87498	1	154	0	180
331	13	sRNA3305946	NC_008260.1 Alcanivorax borkumensis SK2, complete sequence	0.84153	0.968254	CGCCATGACGGACCTCGCAAAAGAAGTTACACCCGTCAATATCGAGGACGAACTGAGACAGTCGTACCTGGATTACGCCATGAGCGTGATCGTCGGGCGCGCTTTGCCCGACGTGCGCGACGGCCTGAAACCGGTGCACCGGCGTGTACTGTTCGCCATGCACGAGCTCAACAACCATTGGAA	CGCTATGACGGATCTCGCCAGAGAAGTTACCCCGGTCAACATCGAAGACGAACTCAAGCAGTCATACCTAGATTACGCCATGAGCGTAATCGTTGGGCGGGCGTTGCCGGATGTGCGCGATGGCCTCAAGCCGGTGCATCGCCGCGTGCTGTTCGCCATGCACGAGCTGAATAACGATTGGAA	189	3120143	1	220	7.59504e-51	2	184	1997893	1997711	-1	154	0	183
331	14	sRNA3305946	NZ_CP004387.1 Alcanivorax pacificus W11-5 chromosome, complete genome	0.813187	0.962963	CCATGACGGACCTCGCAAAAGAAGTTACACCCGTCAATATCGAGGACGAACTGAGACAGTCGTACCTGGATTACGCCATGAGCGTGATCGTCGGGCGCGCTTTGCCCGACGTGCGCGACGGCCTGAAACCGGTGCACCGGCGTGTACTGTTCGCCATGCACGAGCTCAACAACCATTGGAAC	CCATGACGGATCTCGCCAGAGAAGTTACCCAGGTCAATATTGAAGACGAGTTGAAACAGTCCTATCTGGACTACGCCATGAGCGTCATCGTGGGCCGGGCGCTGCCGGACGTGCGCGATGGTCTCAAGCCGGTGCACCGCCGGGTGCTGTTCGCCATGCACGAACTGGGCAACGACTGGAAC	189	4168427	1	194	8.66594e-44	4	185	2388101	2387920	-1	148	0	182
331	15	sRNA3305946	NZ_QGMP01000001.1 Alcanivorax indicus strain SW127 1, whole genome shotgun sequence	0.80663	0.957672	CATGACGGACCTCGCAAAAGAAGTTACACCCGTCAATATCGAGGACGAACTGAGACAGTCGTACCTGGATTACGCCATGAGCGTGATCGTCGGGCGCGCTTTGCCCGACGTGCGCGACGGCCTGAAACCGGTGCACCGGCGTGTACTGTTCGCCATGCACGAGCTCAACAACCATTGGAAC	CATGACGGACCTCGCCAGAGAAGTTACTCCGGTCAACATTGAAGACGAGCTCAAGCAGTCCTACCTCGACTACGCCATGAGTGTGATTGTCGGGCGTGCCCTGCCAGATGTGCGTGATGGCCTCAAGCCCGTGCACCGCCGGGTGCTGTTTGCGATGCACGAGCTGAGCAACGACTGGAAC	189	2638783	1	186	1.28614e-41	5	185	1204340	1204520	1	146	0	181
332	1	sRNA3328594	NC_018691.1 Alcanivorax dieselolei B5, complete sequence	1	1	TTCTGAGTCGGCAGTTCTGAGTCGGCGGTTCTAAGTCGGCAGTTCCGAGTCGGAACGGCCACGCCGGAGGCAATCGCGCCGGCGTGGCCGTCTTCCCAAGGACGCCCTCAATAACACGGTCTACGCACCTGCCGAAACGTCCGTCATTTTGAAGACCGGG	TTCTGAGTCGGCAGTTCTGAGTCGGCGGTTCTAAGTCGGCAGTTCCGAGTCGGAACGGCCACGCCGGAGGCAATCGCGCCGGCGTGGCCGTCTTCCCAAGGACGCCCTCAATAACACGGTCTACGCACCTGCCGAAACGTCCGTCATTTTGAAGACCGGG	160	4928223	1	320	4.48789e-78	1	160	3328594	3328753	1	160	0	160
332	2	sRNA3328594	NZ_OBMO01000008.1 Alcanivorax xenomutans strain JC109, whole genome shotgun sequence	0.90625	1	TTCTGAGTCGGCAGTTCTGAGTCGGCGGTTCTAAGTCGGCAGTTCCGAGTCGGAACGGCCACGCCGGAGGCAATCGCGCCGGCGTGGCCGTCTTCCCAAGGACGCCCTCAATAACACGGTCTACGCACCTGCCGAAACGTCCGTCATTTTGAAGACCGGG	TTCTGAACCGGCAGTTCTGAACCGGCAGTTCCGAGTCAGCGGTTCAGAGTCGCAACGGCCACGCCGGAGGTAACCCCGCCGGCGTGGCCGTCTTCCCAAGGACGCCCTCAATAACACGGTCTACGCACCTGCCGAAGCGTCCGTCATTTTGAAGACCGGG	160	183836	1	244	1.90999e-57	1	160	133401	133560	1	145	0	160
333	1	sRNA3332759	NC_018691.1 Alcanivorax dieselolei B5, complete sequence	1	1	ACATCCCTGTAAGCTCGGGTTTGGCCATCCCTGGCCAAACACGGTCCTGGAAGGCCCTGACCGGCAACACTCCTCAAGTTCTGAAATGTCCGGCTTCGAATTTGACGACGGTAAAAAAGAAAGAAGAACCCTTCGGTTGGCTGTGACTGAGGGTCTTGCGGGTCCCCCGGGTGTCCATGACTGTGTGAGGCAGGACGCCGAACGCAAGCCTACAGGGACGTAT	ACATCCCTGTAAGCTCGGGTTTGGCCATCCCTGGCCAAACACGGTCCTGGAAGGCCCTGACCGGCAACACTCCTCAAGTTCTGAAATGTCCGGCTTCGAATTTGACGACGGTAAAAAAGAAAGAAGAACCCTTCGGTTGGCTGTGACTGAGGGTCTTGCGGGTCCCCCGGGTGTCCATGACTGTGTGAGGCAGGACGCCGAACGCAAGCCTACAGGGACGTAT	223	4928223	1	446	4.15636e-112	1	223	3332759	3332981	1	223	0	223
333	2	sRNA3332759	NZ_OBMO01000018.1 Alcanivorax xenomutans strain JC109, whole genome shotgun sequence	0.876712	0.982063	ACATCCCTGTAAGCTCGGGTTTGGCCATCCCTGGCCAAACACGGTCCTGGAAGGCCCTGACCGGCAACACTCCTCAAGTTCTGAAATGTCCGGCTTCGAATTTGACGACGGTAAAAAAGAAAGAAGAACCCTTCGGTTGGCTGTGACTGAGGGTCTTGCGGG-TCCCCCGGGTGTCCATGACTGTGTGAGGCAGGACGCCGAACGCAAGCCTACAGGGA	ACATCCCTGTAAGCTCGGGTTTGGCCATCCCTGGCCAAACACGGTCCTGGAACGCCCTGACCAGCAACACTTCGCGAGTGCTGCAATACTCAGCTGCAAATT-GACGACAGTGAGAA-GAAAAAGGAACCCTTCGGTTGGCTATGACTGAGGGTCTTGTGCGCTCCCCCGGGT-TCCATGACTGTGTGAGGCAGGACGCCGAACGCAAGCCCCCAGGGA	223	114911	1	286	1.11728e-68	1	218	44633	44418	-1	192	4	219
333	3	sRNA3332759	NZ_OBMO01000029.1 Alcanivorax xenomutans strain JC109, whole genome shotgun sequence	0.860335	0.802691	CCTGGAAGGCCCTGACCGGCAACACTCCTCAAGTTCTGAAATGTCCGGCTTCGAATTTGACGACGGTAAAAAAGAAAGAAGAACCCTTCGGTTGGCTGTGACTGAGGGTCTTGCGGGTCCCCCG-GGTGTCCATGACTGTGTGAGGCAGGACGCCGAACGCAAGCCTACAGGGACGTAT	CCTGGAAGACTCTGACCGGCGACACTCTTCGAGCTCTGAAATACCCAGCTTCGAGTCA-ACAACGGTGAAAA-GAAAGGCGAACCTTTCGGCTGGCTGTGACCGAGGGTCTTGCTTGTCCCCCGAGGTGTCCATGACTGTGTGAGGCAGGACGCCGAACGCAAGCCTACAGGGACATAT	223	45799	1	220	9.17928e-51	46	223	40475	40299	-1	154	3	179
334	1	sRNA3336195	NZ_OBMO01000008.1 Alcanivorax xenomutans strain JC109, whole genome shotgun sequence	1	1	GGCCGACCTGCCGGTCCCCTCGCAACGATAAATCGCGCAACCCGCCAGGCCCGGAAGGGAGCAACGGACGCGGTGGACTTGTGTGCCGAGGTGCGGCTGGCGGGAAGGCCTCC	GGCCGACCTGCCGGTCCCCTCGCAACGATAAATCGCGCAACCCGCCAGGCCCGGAAGGGAGCAACGGACGCGGTGGACTTGTGTGCCGAGGTGCGGCTGGCGGGAAGGCCTCC	113	183836	1	226	9.64331e-53	1	113	140809	140697	-1	113	0	113
334	2	sRNA3336195	NC_018691.1 Alcanivorax dieselolei B5, complete sequence	1	1	GGCCGACCTGCCGGTCCCCTCGCAACGATAAATCGCGCAACCCGCCAGGCCCGGAAGGGAGCAACGGACGCGGTGGACTTGTGTGCCGAGGTGCGGCTGGCGGGAAGGCCTCC	GGCCGACCTGCCGGTCCCCTCGCAACGATAAATCGCGCAACCCGCCAGGCCCGGAAGGGAGCAACGGACGCGGTGGACTTGTGTGCCGAGGTGCGGCTGGCGGGAAGGCCTCC	113	4928223	1	226	9.64331e-53	1	113	3336195	3336083	-1	113	0	113
334	3	sRNA3336195	NZ_JABJWH010000021.1 Alcanivorax profundimaris strain ST75FaO-1 NODE_21_length_233640_cov_340.126312, whole genome shotgun sequence	0.884956	1	GGCCGACCTGCCGGTCCCCTCGCAACGATAAATCGCGCAACCCGCCAGGCCCGGAAGGGAGCAACGGACGCGGTGGACTTGTGTGCCGAGGTGCGGCTGGCGGGAAGGCCTCC	GGCCGACCCGCCGGTCCCCCCGCAACGACAAACTGTGAACCCCGCCAGGCCCGGAAGGGAGCAACGGTAGCAGTGGACTCGTGTGCCGGGGTGCGGCTGGCGGGAAGGCCTCC	113	233724	1	160	7.92271e-35	1	113	145190	145078	-1	100	0	113
334	4	sRNA3336195	NZ_JAEKJB010000006.1 Alcanivorax marinus strain SY10-13 SY10-13_ctg0008, whole genome shotgun sequence	0.876106	1	GGCCGACCTGCCGGTCCCCTCGCAACGATAAATCGCGCAACCCGCCAGGCCCGGAAGGGAGCAACGGACGCGGTGGACTTGTGTGCCGAGGTGCGGCTGGCGGGAAGGCCTCC	GGCCGACCCGCCGGTCCCCCCGCAACGACAGACTGTGAACCCCGCCAGGCCCGGAAGGGAGCAACGGTAGCAGTGGACTCGTGTGCCGGGGTGCGGCTGGCGGGAAGGCCTCC	113	277262	1	156	9.65184e-34	1	113	184768	184880	1	99	0	113
334	5	sRNA3336195	NZ_VCQT01000022.1 Alcanivorax gelatiniphagus strain MEBiC 08158 ALTA_22, whole genome shotgun sequence	0.876106	1	GGCCGACCTGCCGGTCCCCTCGCAACGATAAATCGCGCAACCCGCCAGGCCCGGAAGGGAGCAACGGACGCGGTGGACTTGTGTGCCGAGGTGCGGCTGGCGGGAAGGCCTCC	GGCCGACCCGCCGGTCCCCCCGCAACGACAAACTGTGAACCCCGCCAGGCCCGGAAGGGAGCAACGGTAGCAGTGGACTCGTGTGCCGGGGTGTGGCTGGCGGGAAGGCCTCC	113	253021	1	156	9.65184e-34	1	113	83322	83210	-1	99	0	113
334	6	sRNA3336195	NZ_ARXR01000006.1 Alcanivorax venustensis ISO4 contig6, whole genome shotgun sequence	0.867257	1	GGCCGACCTGCCGGTCCCCTCGCAACGATAAATCGCGCAACCCGCCAGGCCCGGAAGGGAGCAACGGACGCGGTGGACTTGTGTGCCGAGGTGCGGCTGGCGGGAAGGCCTCC	GGCCGACCCGCTGGTCCCCCCGCAACGACAAACTGTAAACCCCGCCAGGCCCGGAAGGGAGCAACGGTAGCAGTGGACTCGTGTGCCGGGGTGCGGCTGGCGGGAAGGCCTCC	113	177365	1	150	4.10406e-32	1	113	1462	1350	-1	98	0	113
334	7	sRNA3336195	NZ_NMQZ01000010.1 Alcanivorax mobilis strain MT13131 contig10, whole genome shotgun sequence	0.867257	1	GGCCGACCTGCCGGTCCCCTCGCAACGATAAATCGCGCAACCCGCCAGGCCCGGAAGGGAGCAACGGACGCGGTGGACTTGTGTGCCGAGGTGCGGCTGGCGGGAAGGCCTCC	GGCCGACCTGCCGGTCCCCCCGCAATGACAAACTGTGAACTCCGCCAGGCCCGGAAGGGAGCAACGGTAGCAGTGGACTCGTGTGCCGGGGTGTGGCTGGCGGGAAGGCCTCC	113	150825	1	150	4.10406e-32	1	113	1496	1384	-1	98	0	113
334	8	sRNA3336195	NC_008260.1 Alcanivorax borkumensis SK2, complete sequence	0.872727	0.973451	GGCCGACCTGCCGGTCCCCTCGCAACGATAAATCGCGCAACCCGCCAGGCCCGGAAGGGAGCAACGGACGCGGTGGACTTGTGTGCCGAGGTGCGGCTGGCGGGAAGGCC	GGTCGACCCGTCGGTCCCCCCGCAACGATAAGCTGCGAACCCCGCCAGGCCCGGAAGGGAGCAACGGTAGCAGTGGACTTGTGTGCCGGGGTGCGGCTGGCGGGAAGACC	113	3120143	1	150	4.10406e-32	1	110	2023259	2023150	-1	96	0	110
334	9	sRNA3336195	NZ_AMRJ01000057.1 Alcanivorax hongdengensis A-11-3 contig57, whole genome shotgun sequence	0.858407	1	GGCCGACCTGCCGGTCCCCTCGCAACGATAAATCGCGCAACCCGCCAGGCCCGGAAGGGAGCAACGGACGCGGTGGACTTGTGTGCCGAGGTGCGGCTGGCGGGAAGGCCTCC	GGTCGACCTGCCGGTCCCCCCGCAACGATAAGCTGTGAACCCCGCCAGGCCCGGAAGGGAGCAACGGTAGCAGTGGACTTGTGTGCCGGGGTGTGGCTGGCAGGGAGACCTCC	113	4746	1	146	4.99977e-31	1	113	3379	3491	1	97	0	113
334	10	sRNA3336195	NZ_QYYA01000001.1 Alcanivorax profundi strain MTEO17 scaffold_0, whole genome shotgun sequence	0.831858	1	GGCCGACCTGCCGGTCCCCTCGCAACGATAAATCGCGCAACCCGCCAGGCCCGGAAGGGAGCAACGGACGCGGTGGACTTGTGTGCCGAGGTGCGGCTGGCGGGAAGGCCTCC	GGTCGACCCGTCGGTCCCCCCGCAACGACAAGCTGTAAACCCCGCCAGGCCCGGAAGGGAGCAACGGTAGCAGTGGACTCGTGTGCCGGGGTGTGGCTGGCGGGAAGACCTCC	113	1153483	1	130	1.10127e-26	1	113	151146	151258	1	94	0	113
334	11	sRNA3336195	NZ_ARXV01000012.1 Alcanivorax nanhaiticus strain 19-m-6 contig12, whole genome shotgun sequence	0.831858	1	GGCCGACCTGCCGGTCCCCTCGCAACGATAAATCGCGCAACCCGCCAGGCCCGGAAGGGAGCAACGGACGCGGTGGACTTGTGTGCCGAGGTGCGGCTGGCGGGAAGGCCTCC	GGTCGACCCGTCGGTCCCCCCGCAACGACAAGCTGTAAACCCCGCCAGGCCCGGAAGGGAGCAACGGTAGCAGTGGACTCGTGTGCCGGGGTGTGGCTGGCGGGAAGACCTCC	113	117481	1	130	1.10127e-26	1	113	48503	48615	1	94	0	113
334	12	sRNA3336195	NZ_ARXU01000004.1 Alcanivorax jadensis T9 contig4, whole genome shotgun sequence	0.831858	1	GGCCGACCTGCCGGTCCCCTCGCAACGATAAATCGCGCAACCCGCCAGGCCCGGAAGGGAGCAACGGACGCGGTGGACTTGTGTGCCGAGGTGCGGCTGGCGGGAAGGCCTCC	GGTCGACCCGTCGGTCCCCCCGCAACGACAGACTGTGAACTCCGCCAGGCCCGGAAGGGAGCAACGGTAGCAGTGGACTCGTGTGCCGGGGTGTGGCTGGCGGGAAGACCTCC	113	298895	1	130	1.10127e-26	1	113	125080	125192	1	94	0	113
334	13	sRNA3336195	NZ_WIRE01000001.1 Alcanivorax sediminis strain PA15-N-34 NODE_1_length_3189188_cov_67.783139, whole genome shotgun sequence	0.823009	1	GGCCGACCTGCCGGTCCCCTCGCAACGATAAATCGCGCAACCCGCCAGGCCCGGAAGGGAGCAACGGACGCGGTGGACTTGTGTGCCGAGGTGCGGCTGGCGGGAAGGCCTCC	GGTCGACCCGTCGGTCCCCCCGCAACGACAAGCTGTAAACCCCGCCAGGCCCGGAAGGGAGCAACGGTAGCAGCGGACTCGTGTGCCGGGGTGTGGCTGGCGGGAAGACCTCC	113	3189188	1	126	1.34163e-25	1	113	1997909	1998021	1	93	0	113
334	14	sRNA3336195	NZ_CP004387.1 Alcanivorax pacificus W11-5 chromosome, complete genome	0.804348	0.814159	GGTCCCCTCGCAACGATAAATCGCGCAACCCGCCAGGCCCGGAAGGGAGCAACGGACGCGGTGGACTTGTGTGCCGAGGTGCGGCTGGCGGG	GGTCCCCCCGCAATGATCAGCTGTGAACCCCGCCAGGCCCGGAAGGGAGCAACGGTAGCAGTGACATCGTGTGCCGGGGTGTGGCTGGCGGG	113	4168427	1	94	6.5091e-17	13	104	1651925	1652016	1	74	0	92
334	15	sRNA3336195	NZ_QGMP01000001.1 Alcanivorax indicus strain SW127 1, whole genome shotgun sequence	0.795699	0.823009	CGGTCCCCTCGCAACGATAAATCGCGCAACCCGCCAGGCCCGGAAGGGAGCAACGGACGCGGTGGACTTGTGTGCCGAGGTGCGGCTGGCGGG	CGGTCCCCCCGCAACGATCAGCTGTGAACCCCGCCAGGCCCGGAAGGGAGCAACGGTAGCAGTCATATCGTGTGCCGGGGTGTGGCTGTCGGG	113	2638783	1	90	7.92971e-16	12	104	1164977	1165069	1	74	0	93
335	1	sRNA3338534	NC_018691.1 Alcanivorax dieselolei B5, complete sequence	1	1	AGGCGGGCTGGCTGTTCTGGCCTGACGAAGAGGGTGCGCCCGCGGAACCGGGCGCGCTGCACTGAGCGTTTCCGGACGCTTGAGGATGAGCGTCCCGAGACGCTTGAGGATTCACCGAGGATCCTTCGCTGGAACCCACAATCAGCCC	AGGCGGGCTGGCTGTTCTGGCCTGACGAAGAGGGTGCGCCCGCGGAACCGGGCGCGCTGCACTGAGCGTTTCCGGACGCTTGAGGATGAGCGTCCCGAGACGCTTGAGGATTCACCGAGGATCCTTCGCTGGAACCCACAATCAGCCC	148	4928223	1	296	1.34668e-71	1	148	3338534	3338387	-1	148	0	148
335	2	sRNA3338534	NZ_OBMO01000008.1 Alcanivorax xenomutans strain JC109, whole genome shotgun sequence	0.855422	1.12162	AGGCGGGCTGGCTGTTCTGGCCTGACGAAGAGGGTGCGCCCGCGGAACCGGGCGCGCTGCACTGAGCGTTTCC------------------GGACGCTTGAGGATGAGCGTCCCGAGACGCTTGAGGATTCACCGAGGATCCTTCGCTGGAACCCACAATCAGCCC	AGGCGGGCTGGCTGTTCTGGCCCGACGAAGAGGGCGCGCCCGCGGAGCCCGGCGCGCTGCACTGAGCGTTTCCATCCGGATCAGTATCCCGGGACGCTTGAGGATGAGCGTCCCAGGACGCTTGAGGATTCACCGAGGATCCTTCGCTGGAACCCACAATCAGCCC	148	183836	1	224	4.70454e-52	1	148	143014	142849	-1	142	18	166
336	1	sRNA3342801	NC_018691.1 Alcanivorax dieselolei B5, complete sequence	1	1	ATTGGTGGGACTGCGCGACACCGTGGACCGGCTCTCCGGTATCGGCGATACCGTGGATGAAATGGTGGCGGTGACCCGCCGCATTCCGTTCTGGCGGGTGTTGTCCGGACGGGGCCGGCCAGGCAAGGACAAGGACAGCGAAGACAACAACGGCGGCGACAACCGCTGAGGCAG	ATTGGTGGGACTGCGCGACACCGTGGACCGGCTCTCCGGTATCGGCGATACCGTGGATGAAATGGTGGCGGTGACCCGCCGCATTCCGTTCTGGCGGGTGTTGTCCGGACGGGGCCGGCCAGGCAAGGACAAGGACAGCGAAGACAACAACGGCGGCGACAACCGCTGAGGCAG	174	4928223	1	348	1.24465e-85	1	174	3342801	3342974	1	174	0	174
336	2	sRNA3342801	NZ_OBMO01000008.1 Alcanivorax xenomutans strain JC109, whole genome shotgun sequence	0.959538	0.994253	TTGGTGGGACTGCGCGACACCGTGGACCGGCTCTCCGGTATCGGCGATACCGTGGATGAAATGGTGGCGGTGACCCGCCGCATTCCGTTCTGGCGGGTGTTGTCCGGACGGGGCCGGCCAGGCAAGGACAAGGACAGCGAAGACAACAACGGCGGCGACAACCGCTGAGGCAG	TTGGTGGGACTGCGCGACACCGTGGACCGGCTCTCCGGCATCGGCGATACCGTGGATGAAATGGTGGCGGTGACCCGCCGCATTCCGTTCTGGCGGGTGCTGTCCGGACGGGGCCGGCCGGGCAAGGAGAAGGATAGCGAAGACAACAACGGCGGCGACGGCCGCTGAGGCAG	174	183836	1	310	2.56767e-75	2	174	147578	147750	1	166	0	173
337	1	sRNA3403977	NC_018691.1 Alcanivorax dieselolei B5, complete sequence	1	1	ATTCCGATGACCATCGCACGCCCTGACAACGCTTTACTCACCGCCGGTACTCCGGTGGCGATGGCGTGTGCCGGTTATTTTTACGGGTATTGGTTTAGCCGCTCGAGCGCCTGAGCCCACCCGCCCAGGCGCCCGGATCCGGGACGCCTGCCA	ATTCCGATGACCATCGCACGCCCTGACAACGCTTTACTCACCGCCGGTACTCCGGTGGCGATGGCGTGTGCCGGTTATTTTTACGGGTATTGGTTTAGCCGCTCGAGCGCCTGAGCCCACCCGCCCAGGCGCCCGGATCCGGGACGCCTGCCA	153	4928223	1	306	2.70539e-74	1	153	3403977	3404129	1	153	0	153
337	2	sRNA3403977	NZ_OBMO01000028.1 Alcanivorax xenomutans strain JC109, whole genome shotgun sequence	0.980392	1	ATTCCGATGACCATCGCACGCCCTGACAACGCTTTACTCACCGCCGGTACTCCGGTGGCGATGGCGTGTGCCGGTTATTTTTACGGGTATTGGTTTAGCCGCTCGAGCGCCTGAGCCCACCCGCCCAGGCGCCCGGATCCGGGACGCCTGCCA	ATTCCGATGACCATCGCACGCCCTGACAACGCTTCATTCACCGCCGGTACTCCGGTGGCGATGGCGTGTGGCGGTTATTTTTACGGGTATTGGTTTAGCCGCTCGAGCGCCTGAGCCCACCCGCCCAGGCGCCCGGATCCGGGACGCCTGCCA	153	47979	1	290	5.95901e-70	1	153	16076	15924	-1	150	0	153
337	3	sRNA3403977	NZ_JABJWH010000021.1 Alcanivorax profundimaris strain ST75FaO-1 NODE_21_length_233640_cov_340.126312, whole genome shotgun sequence	0.780822	0.954248	ATGACCATCGCACGCCCTGACAACGCTTTACTCACCGCCGGTACTCCGGTGGCGATGGCGTGTGCCGGTTATTTTTACGGGTATTGGTTTAGCCGCTCGAGCGCCTGAGCCCACCCGCCCAGGCGCCCGGATCCGGGACGCCTGCC	ATGATCGACGCACGCCATAACAGAGCTTTCACCACTGCCGGCTTACCGGTGGCGGTGGCGTGTGCCGGTAACTTCTTCGGGTATTGGTTTAGCCGCTCGCGCGCCTGACCGTACCCGGCCAGGCGCGCCCGTTGGGGCCGCCTGCC	153	233724	1	132	4.58938e-27	7	152	169144	169289	1	114	0	146
338	1	sRNA3429503	NC_018691.1 Alcanivorax dieselolei B5, complete sequence	1	1	TTTCAGGAGGGTCCGGGCACCCTCATTACCGTCGACGACGAGGTGGATATGGAAAAGCCGGTAATTTCTGGCATTGCTTTTACCCGTGATGAAGCCAAGATCACCGTGCGCGGTGCCCCCGACACCCCGGGTATCGCCGCCAAGATCCTCGGCCCGGTAAGCGACGCCAATATCGAAGTGGACATGATCGTGCAGAACGTGGGGGCCGACGGCGCCACCGACTTCACGTTCACCGTGCACCGCAACGACTTCAACAAGGCCAAGGACGCGCTGCAGA	TTTCAGGAGGGTCCGGGCACCCTCATTACCGTCGACGACGAGGTGGATATGGAAAAGCCGGTAATTTCTGGCATTGCTTTTACCCGTGATGAAGCCAAGATCACCGTGCGCGGTGCCCCCGACACCCCGGGTATCGCCGCCAAGATCCTCGGCCCGGTAAGCGACGCCAATATCGAAGTGGACATGATCGTGCAGAACGTGGGGGCCGACGGCGCCACCGACTTCACGTTCACCGTGCACCGCAACGACTTCAACAAGGCCAAGGACGCGCTGCAGA	277	4928223	1	554	2.56474e-141	1	277	3429503	3429227	-1	277	0	277
338	2	sRNA3429503	NZ_OBMO01000028.1 Alcanivorax xenomutans strain JC109, whole genome shotgun sequence	0.99278	1	TTTCAGGAGGGTCCGGGCACCCTCATTACCGTCGACGACGAGGTGGATATGGAAAAGCCGGTAATTTCTGGCATTGCTTTTACCCGTGATGAAGCCAAGATCACCGTGCGCGGTGCCCCCGACACCCCGGGTATCGCCGCCAAGATCCTCGGCCCGGTAAGCGACGCCAATATCGAAGTGGACATGATCGTGCAGAACGTGGGGGCCGACGGCGCCACCGACTTCACGTTCACCGTGCACCGCAACGACTTCAACAAGGCCAAGGACGCGCTGCAGA	TTTCAGGAGGGTCCGGGCACCCTCATTACCGTCGACGACGAGGTGGATATGGAAAAGCCGGTAATTTCTGGCATTGCTTTTACCCGTGATGAAGCCAAGATCACCGTGCGTGGTGCCCCCGACACCCCGGGTATCGCCGCCAAGATCCTCGGCCCGGTAAGCGACGCCAATATCGAAGTGGACATGATCGTGCAGAACGTGGGGGCCGACGGCGCCACCGACTTCACCTTCACCGTGCACCGCAACGACTTCAACAAGGCCAAGGACGCGCTGCAGA	277	47979	1	544	1.32857e-138	1	277	4691	4967	1	275	0	277
338	3	sRNA3429503	NZ_VCQT01000022.1 Alcanivorax gelatiniphagus strain MEBiC 08158 ALTA_22, whole genome shotgun sequence	0.933824	0.981949	TTTCAGGAGGGTCCGGGCACCCTCATTACCGTCGACGACGAGGTGGATATGGAAAAGCCGGTAATTTCTGGCATTGCTTTTACCCGTGATGAAGCCAAGATCACCGTGCGCGGTGCCCCCGACACCCCGGGTATCGCCGCCAAGATCCTCGGCCCGGTAAGCGACGCCAATATCGAAGTGGACATGATCGTGCAGAACGTGGGGGCCGACGGCGCCACCGACTTCACGTTCACCGTGCACCGCAACGACTTCAACAAGGCCAAGGACGCGCT	TTTCAGGAGGGCCCGGGCACCCTCATTACCGTCGACGACGAGGTGGATATGGAAAAGCCGGTTATCTCTGGCATCGCTTTTACCCGTGACGAAGCAAAGATCACCGTGCGCGGCGCCCCGGACACCCCGGGCATCGCCTTCAAGATCCTCGGCCCGGTCAGCGACGCCAATATCGAAGTGGACATGATCGTGCAGAACGTGGGTGCCGACGGCGCCACCGACTTCACCTTCACGGTGCACCGCAACGACTTCGCCAAGGCCAAGGAAGCGCT	277	253021	1	454	3.56819e-114	1	272	119302	119031	-1	254	0	272
338	4	sRNA3429503	NZ_JAEKJB010000006.1 Alcanivorax marinus strain SY10-13 SY10-13_ctg0008, whole genome shotgun sequence	0.922794	0.981949	TTTCAGGAGGGTCCGGGCACCCTCATTACCGTCGACGACGAGGTGGATATGGAAAAGCCGGTAATTTCTGGCATTGCTTTTACCCGTGATGAAGCCAAGATCACCGTGCGCGGTGCCCCCGACACCCCGGGTATCGCCGCCAAGATCCTCGGCCCGGTAAGCGACGCCAATATCGAAGTGGACATGATCGTGCAGAACGTGGGGGCCGACGGCGCCACCGACTTCACGTTCACCGTGCACCGCAACGACTTCAACAAGGCCAAGGACGCGCT	TTTCAGGAGGGCCCGGGCACCCTCATTACCGTCGACGACGAGGTGGATATGGAAAAGCCGGTTATCTCTGGCATTGCTTTTACCCGTGATGAAGCAAAGATCACCGTGCGCGGTGCCCCGGACACCCCGGGCATCGCCTTCAAGATTCTCGGCCCGGTGAGCGACGCCAACATCGAGGTGGACATGATTGTGCAGAACGTGGGTGCCGACGGCGCCACGGACTTCACCTTCACCGTGCACCGCAACGATTTCGCCAAGGCCAAGGAGGCCCT	277	277262	1	438	7.85947e-110	1	272	152956	153227	1	251	0	272
338	5	sRNA3429503	NZ_NMQZ01000010.1 Alcanivorax mobilis strain MT13131 contig10, whole genome shotgun sequence	0.915441	0.981949	TTTCAGGAGGGTCCGGGCACCCTCATTACCGTCGACGACGAGGTGGATATGGAAAAGCCGGTAATTTCTGGCATTGCTTTTACCCGTGATGAAGCCAAGATCACCGTGCGCGGTGCCCCCGACACCCCGGGTATCGCCGCCAAGATCCTCGGCCCGGTAAGCGACGCCAATATCGAAGTGGACATGATCGTGCAGAACGTGGGGGCCGACGGCGCCACCGACTTCACGTTCACCGTGCACCGCAACGACTTCAACAAGGCCAAGGACGCGCT	TTTCAAGAGGGCCCGGGCACCCTCATTACCGTCGACGACGAGGTGGATATGGAAAAGCCGGTAATCTCTGGCATCGCTTTTACCCGTGACGAAGCGAAAATCACCGTGCGCGGCGCGCCGGACACCCCCGGCATCGCCGCCAAGATTCTCAGCCCGGTCAGCGACGCCAACATCGAAGTGGACATGATCGTGCAAAACGTGGGCGCGGACGGCGCCACCGACTTCACCTTCACCGTGCACCGCAACGACTTCGCCAAGGCCAAGGAAGCGCT	277	150825	1	428	4.0713e-107	1	272	37642	37371	-1	249	0	272
338	6	sRNA3429503	NZ_JABJWH010000021.1 Alcanivorax profundimaris strain ST75FaO-1 NODE_21_length_233640_cov_340.126312, whole genome shotgun sequence	0.911765	0.981949	TTTCAGGAGGGTCCGGGCACCCTCATTACCGTCGACGACGAGGTGGATATGGAAAAGCCGGTAATTTCTGGCATTGCTTTTACCCGTGATGAAGCCAAGATCACCGTGCGCGGTGCCCCCGACACCCCGGGTATCGCCGCCAAGATCCTCGGCCCGGTAAGCGACGCCAATATCGAAGTGGACATGATCGTGCAGAACGTGGGGGCCGACGGCGCCACCGACTTCACGTTCACCGTGCACCGCAACGACTTCAACAAGGCCAAGGACGCGCT	TTTCAGGAGGGCCCGGGCACCCTCATTACCGTCGACGACGAGGTGGATATGGAAAAGCCGGTTATTTCAGGCATCGCTTTTACCCGTGACGAAGCAAAGATCACCGTGCGCGGCGCGCCGGACACCCCGGGCATCGCTTTCAAGATCCTGGGCCCGGTGAGCGACGCCAACATCGAAGTGGACATGATCGTGCAGAACGTGGGCGCCGACGGCGCCACGGACTTCACCTTCACCGTGCACCGCAACGACTTCGCCAAAGCCAAGGAGGCCCT	277	233724	1	424	4.95986e-106	1	272	176451	176180	-1	248	0	272
338	7	sRNA3429503	NZ_ARXR01000006.1 Alcanivorax venustensis ISO4 contig6, whole genome shotgun sequence	0.897059	0.981949	TTTCAGGAGGGTCCGGGCACCCTCATTACCGTCGACGACGAGGTGGATATGGAAAAGCCGGTAATTTCTGGCATTGCTTTTACCCGTGATGAAGCCAAGATCACCGTGCGCGGTGCCCCCGACACCCCGGGTATCGCCGCCAAGATCCTCGGCCCGGTAAGCGACGCCAATATCGAAGTGGACATGATCGTGCAGAACGTGGGGGCCGACGGCGCCACCGACTTCACGTTCACCGTGCACCGCAACGACTTCAACAAGGCCAAGGACGCGCT	TTTCAAGAGGGCCCGGGCACCCTCATTACCGTCGACGACGAGGTGGATATGGAAAAGCCGGTTATCTCTGGCATCGCTTTTACCCGTGACGAAGCAAAGATCACCGTACGCGGCGCGCCGGACACTCCGGGCATTGCCTTCAAGATTCTCGGGCCGGTCAGCGACGCCAACATTGAAGTGGACATGATCGTGCAGAACGTGGGCGCCGACGGCGCCACCGACTTCACGTTCACCGTGCACCGCAACGATTTCGCCAAAGCCAAGGAGGCCCT	277	177365	1	404	1.33092e-100	1	272	29855	29584	-1	244	0	272
338	8	sRNA3429503	NZ_QGMP01000001.1 Alcanivorax indicus strain SW127 1, whole genome shotgun sequence	0.861314	0.98917	TTTCAGGAGGGTCCGGGCACCCTCATTACCGTCGACGACGAGGTGGATATGGAAAAGCCGGTAATTTCTGGCATTGCTTTTACCCGTGATGAAGCCAAGATCACCGTGCGCGGTGCCCCCGACACCCCGGGTATCGCCGCCAAGATCCTCGGCCCGGTAAGCGACGCCAATATCGAAGTGGACATGATCGTGCAGAACGTGGGGGCCGACGGCGCCACCGACTTCACGTTCACCGTGCACCGCAACGACTTCAACAAGGCCAAGGACGCGCTGC	TTCCAGGATGGCCCTGGTACCCTGATTACCGTCGAAGACGAGGTTGATATGGAAAAGCCGGTCATTTCCGGAATTGCCTTTACCCGTGATGAAGCCAAGATCATCGTGCGTGGCGCCCCGGATACCCCGGGTATCGCCTACAAGATCCTCGGCCCGGTGAGTGCTGCCAACATCGAAGTGGACATGATCGTGCAGAACGTCGGCAAGGACGGCGCCGCCGACTTCACCTTCACCGTGCACCGCAACGATTTCAAACGTGCCCAGGAAGCGCTGC	277	2638783	1	358	4.0749e-88	1	274	1111805	1112078	1	236	0	274
338	9	sRNA3429503	NZ_CP004387.1 Alcanivorax pacificus W11-5 chromosome, complete genome	0.858268	0.916968	TTTCAGGAGGGTCCGGGCACCCTCATTACCGTCGACGACGAGGTGGATATGGAAAAGCCGGTAATTTCTGGCATTGCTTTTACCCGTGATGAAGCCAAGATCACCGTGCGCGGTGCCCCCGACACCCCGGGTATCGCCGCCAAGATCCTCGGCCCGGTAAGCGACGCCAATATCGAAGTGGACATGATCGTGCAGAACGTGGGGGCCGACGGCGCCACCGACTTCACGTTCACCGTGCACCGCAACGACTTCAA	TTCCAGGATGGCCCTGGCACCCTCATTACCGTCGACGACGAGGTAGATATGGAAAAGCCGGTTATCTCCGGGATCGCCTTCACCCGTGATGAAGCCAAGATCATCGTGCGCGGCGCGCCGGATACCCCGGGCATCGCCTACAAAATCCTCGGCCCGGTCGGTGCGGCCAACATCGAGGTCGACATGATCGTGCAGAACGTGGGCAAGGACGGCGCCGCTGACTTCACCTTCACCGTGCACCGCAACGACTTCAA	277	4168427	1	328	5.6642e-80	1	254	2536343	2536090	-1	218	0	254
338	10	sRNA3429503	NZ_ARXU01000004.1 Alcanivorax jadensis T9 contig4, whole genome shotgun sequence	0.839416	0.98917	TTTCAGGAGGGTCCGGGCACCCTCATTACCGTCGACGACGAGGTGGATATGGAAAAGCCGGTAATTTCTGGCATTGCTTTTACCCGTGATGAAGCCAAGATCACCGTGCGCGGTGCCCCCGACACCCCGGGTATCGCCGCCAAGATCCTCGGCCCGGTAAGCGACGCCAATATCGAAGTGGACATGATCGTGCAGAACGTGGGGGCCGACGGCGCCACCGACTTCACGTTCACCGTGCACCGCAACGACTTCAACAAGGCCAAGGACGCGCTGC	TTCCAGGATGGTCCTGGAACTCTCATTACCGTCGACGACGAGGTTGATATGGAAAAGCCGGTAATCTCCGGAATTGCCTTTACCCGTGATGAAGCCAAAATCATCGTGCGTGGCGCCCCGGATACCCCGGGCATTGCCTACAAGATCCTCGGCCCGGTGAGCGCAGAGAACATAGAAGTGGACATGATCGTGCAGAACGTGGGCAAGGACGGCGCCGCCGACTTTACCTTCACTGTGCACCGCAACGATTTCGCCCGTGCCCAGGAAGCACTGC	277	298895	1	328	5.6642e-80	1	274	109111	109384	1	230	0	274
338	11	sRNA3429503	NZ_QYYA01000001.1 Alcanivorax profundi strain MTEO17 scaffold_0, whole genome shotgun sequence	0.860558	0.906137	TTTCAGGAGGGTCCGGGCACCCTCATTACCGTCGACGACGAGGTGGATATGGAAAAGCCGGTAATTTCTGGCATTGCTTTTACCCGTGATGAAGCCAAGATCACCGTGCGCGGTGCCCCCGACACCCCGGGTATCGCCGCCAAGATCCTCGGCCCGGTAAGCGACGCCAATATCGAAGTGGACATGATCGTGCAGAACGTGGGGGCCGACGGCGCCACCGACTTCACGTTCACCGTGCACCGCAACGACTT	TTCCAGGATGGTCCTGGAACCCTAATTACCGTCGACGACGAGGTTGATATGGAAAAGCCGGTAATCTCCGGAATTGCCTTTACCCGTGATGAAGCCAAGATCATCGTGCGTGGCGCCCCGGATACCCCGGGCATTGCCTACAAGATCCTCGGCCCGGTAAGTGCAGCCAATATTGAAGTAGACATGATCGTACAGAACGTGGGTAAGGACGGCGCTGCCGACTTCACCTTTACCGTTCACCGCAACGATTT	277	1153483	1	326	1.977e-79	1	251	135343	135593	1	216	0	251
338	12	sRNA3429503	NZ_AMRJ01000038.1 Alcanivorax hongdengensis A-11-3 contig38, whole genome shotgun sequence	0.835766	0.98917	TTTCAGGAGGGTCCGGGCACCCTCATTACCGTCGACGACGAGGTGGATATGGAAAAGCCGGTAATTTCTGGCATTGCTTTTACCCGTGATGAAGCCAAGATCACCGTGCGCGGTGCCCCCGACACCCCGGGTATCGCCGCCAAGATCCTCGGCCCGGTAAGCGACGCCAATATCGAAGTGGACATGATCGTGCAGAACGTGGGGGCCGACGGCGCCACCGACTTCACGTTCACCGTGCACCGCAACGACTTCAACAAGGCCAAGGACGCGCTGC	TTCCAGGATGGCCCTGGAACGCTTATTACCGTCGACGACGAGGTTGATATGGAAAAGCCGGTAATCTCCGGAATTGCCTTTACCCGTGATGAAGCCAAAATCATCGTGCGTGGCGCCCCGGATACCCCGGGCATTGCCTTCAAGATCCTCGGCCCGGTGAGCGCGGAAAACATCGAAGTGGACATGATCGTGCAGAACGTGGGCAAGGACGGCGCCGCCGACTTTACCTTCACCGTTCACCGCAACGATTTTGCCCGCGCCAAGGAAGCTCTGC	277	24939	1	322	2.40848e-78	1	274	23786	24059	1	229	0	274
338	13	sRNA3429503	NZ_WIRE01000002.1 Alcanivorax sediminis strain PA15-N-34 NODE_2_length_337622_cov_67.644623, whole genome shotgun sequence	0.824818	0.98917	TTTCAGGAGGGTCCGGGCACCCTCATTACCGTCGACGACGAGGTGGATATGGAAAAGCCGGTAATTTCTGGCATTGCTTTTACCCGTGATGAAGCCAAGATCACCGTGCGCGGTGCCCCCGACACCCCGGGTATCGCCGCCAAGATCCTCGGCCCGGTAAGCGACGCCAATATCGAAGTGGACATGATCGTGCAGAACGTGGGGGCCGACGGCGCCACCGACTTCACGTTCACCGTGCACCGCAACGACTTCAACAAGGCCAAGGACGCGCTGC	TTCCAGGATGGTCCTGGAACACTTATTACCGTCGACGACGAGGTTGATATGGAAAAGCCGGTAATCTCCGGAATTGCCTTTACCCGTGATGAAGCCAAGATTATCGTGCGTGGCGCCCCGGATACTCCGGGCATTGCCTACAAAATCCTCGGTCCGGTAAGTGCTGAAAACATCGAAGTCGACATGATCGTACAGAACGTGGGCAAGGACGGCGCCGCCGACTTTACCTTCACCGTACATCGCAACGACTTCACCCGTGCCCAGGAAGCCCTGC	277	337622	1	308	1.51992e-74	1	274	270501	270774	1	226	0	274
338	14	sRNA3429503	NZ_ARXV01000001.1 Alcanivorax nanhaiticus strain 19-m-6 contig1, whole genome shotgun sequence	0.824818	0.98917	TTTCAGGAGGGTCCGGGCACCCTCATTACCGTCGACGACGAGGTGGATATGGAAAAGCCGGTAATTTCTGGCATTGCTTTTACCCGTGATGAAGCCAAGATCACCGTGCGCGGTGCCCCCGACACCCCGGGTATCGCCGCCAAGATCCTCGGCCCGGTAAGCGACGCCAATATCGAAGTGGACATGATCGTGCAGAACGTGGGGGCCGACGGCGCCACCGACTTCACGTTCACCGTGCACCGCAACGACTTCAACAAGGCCAAGGACGCGCTGC	TTCCAGGATGGTCCTGGAACACTTATTACCGTCGACGACGAGGTTGATATGGAAAAGCCGGTAATCTCCGGAATTGCCTTTACCCGTGATGAAGCCAAGATCATCGTGCGTGGCGCCCCGGACACCCCGGGCATTGCCTACAAAATCCTCGGCCCGGTAAGTGCACAGAACATCGAAGTGGACATGATCGTGCAGAACGTGGGCAAAGATGGTGCGGCCGACTTTACCTTCACGGTTCACCGCAACGATTTCGCCCGCGCCCAGGAAGCCCTGC	277	472158	1	308	1.51992e-74	1	274	457766	457493	-1	226	0	274
338	15	sRNA3429503	NC_008260.1 Alcanivorax borkumensis SK2, complete sequence	0.816733	0.906137	TTTCAGGAGGGTCCGGGCACCCTCATTACCGTCGACGACGAGGTGGATATGGAAAAGCCGGTAATTTCTGGCATTGCTTTTACCCGTGATGAAGCCAAGATCACCGTGCGCGGTGCCCCCGACACCCCGGGTATCGCCGCCAAGATCCTCGGCCCGGTAAGCGACGCCAATATCGAAGTGGACATGATCGTGCAGAACGTGGGGGCCGACGGCGCCACCGACTTCACGTTCACCGTGCACCGCAACGACTT	TTCCAGGATGGCCCTGGGACACTTATTACCGTCGAAGACGAGGTTGATATGGAAAAGCCGGTAATCTCCGGAATTGCCTTTACCCGTGATGAAGCCAAGATTATCGTGCGTGGCGCCCCGGATACCCCGGGTATTGCCTACAAAATCCTCGGCCCGGTGAGTGCAGAAAACATTGAAGTGGACATGATCGTACAGAACGTAGGTAAAGACGGTGCTGCCGATTTCACTTTTACTGTGCATCGCAACGATTT	277	3120143	1	272	8.9835e-65	1	251	2045978	2045728	-1	205	0	251
339	1	sRNA3429627	NC_018691.1 Alcanivorax dieselolei B5, complete sequence	1	1	GCGGGCACTGTCCACCACCCGGGGATCCGTGGTGTAAACCCCGTCCACGTCGGTGTAGATCTGACACTCATCGGCCTTCAGGGCAGCCGCCAGGGCCACCGCCGTGGTGTCGGAACCACCCCGGCCAAGGGTGGTGATGTGGCCGTCGTCGTTGATCCCCTGGAACCCGGCCACCACGACCACGCGCCCGGCTTTCAGGTCGGCGCTCAT	GCGGGCACTGTCCACCACCCGGGGATCCGTGGTGTAAACCCCGTCCACGTCGGTGTAGATCTGACACTCATCGGCCTTCAGGGCAGCCGCCAGGGCCACCGCCGTGGTGTCGGAACCACCCCGGCCAAGGGTGGTGATGTGGCCGTCGTCGTTGATCCCCTGGAACCCGGCCACCACGACCACGCGCCCGGCTTTCAGGTCGGCGCTCAT	210	4928223	1	420	4.42945e-105	1	210	3429627	3429836	1	210	0	210
339	2	sRNA3429627	NZ_OBMO01000028.1 Alcanivorax xenomutans strain JC109, whole genome shotgun sequence	0.97619	1	GCGGGCACTGTCCACCACCCGGGGATCCGTGGTGTAAACCCCGTCCACGTCGGTGTAGATCTGACACTCATCGGCCTTCAGGGCAGCCGCCAGGGCCACCGCCGTGGTGTCGGAACCACCCCGGCCAAGGGTGGTGATGTGGCCGTCGTCGTTGATCCCCTGGAACCCGGCCACCACGACCACGCGCCCGGCTTTCAGGTCGGCGCTCAT	GCGGGCGCTGTCCACCACCCGGGGGTCCGTGGTGTAAACCCCGTCCACGTCGGTATAGATCTGACACTCGTCGGCCTTCAGGGCAGCCGCCAGGGCCACCGCCGTGGTGTCGGAACCACCCCGGCCAAGGGTGGTGATGTGGCCGTCGTCGTTGATCCCCTGGAACCCGGCCACCACGACCACGCGCCCGGCCTTCAGGTCGGCGCTCAT	210	47979	1	394	5.054e-98	1	210	4567	4358	-1	205	0	210
339	3	sRNA3429627	NZ_JAEKJB010000006.1 Alcanivorax marinus strain SY10-13 SY10-13_ctg0008, whole genome shotgun sequence	0.871429	1	GCGGGCACTGTCCACCACCCGGGGATCCGTGGTGTAAACCCCGTCCACGTCGGTGTAGATCTGACACTCATCGGCCTTCAGGGCAGCCGCCAGGGCCACCGCCGTGGTGTCGGAACCACCCCGGCCAAGGGTGGTGATGTGGCCGTCGTCGTTGATCCCCTGGAACCCGGCCACCACGACCACGCGCCCGGCTTTCAGGTCGGCGCTCAT	GCGGGCGTTGTCGACCACCCGGGGATCAGTGGTGTAGACGCCGTCCACGTCGGTGTAGATCTGGCATTCATCGGCCTTCAGCGCGGCGGCCAGGGCCACGGCGGTAGTGTCGGAGCCACCCCGTCCCAGGGTGGTGATGTTGCCGTCGTCGTCGATGCCCTGGAAACCGGCGACCACCACCACGCGACCGGCATTCAGGTCGCCGCGCAT	210	277262	1	284	3.64234e-68	1	210	152832	152623	-1	183	0	210
339	4	sRNA3429627	NZ_JABJWH010000021.1 Alcanivorax profundimaris strain ST75FaO-1 NODE_21_length_233640_cov_340.126312, whole genome shotgun sequence	0.866667	1	GCGGGCACTGTCCACCACCCGGGGATCCGTGGTGTAAACCCCGTCCACGTCGGTGTAGATCTGACACTCATCGGCCTTCAGGGCAGCCGCCAGGGCCACCGCCGTGGTGTCGGAACCACCCCGGCCAAGGGTGGTGATGTGGCCGTCGTCGTTGATCCCCTGGAACCCGGCCACCACGACCACGCGCCCGGCTTTCAGGTCGGCGCTCAT	GCGGGCGTTGTCCACCACCCGCGGGTCGGTGGTATAGACGCCGTCCACGTCGGTGTAGATCTGGCACTCGTCGGCCTGCAGGGCGGCGGCCAGCGCCACGGCGGTGGTGTCGGAACCGCCCCGGCCCAGGGTGGTGATGTTGCCGTCGTCGTCGATGCCCTGGAAGCCGGCGACCACCACTACGCGCCCGGCGTTCAGGTCGCCGCGCAT	210	233724	1	280	4.43728e-67	1	210	176575	176784	1	182	0	210
339	5	sRNA3429627	NZ_VCQT01000022.1 Alcanivorax gelatiniphagus strain MEBiC 08158 ALTA_22, whole genome shotgun sequence	0.847619	1	GCGGGCACTGTCCACCACCCGGGGATCCGTGGTGTAAACCCCGTCCACGTCGGTGTAGATCTGACACTCATCGGCCTTCAGGGCAGCCGCCAGGGCCACCGCCGTGGTGTCGGAACCACCCCGGCCAAGGGTGGTGATGTGGCCGTCGTCGTTGATCCCCTGGAACCCGGCCACCACGACCACGCGCCCGGCTTTCAGGTCGGCGCTCAT	GCGGGCGGTGTCCACCACCCGCGGGTCGGTGGTGTAGACGCCGTCCACGTCGGTGTAGATCTGGCACTCGTCGGCCTTCAGGGCGGCGGCCAGCGCCACCGCCGTGGTGTCGGAGCCGCCGCGACCCAGGGTGGTGATGTTGTCGTCGTCGTCCACGCCCTGGAAGCCCGCGACCACCACCACACGGCCGGCGTCCAGGTCGGCGCGCAT	210	253021	1	260	1.19069e-61	1	210	119426	119635	1	178	0	210
339	6	sRNA3429627	NZ_ARXR01000006.1 Alcanivorax venustensis ISO4 contig6, whole genome shotgun sequence	0.838095	1	GCGGGCACTGTCCACCACCCGGGGATCCGTGGTGTAAACCCCGTCCACGTCGGTGTAGATCTGACACTCATCGGCCTTCAGGGCAGCCGCCAGGGCCACCGCCGTGGTGTCGGAACCACCCCGGCCAAGGGTGGTGATGTGGCCGTCGTCGTTGATCCCCTGGAACCCGGCCACCACGACCACGCGCCCGGCTTTCAGGTCGGCGCTCAT	GCGGGCGGTGTCCACGACCCGCGGGTCGGTGGTGTAAACCCCGTCCACATCGGTGTAGATCTGGCACTCGTCGGCTTTGAGCGCCGCCGCCAGGGCCACCGCGGTGGTGTCCGAGCCGCCCCGCCCCAGGGTGGTGATGTTGCCGTCCTGGTCGATGCCCTGGAAGCCGGCCACCACGCACACCCGGCCGGCGTCGAGATCGGCGCGCAT	210	177365	1	250	6.16792e-59	1	210	29979	30188	1	176	0	210
339	7	sRNA3429627	NZ_NMQZ01000010.1 Alcanivorax mobilis strain MT13131 contig10, whole genome shotgun sequence	0.838095	1	GCGGGCACTGTCCACCACCCGGGGATCCGTGGTGTAAACCCCGTCCACGTCGGTGTAGATCTGACACTCATCGGCCTTCAGGGCAGCCGCCAGGGCCACCGCCGTGGTGTCGGAACCACCCCGGCCAAGGGTGGTGATGTGGCCGTCGTCGTTGATCCCCTGGAACCCGGCCACCACGACCACGCGCCCGGCTTTCAGGTCGGCGCTCAT	GCGGGCGGTGTCCACCACCCGCGGGTCGGTGGTGTAGACACCGTCCACGTCAGTATAGATCTGGCACTCGTCCGCTTTCAGCGCCGCCGCCAGGGCCACCGCCGTGGTGTCGGAGCCGCCCCGGCCCAGGGTGGTGATATTGCCGTCGTCATCAATGCCTTGGAAACCGGCCACCACCACTACCCGGCCGGCGTTGAGGTCCGCGCGCAT	210	150825	1	250	6.16792e-59	1	210	37766	37975	1	176	0	210
339	8	sRNA3429627	NZ_QGMP01000001.1 Alcanivorax indicus strain SW127 1, whole genome shotgun sequence	0.819048	1	GCGGGCACTGTCCACCACCCGGGGATCCGTGGTGTAAACCCCGTCCACGTCGGTGTAGATCTGACACTCATCGGCCTTCAGGGCAGCCGCCAGGGCCACCGCCGTGGTGTCGGAACCACCCCGGCCAAGGGTGGTGATGTGGCCGTCGTCGTTGATCCCCTGGAACCCGGCCACCACGACCACGCGCCCGGCTTTCAGGTCGGCGCTCAT	GCGGGCATTGTCGACCACACGCGGGTCAGTGGTATAGACGCCGTCCACGTCGGTGTAAATCTGGCATTCGTCGGCCTTCAGGGCCGCGGCCAGGGCCACGGCGGTGGTGTCGGAGCCGCCGCGTCCCAGGGTGGTGATGTTGCCGTTGCCGTCCACGCCCTGGAAGCCCGCCACGACCACCACGCGCCCGGCGTCGAGGTCGGCACGCAT	210	2638783	1	230	1.65508e-53	1	210	1111681	1111472	-1	172	0	210
339	9	sRNA3429627	NZ_QYYA01000001.1 Alcanivorax profundi strain MTEO17 scaffold_0, whole genome shotgun sequence	0.809524	1	GCGGGCACTGTCCACCACCCGGGGATCCGTGGTGTAAACCCCGTCCACGTCGGTGTAGATCTGACACTCATCGGCCTTCAGGGCAGCCGCCAGGGCCACCGCCGTGGTGTCGGAACCACCCCGGCCAAGGGTGGTGATGTGGCCGTCGTCGTTGATCCCCTGGAACCCGGCCACCACGACCACGCGCCCGGCTTTCAGGTCGGCGCTCAT	GCGAGCATTGTCCACCACGCGAGGGTCGGTGGTGTATACGCCATCCACGTCAGTGTAGATCTGGCATTCATCCGCCTTCAGCGCGGCCGCCAGAGCAACGGCAGTGGTGTCAGAACCGCCACGACCCAGGGTGGTAATGTTGCCGTCCGCGTCCACGCCCTGGAAACCGGCCACCACGACCACACGGCCAGCATTGAGATCGGCGCGCAT	210	1153483	1	220	8.57354e-51	1	210	135219	135010	-1	170	0	210
339	10	sRNA3429627	NZ_AMRJ01000038.1 Alcanivorax hongdengensis A-11-3 contig38, whole genome shotgun sequence	0.804762	1	GCGGGCACTGTCCACCACCCGGGGATCCGTGGTGTAAACCCCGTCCACGTCGGTGTAGATCTGACACTCATCGGCCTTCAGGGCAGCCGCCAGGGCCACCGCCGTGGTGTCGGAACCACCCCGGCCAAGGGTGGTGATGTGGCCGTCGTCGTTGATCCCCTGGAACCCGGCCACCACGACCACGCGCCCGGCTTTCAGGTCGGCGCTCAT	GCGGGCGTTGTCCACCACGCGCGGGTCGGTGGTGTAGACGCCATCCACGTCGGTGTAGATCTGGCACTCATCGGCCTTGAGGGCGGCGGCCAGTGCCACGGCGGTGGTATCGGAGCCGCCACGGCCCAGGGTGGTGATGTTGCCGTTGGCATCCACGCCCTGGAAACCGGCCACGACCACCACACGACCGGCATCAAGATCACCGCGCAT	210	24939	1	214	3.64556e-49	1	210	23662	23453	-1	169	0	210
339	11	sRNA3429627	NZ_CP004387.1 Alcanivorax pacificus W11-5 chromosome, complete genome	0.8	1	GCGGGCACTGTCCACCACCCGGGGATCCGTGGTGTAAACCCCGTCCACGTCGGTGTAGATCTGACACTCATCGGCCTTCAGGGCAGCCGCCAGGGCCACCGCCGTGGTGTCGGAACCACCCCGGCCAAGGGTGGTGATGTGGCCGTCGTCGTTGATCCCCTGGAACCCGGCCACCACGACCACGCGCCCGGCTTTCAGGTCGGCGCTCAT	GCGGGCGTTGTCGACCACACGCGGGTCGGTGGTATAGACGCCATCCACATCGGTATAGATCTGGCACTCGTCGGCTTTCAGCGCGGCGGCCAGTGCCACGGCGGTGGTATCGCTGCCGCCACGGCCGAGGGTGGTGATGTTGCCCTGAGCGTCGACCCCCTGGAAGCCGGCCACCACGACTACGCGCCCGGCATCAAGGTCGGCGCGCAT	210	4168427	1	210	4.44121e-48	1	210	2536467	2536676	1	168	0	210
339	12	sRNA3429627	NZ_ARXV01000001.1 Alcanivorax nanhaiticus strain 19-m-6 contig1, whole genome shotgun sequence	0.8	1	GCGGGCACTGTCCACCACCCGGGGATCCGTGGTGTAAACCCCGTCCACGTCGGTGTAGATCTGACACTCATCGGCCTTCAGGGCAGCCGCCAGGGCCACCGCCGTGGTGTCGGAACCACCCCGGCCAAGGGTGGTGATGTGGCCGTCGTCGTTGATCCCCTGGAACCCGGCCACCACGACCACGCGCCCGGCTTTCAGGTCGGCGCTCAT	GCGGGCGGTATCGACCACGCGGGGATCGGTGGTGTAAACGCCATCCACATCGGTATAAATCTGACACTCGTCTGCTTTCAGGGCTGCAGCCAGTGCCACGGCGGTGGTATCGGAGCCGCCACGGCCAAGGGTGGTGATGTTGCCGTTGGCATCGACGCCCTGGAAACCGGCCACGACCACGATGCTGCCGCCATCCAGGTCGGCACGCAT	210	472158	1	210	4.44121e-48	1	210	457890	458099	1	168	0	210
339	13	sRNA3429627	NZ_ARXU01000004.1 Alcanivorax jadensis T9 contig4, whole genome shotgun sequence	0.807882	0.966667	CGGGCACTGTCCACCACCCGGGGATCCGTGGTGTAAACCCCGTCCACGTCGGTGTAGATCTGACACTCATCGGCCTTCAGGGCAGCCGCCAGGGCCACCGCCGTGGTGTCGGAACCACCCCGGCCAAGGGTGGTGATGTGGCCGTCGTCGTTGATCCCCTGGAACCCGGCCACCACGACCACGCGCCCGGCTTTCAGGTCGGC	CGGGCGTTATCCACCACACGGGGGTCGGTGGTGTAAACGCCGTCCACGTCGGTGTAGATCTGACACTCGTCGGCCTGCAATGCGGCGGCCAGAGCCACGGCGGTGGTATCGGAGCCGCCACGGCCGAGAGTGGTAATGTTGCCGTCGGCATCCACACCCTGGAAACCTGCCACGACCACAACGCTGCCGCCATTCAGGTCGGC	210	298895	1	210	4.44121e-48	2	204	108986	108784	-1	164	0	203
339	14	sRNA3429627	NZ_WIRE01000002.1 Alcanivorax sediminis strain PA15-N-34 NODE_2_length_337622_cov_67.644623, whole genome shotgun sequence	0.795238	1	GCGGGCACTGTCCACCACCCGGGGATCCGTGGTGTAAACCCCGTCCACGTCGGTGTAGATCTGACACTCATCGGCCTTCAGGGCAGCCGCCAGGGCCACCGCCGTGGTGTCGGAACCACCCCGGCCAAGGGTGGTGATGTGGCCGTCGTCGTTGATCCCCTGGAACCCGGCCACCACGACCACGCGCCCGGCTTTCAGGTCGGCGCTCAT	GCGGGCGGTATCCACCACACGGGGATCAGTGGTGTAAACGCCATCCACATCGGTATAAATCTGGCACTCGTCTGCCTTCAGGGCAGCGGCAAGCGCAACGGCGGTGGTATCGGAGCCGCCACGGCCAAGGGTGGTGATATTGCCGTGGGCATCGACACCCTGGAAACCGGCGACCACCACAATGCTGCCGCCATCCAGGTCGGCACGCAT	210	337622	1	204	1.88845e-46	1	210	270377	270168	-1	167	0	210
340	1	sRNA3434135	NC_018691.1 Alcanivorax dieselolei B5, complete sequence	1	1	GCTTGTCGGGGCGCACCGTAACGCTGGCTTGCAGAGTATCGTCGGTCTGAGTGTGCGCTCAGCCGATGGATTCCTTATCGGCGTTTGAAGGTGCGGGGTGGGGCCATATCTCCCACAGTCTGTACCCTAGGGTCAGAAGCTTGCTTGGTCCCTCCACCCCGACAAGTCTTTTCTTTCT	GCTTGTCGGGGCGCACCGTAACGCTGGCTTGCAGAGTATCGTCGGTCTGAGTGTGCGCTCAGCCGATGGATTCCTTATCGGCGTTTGAAGGTGCGGGGTGGGGCCATATCTCCCACAGTCTGTACCCTAGGGTCAGAAGCTTGCTTGGTCCCTCCACCCCGACAAGTCTTTTCTTTCT	178	4928223	1	356	8.61301e-88	1	178	117949	117772	-1	178	0	178
340	1	sRNA3434135	NC_018691.1 Alcanivorax dieselolei B5, complete sequence	1	1	GCTTGTCGGGGCGCACCGTAACGCTGGCTTGCAGAGTATCGTCGGTCTGAGTGTGCGCTCAGCCGATGGATTCCTTATCGGCGTTTGAAGGTGCGGGGTGGGGCCATATCTCCCACAGTCTGTACCCTAGGGTCAGAAGCTTGCTTGGTCCCTCCACCCCGACAAGTCTTTTCTTTCT	GCTTGTCGGGGCGCACCGTAACGCTGGCTTGCAGAGTATCGTCGGTCTGAGTGTGCGCTCAGCCGATGGATTCCTTATCGGCGTTTGAAGGTGCGGGGTGGGGCCATATCTCCCACAGTCTGTACCCTAGGGTCAGAAGCTTGCTTGGTCCCTCCACCCCGACAAGTCTTTTCTTTCT	178	4928223	2	356	8.61301e-88	1	178	3434135	3433958	-1	178	0	178
340	1	sRNA3434135	NC_018691.1 Alcanivorax dieselolei B5, complete sequence	1	1	GCTTGTCGGGGCGCACCGTAACGCTGGCTTGCAGAGTATCGTCGGTCTGAGTGTGCGCTCAGCCGATGGATTCCTTATCGGCGTTTGAAGGTGCGGGGTGGGGCCATATCTCCCACAGTCTGTACCCTAGGGTCAGAAGCTTGCTTGGTCCCTCCACCCCGACAAGTCTTTTCTTTCT	GCTTGTCGGGGCGCACCGTAACGCTGGCTTGCAGAGTATCGTCGGTCTGAGTGTGCGCTCAGCCGATGGATTCCTTATCGGCGTTTGAAGGTGCGGGGTGGGGCCATATCTCCCACAGTCTGTACCCTAGGGTCAGAAGCTTGCTTGGTCCCTCCACCCCGACAAGTCTTTTCTTTCT	178	4928223	3	356	8.61301e-88	1	178	3838354	3838531	1	178	0	178
340	1	sRNA3434135	NC_018691.1 Alcanivorax dieselolei B5, complete sequence	0.994382	1	GCTTGTCGGGGCGCACCGTAACGCTGGCTTGCAGAGTATCGTCGGTCTGAGTGTGCGCTCAGCCGATGGATTCCTTATCGGCGTTTGAAGGTGCGGGGTGGGGCCATATCTCCCACAGTCTGTACCCTAGGGTCAGAAGCTTGCTTGGTCCCTCCACCCCGACAAGTCTTTTCTTTCT	GCTTGTCGGGGCGCACCGTAACGCTGGCTTGCAGAGTATCGTCGGTCTGAGTGTGCGCTCAGCCGATGGATTCCTTATCGGCGTTTGAAGGTGCGGGGTGGGGCCATATCTCCCACAGTCTGTACCCTAGGGTCAGAAGCTTGCCTGGTCCCTCCACCCCGACAAGTCTTTTCTTTCT	178	4928223	4	350	3.66235e-86	1	178	2659236	2659413	1	177	0	178
340	2	sRNA3434135	NZ_OBMO01000045.1 Alcanivorax xenomutans strain JC109, whole genome shotgun sequence	0.977528	1	GCTTGTCGGGGCGCACCGTAACGCTGGCTTGCAGAGTATCGTCGGTCTGAGTGTGCGCTCAGCCGATGGATTCCTTATCGGCGTTTGAAGGTGCGGGGTGGGGCCATATCTCCCACAGTCTGTACCCTAGGGTCAGAAGCTTGCTTGGTCCCTCCACCCCGACAAGTCTTTTCTTTCT	GCTTGTCGGGGCGCACCGTAACGCTGGCTTGCAGAGTATCGTCGGTCTGAGTGTGTGCTCAGCCGATGGATTCCTTATCGGCGTTTGAAGGTGCGGGGTGGGGCCGTATCTCCCACAGTCTGTACCCTAGGGTCAGAAGCTTGCCTGGTCCCTCCACCCCGACAAGTCTCTTCTTTCT	178	1212	1	336	2.31119e-82	1	178	207	30	-1	174	0	178
340	3	sRNA3434135	NZ_AMRJ01000008.1 Alcanivorax hongdengensis A-11-3 contig8, whole genome shotgun sequence	0.977273	0.988764	GCTTGTCGGGGCGCACCGTAACGCTGGCTTGCAGAGTATCGTCGGTCTGAGTGTGCGCTCAGCCGATGGATTCCTTATCGGCGTTTGAAGGTGCGGGGTGGGGCCATATCTCCCACAGTCTGTACCCTAGGGTCAGAAGCTTGCTTGGTCCCTCCACCCCGACAAGTCTTTTCTTT	GCTTGTCGGGGCGCACCGTAACGCTGGCTTGCAAAGTATCGTCGGTCTGAGTGTGCGCTCAGCCGATGGATTCCTTATCGGCGTTTGAAGGTGCGGGGTGGGGCCATATCTCCCACAGTCTGTACCCAAGGGTCAGAAGCGTGCTTGGTCCCTCCACCCCGACAAGTCTTTTCCTT	178	110538	1	332	2.81561e-81	1	176	48554	48379	-1	172	0	176
340	4	sRNA3434135	NZ_NMQZ01000031.1 Alcanivorax mobilis strain MT13131 contig31, whole genome shotgun sequence	0.91716	0.949438	GCTTGTCGGGGCGCACCGTAACGCTGGCTTGCAGAGTATCGTCGGTCTGAGTGTGCGCTCAGCCGATGGATTCCTTATCGGCGTTTGAAGGTGCGGGGTGGGGCCATATCTCCCACAGTCTGTACCCTAGGGTCAGAAGCTTGCTTGGTCCCTCCACCCCGACAAGTCT	GCTTGTCGGGGCGCACCGTAACGCTGGCTTGCAAGCTATCGTCGGTCTGAGTGGTGGCTCAGCCGATGGATTCCTTATCGGCGTTTGAAGGTGCGGGGTGGGGCCATGTCTCCCACAGTCTGTACGCAACGGTCAGAAGCGGACCTGGTCCCTCCACCCCGACAAGTCT	178	1181	1	268	6.62753e-64	1	169	731	899	1	155	0	169
340	5	sRNA3434135	NZ_NMQZ01000065.1 Alcanivorax mobilis strain MT13131 contig65, whole genome shotgun sequence	0.888235	0.955056	GGGCGCACCGTAACGCTGGCTTGCAGAGTATCGTCGGTCTGAGTGTGCGCTCAGCCGATGGATTCCTTATCGGCGTTTGAAGGTGCGGGGTGGGGCCATATCTCCCACAGTCTGTACCCTAGGGTCAGAAGCTTGCTTGGTCCCTCCACCCCGACAAGTCTTTTCTTTCT	GGGTGCACCGTAACGCTGGCTTGTCCACTATCGTCGGTCTGAGCATGCACTCAGCCGATGGATTCCTTATCGGCGTTTGACGGTGCGGGGTGGGGCCATCTCTCCCACGGTCTGTACCCAAGGGTCAGAAGCGGTCCAGGTCCCTCCACCCCGACAAGTCTCCTCTTTCT	178	10691	1	244	2.16655e-57	9	178	71	240	1	151	0	170
340	6	sRNA3434135	NZ_OBMO01000044.1 Alcanivorax xenomutans strain JC109, whole genome shotgun sequence	0.877907	0.966292	GCTTGTCGGGGCGCACCGTAACGCTGGCTTGCAGAGTATCGTCGGTCTGAGTGTGCGCTCAGCC-GATGGATTCCTTATCGGCGTTTGAAGGTGCGGGGTGGGGCCATATCTCCCACAGTCTGTACCCTA--GGGTCAGAAGCTTGCTTGGTCCCTCCACCCCGACAAGTCT	GCTTGTCGGGGCGCACCA-AACGCAGGCTTGCTCA-TATCGTCGGTCTGAGGG-GCGCTCAGCCTGATGGATTCCTTATCGGCGCTTGTAGGTGCGGGGTGGGGTCATTTCTCCCACGGTCTGTACCCGAAGGGGTCAGAAGCTGCCTAGGTCCCGCCACCCCGACAAGTCT	178	1221	1	220	7.08249e-51	1	169	999	1167	1	151	6	172
341	1	sRNA3435148	NC_018691.1 Alcanivorax dieselolei B5, complete sequence	1	1	GTAGCGGACTGTGAATGCGGGCCTTCAAGGTCCGTGCTTTGGCTCAGTCCTGCTCGCGCTGCTGATCCAGGGCGTGGAAGCTTTGCTCGGCATCGAAGCCTCGGCCCTGCAGAAAACGCAGCTGTTTGGCTTTTTCCTTCTGGTCCGCTGGCGGGTGCCGGAAGCGCCGGCCCAGGACCTCGGAGGCAAGGGCGAACCAGTCGCACTCGGCCTCGCCCAATGCCTCGGTAACCAGCGCCTCCCCCACTCCTTTCTGTTGCAGCTCGGCGCGAATGCGCAGCGGCCCCTGCCCCCGTTCGATTCTTGAACGGACAAAAAAACCGGCGAAACGCCGGTCATCCAGGAAACCTTGCTCCTCGCACCACGCCAGCACTTCGTCCAGCCAAGGCGCCGCGC	GTAGCGGACTGTGAATGCGGGCCTTCAAGGTCCGTGCTTTGGCTCAGTCCTGCTCGCGCTGCTGATCCAGGGCGTGGAAGCTTTGCTCGGCATCGAAGCCTCGGCCCTGCAGAAAACGCAGCTGTTTGGCTTTTTCCTTCTGGTCCGCTGGCGGGTGCCGGAAGCGCCGGCCCAGGACCTCGGAGGCAAGGGCGAACCAGTCGCACTCGGCCTCGCCCAATGCCTCGGTAACCAGCGCCTCCCCCACTCCTTTCTGTTGCAGCTCGGCGCGAATGCGCAGCGGCCCCTGCCCCCGTTCGATTCTTGAACGGACAAAAAAACCGGCGAAACGCCGGTCATCCAGGAAACCTTGCTCCTCGCACCACGCCAGCACTTCGTCCAGCCAAGGCGCCGCGC	396	4928223	1	792	0	1	396	3435148	3435543	1	396	0	396
341	2	sRNA3435148	NZ_OBMO01000004.1 Alcanivorax xenomutans strain JC109, whole genome shotgun sequence	0.925729	0.95202	GGCCTTCAAGGTCCGTGCTTTGGCTCAGTCCTGCTCGCGCTGCTGATCCAGGGCGTGGAAGCTTTGCTCGGCATCGAAGCCTCGGCCCTGCAGAAAACGCAGCTGTTTGGCTTTTTCCTTCTGGTCCGCTGGCGGGTGCCGGAAGCGCCGGCCCAGGACCTCGGAGGCAAGGGCGAACCAGTCGCACTCGGCCTCGCCCAATGCCTCGGTAACCAGCGCCTCCCCCACTCCTTTCTGTTGCAGCTCGGCGCGAATGCGCAGCGGCCCCTGCCCCCGTTCGATTCTTGAACGGACAAAAAAACCGGCGAAACGCCGGTCATCCAGGAAACCTTGCTCCTCGCACCACGCCAGCACTTCGTCCAGCCAAGGCGCCGCGC	GGTCTTCAAGGTGGG-GCTTTGGCTCAGTCCTGCTCACGTTGCTGATCCAGGGCATGGAAGCTTTGCTCGGCATCGAAGCCGCGGCCCTGTAGAAAACGCAGCTGTTTGGCTTTTTCCTTCTGGTCCGCCGGCGGATGCCGGAAACGCCGGCCCAGGACCTCGGTGGCAAGGGCGAACCAATCGCACTCGGCTTCACTCAGCGCCTCGGTAACCAGCGCCTCCCCCACCCCTTTCTGTTGCAGTTCGGCGCGAATGCGCAGCGGCCCCTGTCCCCGTTCGATTCTTGAACGGACAAAAAAACCGGCGAAACGCCGGTCATCCAGGAAGCCCTGCTCCTCGCACCAAGCCAGTACTTCGTCCAGCCAGAGCGCCGCGC	396	219872	1	610	2.3773e-156	20	396	219686	219311	-1	349	1	377
341	3	sRNA3435148	NZ_JABJWH010000021.1 Alcanivorax profundimaris strain ST75FaO-1 NODE_21_length_233640_cov_340.126312, whole genome shotgun sequence	0.79697	0.833333	TCCAGGGCGTGGAAGCTTTGCTCGGCATCGAAGCCTCGGCCCTGCAGAAAACGCAGCTGTTTGGCTTTTTCCTTCTGGTCCGCTGGCGGGTGCCGGAAGCGCCGGCCCAGGACCTCGGAGGCAAGGGCGAACCAGTCGCACTCGGCCTCGCCCAATGCCTCGGTAACCAGCGCCTCCCCCACTCCTTTCTGTTGCAGCTCGGCGCGAATGCGCAGCGGCCCCTGCCCCCGTTCGATTCTTGAACGGACAAAAAAACCGGCGAAACGCCGGTCATCCAGGAAACCTTGCTCCTCGCACCACGCCAGCACTTCGTCCAGCCAAGGCGCCGCG	TCCAGGGCGGCGAAACTCTGCTCCGCGTCGAAGCCACGGGATTGCAGAAAGCGCAGCTGTTTGGCTTTTTCCTTGCGATCCGCCGGCGCCTGCCGGAAGCGGCGCCCGTGCACCTCCCGGGCCAGGGCGAACCAGTCACAGTCGGTCTCGTCCAGGGCTTCCGCCACCAGGGGCTCGGCCACGCCCTTCTCGCGCAGCTCGGCGCGAATGCGCAACGGCCCCTGGCCGCGTTCGATGCGCGAACGCACGAAAAAACCGGCGAAGCGCCGGTCATCCAGAAAGTCGTGCTCCTCGCACCAGCCCAGCACCGCCTCCAGC---GGCGCCTCG	396	233724	1	322	3.54071e-78	66	395	180756	181082	1	263	3	330
341	4	sRNA3435148	NZ_VCQT01000022.1 Alcanivorax gelatiniphagus strain MEBiC 08158 ALTA_22, whole genome shotgun sequence	0.761468	0.825758	TCCAGGGCGTGGAAGCTTTGCTCGGCATCGAAGCCTCGGCCCTGCAGAAAACGCAGCTGTTTGGCTTTTTCCTTCTGGTCCGCTGGCGGGTGCCGGAAGCGCCGGCCCAGGACCTCGGAGGCAAGGGCGAACCAGTCGCACTCGGCCTCGCCCAATGCCTCGGTAACCAGCGCCTCCCCCACTCCTTTCTGTTGCAGCTCGGCGCGAATGCGCAGCGGCCCCTGCCCCCGTTCGATTCTTGAACGGACAAAAAAACCGGCGAAACGCCGGTCATCCAGGAAACCTTGCTCCTCGCACCACGCCAGCACTTCGTCCAGCCAAGGCGCC	TCCAGGGCGGCGAAGCACTGCTCCGCGTCAAAACCCCGGGCCTGCAGAAAGCGCAGCTGCTTGGCTTTTTCCTTTTGGTCCGCCGGCGGCTGGCGAAAACGGCGCCCGTGGACCTCCCGGGCCAGGGCAAACCAGTCGCAGTCCGCTTGCTCCACGGCGGCGCCGATCAGCTCGTCGCTCAGCCCCTTTTGGCGCAGTTCCGCGCGGATGCGCAGGGGCCCCTGGCCGCGTTCGATGCGCGAACGCACGAAAAAACCGGCGAAGCGCCGGTCATTGAGGAAGTCCTGTTCCTGGCACCATTCCAGCACCGGGTCCAGC---GGCGCC	396	253021	1	262	6.84122e-62	66	392	123730	124053	1	249	3	327
341	5	sRNA3435148	NZ_ARXR01000006.1 Alcanivorax venustensis ISO4 contig6, whole genome shotgun sequence	0.764151	0.80303	TCCAGGGCGTGGAAGCTTTGCTCGGCATCGAAGCCTCGGCCCTGCAGAAAACGCAGCTGTTTGGCTTTTTCCTTCTGGTCCGCTGGCGGGTGCCGGAAGCGCCGGCCCAGGACCTCGGAGGCAAGGGCGAACCAGTCGCACTCGGCCTCGCCCAATGCCTCGGTAACCAGCGCCTCCCCCACTCCTTTCTGTTGCAGCTCGGCGCGAATGCGCAGCGGCCCCTGCCCCCGTTCGATTCTTGAACGGACAAAAAAACCGGCGAAACGCCGGTCATCCAGGAAACCTTGCTCCTCGCACCACGCCAGCACTTCGTCCAGC	TCCAGGGCGTTAAAGCTTTGCTCCGCGTCGAAACCCCGGGATTGCAGAAAGCGCAGTTGGCGGGCTTTTTCCTTGCGGTCCGCCGGCGGCTGACGAAAACGCCGGGCATGGGTCTCCCGGGCCAGGGCGAACCAGTCACAATCGGCCTGTTCCAGCGCCTCTTTCACCAGCGCCTCGGGGAGGCCCCGTTGCTGAAGCTCGGAGCGGATTCGCAACGGTCCCTGCCCGCGCTCGATCCGCGAACGCACAAAAAAACCGGCGAAGCGCCGGTCATTCAGAAAATCGTGTTCCTGGCACCAGTCCAGCGCCGCGTCCAGC	396	177365	1	260	2.38782e-61	66	383	34187	34504	1	243	0	318
341	6	sRNA3435148	NZ_JAEKJB010000006.1 Alcanivorax marinus strain SY10-13 SY10-13_ctg0008, whole genome shotgun sequence	0.755287	0.835859	ATCCAGGGCGTGGAAGCTTTGCTCGGCATCGAAGCCTCGGCCCTGCAGAAAACGCAGCTGTTTGGCTTTTTCCTTCTGGTCCGCTGGCGGGTGCCGGAAGCGCCGGCCCAGGACCTCGGAGGCAAGGGCGAACCAGTCGCACTCGGCCTCGCCCAATGCCTCGGTAACCAGCGCCTCCCCCACTCCTTTCTGTTGCAGCTCGGCGCGAATGCGCAGCGGCCCCTGCCCCCGTTCGATTCTTGAACGGACAAAAAAACCGGCGAAACGCCGGTCATCCAGGAAACCTTGCTCCTCGCACCACGCCAGCACTTCGTCCAGCCAAGGCGCCGCG	ATCCAGAGCCGCGAAGCACTGCTCCGCGTCAAACCCCCGGGCCTGCAGAAAGCGTAACTGTTTGCCTTTTTCCTTACGATCCGCCGGCGGATGCCGGAAGCGGCGGCCGTGGACTTCGCGGGCCAGGGCAAACCAGTCGCAGTCCGCTTCATCCAGGGCAGCACCGATCAGTTCGTCGCCCAGCCCTTTCTCCCGCAGTTCGGCGCGGATACGCAGGGGCCCCTGGCCACGCTCGATGCGCGAGCGCACGAAAAAACCGGCGAAACGCCGGTCATTGAGAAAGTCGTGCTCCTGGCACCATTCCAGCACCGGGTCCAGC---GCCGCCGCG	396	277262	1	254	1.01533e-59	65	395	137381	137054	-1	250	3	331
342	1	sRNA3436561	NC_018691.1 Alcanivorax dieselolei B5, complete sequence	1	1	ATATCGCCCTGGGCATTGGTGGTCTGCCCAAGGGCCGGATCGTGGAAATCTACGGTCCGGAATCTTCCGGTAAAACCACGCTGACCCTGAGCGTCATCGCCCAGGCGCAGCGTAAAGGCGCTACTTGTGCCTTCGTCGACGCCGAGCACGCGCTCGACCCGGATTATGCCGAGAAGCTGGGCGTCAACGTGGACGACCTGATCGTGTCCCAGCCGGACACCGGTGAGCAGGCGCTGGAAATCACCGACATGCTGGTGCGCTCCGGCGCGGTGG	ATATCGCCCTGGGCATTGGTGGTCTGCCCAAGGGCCGGATCGTGGAAATCTACGGTCCGGAATCTTCCGGTAAAACCACGCTGACCCTGAGCGTCATCGCCCAGGCGCAGCGTAAAGGCGCTACTTGTGCCTTCGTCGACGCCGAGCACGCGCTCGACCCGGATTATGCCGAGAAGCTGGGCGTCAACGTGGACGACCTGATCGTGTCCCAGCCGGACACCGGTGAGCAGGCGCTGGAAATCACCGACATGCTGGTGCGCTCCGGCGCGGTGG	273	4928223	1	546	3.74575e-139	1	273	3436561	3436289	-1	273	0	273
342	2	sRNA3436561	NZ_OBMO01000004.1 Alcanivorax xenomutans strain JC109, whole genome shotgun sequence	0.948718	1	ATATCGCCCTGGGCATTGGTGGTCTGCCCAAGGGCCGGATCGTGGAAATCTACGGTCCGGAATCTTCCGGTAAAACCACGCTGACCCTGAGCGTCATCGCCCAGGCGCAGCGTAAAGGCGCTACTTGTGCCTTCGTCGACGCCGAGCACGCGCTCGACCCGGATTATGCCGAGAAGCTGGGCGTCAACGTGGACGACCTGATCGTGTCCCAGCCGGACACCGGTGAGCAGGCGCTGGAAATCACCGACATGCTGGTGCGCTCCGGCGCGGTGG	ATATCGCCCTGGGCATTGGTGGTCTGCCCAAGGGCCGGATCGTGGAAATCTACGGTCCTGAATCTTCCGGTAAAACCACGCTGACTCTGAGCGTTATCGCCCAGGCCCAGCGCAAAGGCGCCACCTGCGCTTTCGTCGACGCCGAGCACGCGCTCGACCCGGATTACGCCGAGAAACTGGGCGTCAATGTGGACGACCTGATTGTGTCCCAGCCGGACACCGGTGAGCAGGCACTGGAAATCACCGACATGCTGGTGCGCTCCGGCGCGGTGG	273	219872	1	476	3.74906e-120	1	273	218293	218565	1	259	0	273
342	3	sRNA3436561	NZ_JAEKJB010000006.1 Alcanivorax marinus strain SY10-13 SY10-13_ctg0008, whole genome shotgun sequence	0.923077	1	ATATCGCCCTGGGCATTGGTGGTCTGCCCAAGGGCCGGATCGTGGAAATCTACGGTCCGGAATCTTCCGGTAAAACCACGCTGACCCTGAGCGTCATCGCCCAGGCGCAGCGTAAAGGCGCTACTTGTGCCTTCGTCGACGCCGAGCACGCGCTCGACCCGGATTATGCCGAGAAGCTGGGCGTCAACGTGGACGACCTGATCGTGTCCCAGCCGGACACCGGTGAGCAGGCGCTGGAAATCACCGACATGCTGGTGCGCTCCGGCGCGGTGG	ATATCGCCCTGGGCATCGGTGGTCTGCCCAAGGGCCGCATCGTGGAAATCTACGGTCCGGAATCCTCCGGTAAGACGACCCTGACCCTGAGCGTGATCGCCCAGGCGCAGAAGAAAGGCGCCACCTGCGCCTTCGTCGACGCCGAACACGCCCTGGACCCGGACTACGCCGAGAAGCTGGGCGTCAACGTGGACGACCTGATCGTGTCGCAGCCGGACACCGGCGAGCAGGCGCTGGAAATCACCGACATGCTGGTGCGCTCCGGCGCCGTGG	273	277262	1	440	2.21589e-110	1	273	136023	136295	1	252	0	273
342	4	sRNA3436561	NZ_VCQT01000022.1 Alcanivorax gelatiniphagus strain MEBiC 08158 ALTA_22, whole genome shotgun sequence	0.904059	0.992674	ATCGCCCTGGGCATTGGTGGTCTGCCCAAGGGCCGGATCGTGGAAATCTACGGTCCGGAATCTTCCGGTAAAACCACGCTGACCCTGAGCGTCATCGCCCAGGCGCAGCGTAAAGGCGCTACTTGTGCCTTCGTCGACGCCGAGCACGCGCTCGACCCGGATTATGCCGAGAAGCTGGGCGTCAACGTGGACGACCTGATCGTGTCCCAGCCGGACACCGGTGAGCAGGCGCTGGAAATCACCGACATGCTGGTGCGCTCCGGCGCGGTGG	ATCGCCCTCGGCATCGGCGGCCTGCCCAAGGGCCGTATCGTGGAAATCTACGGTCCGGAATCCTCCGGCAAGACCACCCTGACCCTGAGCGTGATTGCCCAGGCGCAGAAGAAAGGCGCCACCTGCGCCTTCGTCGACGCCGAGCACGCCCTGGACCCGGACTACGCCGAGAAGCTGGGCGTTAACGTGGACGACCTGATCGTGTCGCAGCCGGACACCGGTGAACAGGCCCTGGAAATCACCGACATGCTGGTGCGCTCCGGCGCCGTGG	273	253021	1	412	8.82473e-103	3	273	125085	124815	-1	245	0	271
342	5	sRNA3436561	NZ_JABJWH010000021.1 Alcanivorax profundimaris strain ST75FaO-1 NODE_21_length_233640_cov_340.126312, whole genome shotgun sequence	0.896679	0.992674	ATCGCCCTGGGCATTGGTGGTCTGCCCAAGGGCCGGATCGTGGAAATCTACGGTCCGGAATCTTCCGGTAAAACCACGCTGACCCTGAGCGTCATCGCCCAGGCGCAGCGTAAAGGCGCTACTTGTGCCTTCGTCGACGCCGAGCACGCGCTCGACCCGGATTATGCCGAGAAGCTGGGCGTCAACGTGGACGACCTGATCGTGTCCCAGCCGGACACCGGTGAGCAGGCGCTGGAAATCACCGACATGCTGGTGCGCTCCGGCGCGGTGG	ATCGCCCTCGGCATCGGCGGCCTGCCCAAGGGCCGGATCGTGGAAATCTACGGCCCGGAATCCTCCGGCAAGACCACCCTGACCCTGAGCGTGATCGCCCAGGCCCAGAAGAAAGGCGCCACCTGCGCCTTCGTGGACGCCGAGCACGCCCTGGACCCGGACTACGCGGAGAAACTGGGCGTCAACGTGGACGACCTGATCGTGTCGCAGCCGGACACCGGTGAACAGGCCCTGGAAATCACCGACATGCTGGTGCGCTCCGGCGCCGTGG	273	233724	1	402	4.57133e-100	3	273	182111	181841	-1	243	0	271
342	6	sRNA3436561	NZ_QYYA01000001.1 Alcanivorax profundi strain MTEO17 scaffold_0, whole genome shotgun sequence	0.885609	0.992674	ATATCGCCCTGGGCATTGGTGGTCTGCCCAAGGGCCGGATCGTGGAAATCTACGGTCCGGAATCTTCCGGTAAAACCACGCTGACCCTGAGCGTCATCGCCCAGGCGCAGCGTAAAGGCGCTACTTGTGCCTTCGTCGACGCCGAGCACGCGCTCGACCCGGATTATGCCGAGAAGCTGGGCGTCAACGTGGACGACCTGATCGTGTCCCAGCCGGACACCGGTGAGCAGGCGCTGGAAATCACCGACATGCTGGTGCGCTCCGGCGCGGT	ATATCGCCCTGGGCATTGGCGGTTTGCCGAAAGGCCGTATCGTGGAAATCTACGGTCCGGAATCCTCCGGTAAAACCACCCTGACCCTGAGCGTGATCGCCGAAGCCCAGAAAAAAGGCGCGACCTGTGCCTTCGTGGATGCAGAGCACGCGTTGGACCCGGACTACGCCGAGAAGCTGGGCGTGAACGTGGACGACCTGATCGTCTCTCAGCCGGATACCGGTGAACAGGCGCTGGAAATCACCGACATGCTGGTACGTTCCGGTGCGGT	273	1153483	1	386	1.0069e-95	1	271	129266	129536	1	240	0	271
342	7	sRNA3436561	NZ_NMQZ01000010.1 Alcanivorax mobilis strain MT13131 contig10, whole genome shotgun sequence	0.882784	1	ATATCGCCCTGGGCATTGGTGGTCTGCCCAAGGGCCGGATCGTGGAAATCTACGGTCCGGAATCTTCCGGTAAAACCACGCTGACCCTGAGCGTCATCGCCCAGGCGCAGCGTAAAGGCGCTACTTGTGCCTTCGTCGACGCCGAGCACGCGCTCGACCCGGATTATGCCGAGAAGCTGGGCGTCAACGTGGACGACCTGATCGTGTCCCAGCCGGACACCGGTGAGCAGGCGCTGGAAATCACCGACATGCTGGTGCGCTCCGGCGCGGTGG	ATATCGCCCTGGGCATTGGTGGTCTCCCCAAGGGTCGTATCGTTGAAATCTACGGCCCGGAATCCTCCGGTAAAACCACCCTTACGCTGAGCGTGATCGCCCAGGCACAGAAGCAAGGCGCGACCTGCGCCTTTGTCGACGCCGAGCACGCCCTGGACCCGGATTACGCCGAGAAACTGGGCGTCAACGTGGACGATCTGATCGTCTCCCAGCCGGATACCGGCGAGCAGGCCCTGGAGATCTCCGACATGCTGGTGCGCTCAGGCGCCGTGG	273	150825	1	386	1.0069e-95	1	273	43516	43244	-1	241	0	273
342	8	sRNA3436561	NZ_ARXU01000004.1 Alcanivorax jadensis T9 contig4, whole genome shotgun sequence	0.882784	1	ATATCGCCCTGGGCATTGGTGGTCTGCCCAAGGGCCGGATCGTGGAAATCTACGGTCCGGAATCTTCCGGTAAAACCACGCTGACCCTGAGCGTCATCGCCCAGGCGCAGCGTAAAGGCGCTACTTGTGCCTTCGTCGACGCCGAGCACGCGCTCGACCCGGATTATGCCGAGAAGCTGGGCGTCAACGTGGACGACCTGATCGTGTCCCAGCCGGACACCGGTGAGCAGGCGCTGGAAATCACCGACATGCTGGTGCGCTCCGGCGCGGTGG	ATATTGCTCTTGGTATTGGTGGTCTGCCGAAAGGGCGTATCGTGGAAATCTATGGCCCGGAATCCTCTGGTAAGACCACCCTGACCCTGAGCGTGATCGCCCAGGCGCAGAAGAAAGGCGCTACCTGTGCCTTTGTGGATGCAGAGCACGCCCTGGACCCGGACTATGCCGAGAAGCTGGGCGTGAACGTGGATGACCTGATCGTGTCCCAGCCGGACACCGGTGAGCAGGCACTGGAAATTACTGACATGCTGGTGCGTTCCGGCGCGGTGG	273	298895	1	386	1.0069e-95	1	273	103204	103476	1	241	0	273
342	9	sRNA3436561	NZ_AMRJ01000038.1 Alcanivorax hongdengensis A-11-3 contig38, whole genome shotgun sequence	0.881919	0.992674	ATATCGCCCTGGGCATTGGTGGTCTGCCCAAGGGCCGGATCGTGGAAATCTACGGTCCGGAATCTTCCGGTAAAACCACGCTGACCCTGAGCGTCATCGCCCAGGCGCAGCGTAAAGGCGCTACTTGTGCCTTCGTCGACGCCGAGCACGCGCTCGACCCGGATTATGCCGAGAAGCTGGGCGTCAACGTGGACGACCTGATCGTGTCCCAGCCGGACACCGGTGAGCAGGCGCTGGAAATCACCGACATGCTGGTGCGCTCCGGCGCGGT	ATATCGCATTGGGCATTGGCGGTTTGCCCAAGGGGCGCATCGTCGAAATCTATGGCCCTGAATCCTCCGGTAAAACGACACTGACATTGAGCGTGATTGCCCAGGCGCAGAAGAAAGGCGCCACCTGTGCCTTTGTGGACGCCGAGCACGCGCTGGACCCGGATTACGCCGAAAAGCTGGGCGTCAACGTGGACGACCTGATCGTGTCCCAGCCGGATACCGGTGAACAGGCCCTGGAAATTACCGACATGCTGGTGCGCTCCGGGGCGGT	273	24939	1	382	1.22666e-94	1	271	17907	18177	1	239	0	271
342	10	sRNA3436561	NZ_ARXV01000002.1 Alcanivorax nanhaiticus strain 19-m-6 contig2, whole genome shotgun sequence	0.864469	1	ATATCGCCCTGGGCATTGGTGGTCTGCCCAAGGGCCGGATCGTGGAAATCTACGGTCCGGAATCTTCCGGTAAAACCACGCTGACCCTGAGCGTCATCGCCCAGGCGCAGCGTAAAGGCGCTACTTGTGCCTTCGTCGACGCCGAGCACGCGCTCGACCCGGATTATGCCGAGAAGCTGGGCGTCAACGTGGACGACCTGATCGTGTCCCAGCCGGACACCGGTGAGCAGGCGCTGGAAATCACCGACATGCTGGTGCGCTCCGGCGCGGTGG	ATATCGCACTGGGCATTGGCGGCTTGCCGAAAGGGCGTATCGTGGAAATCTACGGTCCGGAATCCTCCGGTAAAACGACCCTGACCCTGAGTGTGATTGCCGAAGCCCAGAAAAAAGGGGCGACGTGTGCGTTTGTGGATGCGGAACACGCGCTTGACCCGGATTACGCCGAGAAGCTGGGCGTGAACGTGGATGATCTGATCGTGTCCCAGCCGGATACCGGTGAGCAGGCCCTGGAAATCACCGACATGCTGGTGCGTTCCGGCGCGGTGG	273	405965	1	360	1.14887e-88	1	273	57578	57306	-1	236	0	273
342	11	sRNA3436561	NZ_WIRE01000001.1 Alcanivorax sediminis strain PA15-N-34 NODE_1_length_3189188_cov_67.783139, whole genome shotgun sequence	0.859779	0.992674	ATATCGCCCTGGGCATTGGTGGTCTGCCCAAGGGCCGGATCGTGGAAATCTACGGTCCGGAATCTTCCGGTAAAACCACGCTGACCCTGAGCGTCATCGCCCAGGCGCAGCGTAAAGGCGCTACTTGTGCCTTCGTCGACGCCGAGCACGCGCTCGACCCGGATTATGCCGAGAAGCTGGGCGTCAACGTGGACGACCTGATCGTGTCCCAGCCGGACACCGGTGAGCAGGCGCTGGAAATCACCGACATGCTGGTGCGCTCCGGCGCGGT	ATATCGCACTGGGCATTGGCGGCCTGCCGAAAGGCCGTATCGTGGAAATCTACGGCCCGGAATCTTCTGGTAAAACCACCCTCACCCTGAGCGTGATTGCCCAGGCGCAGAAAAAAGGCGCCACCTGTGCGTTCGTGGATGCAGAGCACGCGCTGGACCCGGACTACGCCGAGAAGCTGGGCGTGAATGTGGATGATCTGATTGTTTCCCAGCCAGACACGGGTGAACAGGCACTGGAAATCACCGACATGCTGGTACGTTCCGGAGCTGT	273	3189188	1	352	1.70508e-86	1	271	1901874	1902144	1	233	0	271
342	12	sRNA3436561	NZ_CP004387.1 Alcanivorax pacificus W11-5 chromosome, complete genome	0.86194	0.981685	GCCCTGGGCATTGGTGGTCTGCCCAAGGGCCGGATCGTGGAAATCTACGGTCCGGAATCTTCCGGTAAAACCACGCTGACCCTGAGCGTCATCGCCCAGGCGCAGCGTAAAGGCGCTACTTGTGCCTTCGTCGACGCCGAGCACGCGCTCGACCCGGATTATGCCGAGAAGCTGGGCGTCAACGTGGACGACCTGATCGTGTCCCAGCCGGACACCGGTGAGCAGGCGCTGGAAATCACCGACATGCTGGTGCGCTCCGGCGCGGTGG	GCGCTGGGCATCGGTGGCCTGCCAAAAGGCCGTATTGTTGAAATCTATGGCCCGGAATCCTCGGGTAAAACGACGCTGACTCTGTCAGTGATTGCCCAGGCCCAGAAAAATGGCGCCAACTGCGCCTTCGTTGACGCCGAGCACGCGCTGGACCCGGACTACGCCGAGAAGCTGGGCGTCAACGTCGATGACCTGATCGTCTCCCAGCCGGACACCGGCGAGCAGGCGCTGGAAATCACCGACATGCTGGTGCGCTCCGGCGCAGTGG	273	4168427	1	350	5.95131e-86	6	273	2541429	2541162	-1	231	0	268
342	13	sRNA3436561	NZ_ARXR01000006.1 Alcanivorax venustensis ISO4 contig6, whole genome shotgun sequence	0.855019	0.985348	ATCGCCCTGGGCATTGGTGGTCTGCCCAAGGGCCGGATCGTGGAAATCTACGGTCCGGAATCTTCCGGTAAAACCACGCTGACCCTGAGCGTCATCGCCCAGGCGCAGCGTAAAGGCGCTACTTGTGCCTTCGTCGACGCCGAGCACGCGCTCGACCCGGATTATGCCGAGAAGCTGGGCGTCAACGTGGACGACCTGATCGTGTCCCAGCCGGACACCGGTGAGCAGGCGCTGGAAATCACCGACATGCTGGTGCGCTCCGGCGCGGT	ATCGCCCTGGGCATCGGTGGCCTGCCGAAAGGGCGGATTGTCGAAATCTACGGCCCGGAGTCCTCCGGTAAGACCACCCTGACCCTGAGCGTGATCGCCCAGGCGCAGAAGCAGGGCGCCACCTGCGCGTTCGTGGACGCGGAGCACGCCCTGGACCCGGACTACGCCGAAAAACTCGGCGTTAACGTGGACGATCTGCTGGTGTCCCAGCCGGATACCGGCGAGCAGGCGCTGGAAATCACCGACATGCTGGTGCGTTCCGGCGCCGT	273	177365	1	342	8.83253e-84	3	271	35566	35298	-1	230	0	269
342	14	sRNA3436561	NZ_QGMP01000001.1 Alcanivorax indicus strain SW127 1, whole genome shotgun sequence	0.850746	0.981685	GCCCTGGGCATTGGTGGTCTGCCCAAGGGCCGGATCGTGGAAATCTACGGTCCGGAATCTTCCGGTAAAACCACGCTGACCCTGAGCGTCATCGCCCAGGCGCAGCGTAAAGGCGCTACTTGTGCCTTCGTCGACGCCGAGCACGCGCTCGACCCGGATTATGCCGAGAAGCTGGGCGTCAACGTGGACGACCTGATCGTGTCCCAGCCGGACACCGGTGAGCAGGCGCTGGAAATCACCGACATGCTGGTGCGCTCCGGCGCGGTGG	GCACTGGGCATTGGCGGCCTGCCGAAAGGCCGGATTGTCGAGATCTACGGCCCTGAGTCCTCCGGTAAAACCACACTGACGCTGTCCACCATTGCCCAGGCCCAGAAGCAGGGGGCCACCTGTGCCTTTATTGATGCCGAGCACGCCCTGGACCCGGATTACGCCGAGAAGCTGGGCGTCAACGTGGCCGATCTGATCGTGTCCCAGCCGGATACCGGTGAGCAGGCCCTGGAAATCACCGACATGCTGGTGCGCTCCGGCGCCGTGG	273	2638783	1	336	3.75569e-82	6	273	1106898	1107165	1	228	0	268
342	15	sRNA3436561	NC_008260.1 Alcanivorax borkumensis SK2, complete sequence	0.839552	0.981685	GCCCTGGGCATTGGTGGTCTGCCCAAGGGCCGGATCGTGGAAATCTACGGTCCGGAATCTTCCGGTAAAACCACGCTGACCCTGAGCGTCATCGCCCAGGCGCAGCGTAAAGGCGCTACTTGTGCCTTCGTCGACGCCGAGCACGCGCTCGACCCGGATTATGCCGAGAAGCTGGGCGTCAACGTGGACGACCTGATCGTGTCCCAGCCGGACACCGGTGAGCAGGCGCTGGAAATCACCGACATGCTGGTGCGCTCCGGCGCGGTGG	GCCTTGGGTATTGGCGGTCTGCCCAAGGGCCGTATTGTCGAGATTTATGGCCCTGAATCCTCCGGAAAAACCACCCTGACATTGAGCGTGATTGCCCAAGCTCAAAAAAAAGGTGCCACCTGTGCCTTCGTGGATGCTGAGCATGCGCTAGACCCGGATTACGCAGAAAAGCTGGGCGTAAACGTGGACGACCTGATTGTTTCCCAGCCAGACACCGGAGAGCAGGCACTGGAAATCACCGATATGCTGGTGCGATCCGGCGCGGTGG	273	3120143	1	320	8.27245e-78	6	273	2052023	2051756	-1	225	0	268
343	1	sRNA3436831	NC_018691.1 Alcanivorax dieselolei B5, complete sequence	1	1	ATAGACAGTGCTGATCAAAGGGGCAGGCAACGGGAAGCTCGCCGGCCAACGGTCAGCAGGCTCTCGCCGGGGCACAAGCGAGTCAGCGGCAAGGCCACGGCACTATCAAGGA	ATAGACAGTGCTGATCAAAGGGGCAGGCAACGGGAAGCTCGCCGGCCAACGGTCAGCAGGCTCTCGCCGGGGCACAAGCGAGTCAGCGGCAAGGCCACGGCACTATCAAGGA	112	4928223	1	224	3.3276e-52	1	112	3436831	3436720	-1	112	0	112
343	2	sRNA3436831	NZ_OBMO01000004.1 Alcanivorax xenomutans strain JC109, whole genome shotgun sequence	0.839286	1	ATAGACAGTGCTGATCAAAGGGGCAGGCAACGGGAAGCTCGCCGGCCAACGGTCAGCAGGCTCTCGCCGGGGCACAAGCGAGTCAGCGGCAAGGCCACGGCACTATCAAGGA	ATAGACAGTGCTGATCAAAGGGTCAGGCCGAAGGACGCTCGCCGGCCAACGATCAGCAGGCTCTTGCCAGGGCACATGCCGGTCAGCGGCGA-GCCACGGCGTCATTAAGGA	112	219872	1	130	1.08876e-26	1	112	218007	218117	1	94	1	112
344	1	sRNA3463233	NC_018691.1 Alcanivorax dieselolei B5, complete sequence	1	1	ATTACAATGGTGTTCGGGGGGAGGACAGAACCGGGAGGAAGCCTTCCTGATCCAGAAAACGCCGGCAGTCGCGGAGGGCGGGCAGCAACTGTTGGTCCGCATAGGGGCAGCCGGTGTTGCCGGGATCATTCTGACGCGCCTTGCCGGCCTGTTCGGCGCCATGGCCCTGGCCATCCTTCAGCGCCAGGAGCATGGGCTCATAGCCCGGGCGCCAGGCCGTCAGTTGCGGCAGGCTGTGTCGCAGCGCGGCGAGAATACCCAGGCCGGCGAA	ATTACAATGGTGTTCGGGGGGAGGACAGAACCGGGAGGAAGCCTTCCTGATCCAGAAAACGCCGGCAGTCGCGGAGGGCGGGCAGCAACTGTTGGTCCGCATAGGGGCAGCCGGTGTTGCCGGGATCATTCTGACGCGCCTTGCCGGCCTGTTCGGCGCCATGGCCCTGGCCATCCTTCAGCGCCAGGAGCATGGGCTCATAGCCCGGGCGCCAGGCCGTCAGTTGCGGCAGGCTGTGTCGCAGCGCGGCGAGAATACCCAGGCCGGCGAA	271	4928223	1	542	4.52631e-138	1	271	3463233	3462963	-1	271	0	271
344	2	sRNA3463233	NZ_OBMO01000004.1 Alcanivorax xenomutans strain JC109, whole genome shotgun sequence	0.940959	1	ATTACAATGGTGTTCGGGGGGAGGACAGAACCGGGAGGAAGCCTTCCTGATCCAGAAAACGCCGGCAGTCGCGGAGGGCGGGCAGCAACTGTTGGTCCGCATAGGGGCAGCCGGTGTTGCCGGGATCATTCTGACGCGCCTTGCCGGCCTGTTCGGCGCCATGGCCCTGGCCATCCTTCAGCGCCAGGAGCATGGGCTCATAGCCCGGGCGCCAGGCCGTCAGTTGCGGCAGGCTGTGTCGCAGCGCGGCGAGAATACCCAGGCCGGCGAA	ATTACAATGGTGTCCGGGGGGAGGACAGAACCGGGAGGAAGCCTTCCTGATCCAGAAAACGCTGGTGATCGCGGAGGGCGGGCAGCAGTTGCTGGTCCGCGTAGGGGCAGCCGGTGTTGCCGGAATCGTTCTGACGTCCCTTGCCCGCCTGTTCGGCGCCATGGCCCTGGCCATCCTCCAGCGCCAGGAGCATGGGCTCATAGCCCGGGCGCCAGGCCGTCAGTTGCGGCAGGCTGTGTCGCAGCGCGGCGAGAATACCCAGGCCAGCGAA	271	219872	1	462	2.34676e-116	1	271	189104	189374	1	255	0	271
344	3	sRNA3463233	NZ_JABJWH010000021.1 Alcanivorax profundimaris strain ST75FaO-1 NODE_21_length_233640_cov_340.126312, whole genome shotgun sequence	0.75641	0.863469	GGAAGCCTTCCTGATCCAGAAAAC-GCCGGCAGTCGCGGAGGGCGGGCAGCAACTGTTGGTCCGCATAGGGGCAGCCGGTGTTGCCGGGATCATTCTGACGCGCCTTGCCGGCCTGTTCGGCGCCATGGCCCTGGCCATCCTTCAGCGCCAGGAGCATGGGCTCATAGCCCGGGCGCCAGGCCGTCAGTTGCGGCAGGCTGTGTCGCAGCGCGGCGAGAATACCCAGGCCGGCG	GGAAGCCTTCCTGATCGAGAAACCGGCCAGC-CTCACGCAGGGCGGGCAGCAGCTGCTGGTCGGCGTAGTCGCAGCCGGTTTGCCCGGGGTCCGTTTGTCCCTGTTTGCGAGCCTGTTCCGGGGTGTGGCCGTTGCCATCAAGCAGCGCCCGTAGCATGGGTTGGTAGCCCGGTTGCCAGGCCCGGAGGTGGGGCAGGCTTTGCCGCAGTGCCGCCAGGATACTCAGGCCGGCG	271	233724	1	174	3.49522e-38	37	269	202839	202607	-1	177	2	234
345	1	sRNA3469786	NC_018691.1 Alcanivorax dieselolei B5, complete sequence	1	1	AGGCGGGAGAATCCATAATGCCCGTTGCAACCGCCCCGCCGGATACTTAGGCTTTGCGGTCTGTTTCACCGGGAGATCCGAAAATGGCATTCAAGGTTTATGTGGACGGTCAGGAAGGCACCACCGGTCTGCGTCTGTTCGAGTACCTGGAAGGGCGCGCGGACATCGAGCTGCTGCGCATCGACAGCGCGCTGCGCAAGGACCCTGACGAGCGTGCCCGGCTGCTGAACGCCGCCGACGTGGCCTTTCTGTGCCTGCCGGACGCGGCCTCGCGGGAAGCGGCGGCCATGGTGGATAACCCGGACACCTG	AGGCGGGAGAATCCATAATGCCCGTTGCAACCGCCCCGCCGGATACTTAGGCTTTGCGGTCTGTTTCACCGGGAGATCCGAAAATGGCATTCAAGGTTTATGTGGACGGTCAGGAAGGCACCACCGGTCTGCGTCTGTTCGAGTACCTGGAAGGGCGCGCGGACATCGAGCTGCTGCGCATCGACAGCGCGCTGCGCAAGGACCCTGACGAGCGTGCCCGGCTGCTGAACGCCGCCGACGTGGCCTTTCTGTGCCTGCCGGACGCGGCCTCGCGGGAAGCGGCGGCCATGGTGGATAACCCGGACACCTG	310	4928223	1	620	3.53216e-159	1	310	3469786	3469477	-1	310	0	310
345	2	sRNA3469786	NZ_OBMO01000004.1 Alcanivorax xenomutans strain JC109, whole genome shotgun sequence	0.958904	0.941935	TGCCCGTTGCAACCGCCCCGCCGGATACTTAGGCTTTGCGGTCTGTTTCACCGGGAGATCCGAAAATGGCATTCAAGGTTTATGTGGACGGTCAGGAAGGCACCACCGGTCTGCGTCTGTTCGAGTACCTGGAAGGGCGCGCGGACATCGAGCTGCTGCGCATCGACAGCGCGCTGCGCAAGGACCCTGACGAGCGTGCCCGGCTGCTGAACGCCGCCGACGTGGCCTTTCTGTGCCTGCCGGACGCGGCCTCGCGGGAAGCGGCGGCCATGGTGGATAACCCGGACACCTG	TGTCCGTTGCAAGCGCCCCGCCGGATACTTAGGCTTGGCGGTCTGTTTCACCGGGAGATCCGAAAATGGCATTCAAGGTTTATGTGGACGGTCAGGAAGGCACCACCGGTCTGCGTCTGTTCGAGTACCTGGAAGGGCGCGCGGACATTGAGCTGCTGCGCATCGACAGCGCGCTGCGCAAGGATCCGGCCGAGCGCGCCCGGCTGCTGAACGCCGCCGACGTGGCCTTCCTGTGCTTGCCGGATGCCGCCTCGCGGGAAGCGGCGGCCATGGTGGATAACCCGGACACCTG	310	219872	1	524	4.03375e-133	19	310	183759	184050	1	280	0	292
345	3	sRNA3469786	NZ_VCQT01000022.1 Alcanivorax gelatiniphagus strain MEBiC 08158 ALTA_22, whole genome shotgun sequence	0.857627	0.951613	TGCCCGTTGCAACCGCCCCGCCGGATACTTAGGCTTTGCGGTCTGTTTCACCGGGAGATCCG---AAAATGGCATTCAAGGTTTATGTGGACGGTCAGGAAGGCACCACCGGTCTGCGTCTGTTCGAGTACCTGGAAGGGCGCGCGGACATCGAGCTGCTGCGCATCGACAGCGCGCTGCGCAAGGACCCTGACGAGCGTGCCCGGCTGCTGAACGCCGCCGACGTGGCCTTTCTGTGCCTGCCGGACGCGGCCTCGCGGGAAGCGGCGGCCATGGTGGATAACCCGGACACCTG	TGCCCGTTGCATCCGGAGGGCCTTGTGCCTAGGCTTTCCGGTTCGGTACACCGAGAGAGACGGCGACAATGGCATTCAAGGTTTATGTGGACGGACAGGAAGGCACCACCGGTCTGCGGCTGTTCGATTATCTGGAGCGGCGCGACGACATCGAGCTGCTGCGCATCGACAGCGCCCTGCGTAAGGACCCGGCGGAGCGTGCCCGGCTGCTGAACGCCGCCGACGTGGCCTTTCTGTGCCTGCCGGACGCCGCCTCCCGGGAAGCCGCCGCCATGGTCGACAATCCGGACACCTG	310	253021	1	378	1.71823e-93	19	310	128980	128686	-1	253	3	295
345	4	sRNA3469786	NZ_JAEKJB010000006.1 Alcanivorax marinus strain SY10-13 SY10-13_ctg0008, whole genome shotgun sequence	0.852234	0.93871	CGTTGCAACCGCCCCGCCGGATACTTAGGCTTTGCGGTCTGTTTCACCGGGAGATC---CGAAAATGGCATTCAAGGTTTATGTGGACGGTCAGGAAGGCACCACCGGTCTGCGTCTGTTCGAGTACCTGGAAGGGCGCGCGGACATCGAGCTGCTGCGCATCGACAGCGCGCTGCGCAAGGACCCTGACGAGCGTGCCCGGCTGCTGAACGCCGCCGACGTGGCCTTTCTGTGCCTGCCGGACGCGGCCTCGCGGGAAGCGGCGGCCATGGTGGATAACCCGGACACCTG	CGTTGCATCCAACCGGCCTTGTGCCTAGGCTTTCCGGTCCGGCACACCGAGAGAGATGGCGACAATGGCATTCAAGGTTTATGTAGACGGTCAGGAAGGCACCACCGGGCTGCGCCTGTTCGACTATCTGGAAACCCGCGACGACGTCGAGCTGCTGCGCATCGACAGCGCCCTGCGCAAGGACCCGGTCGAGCGCGCCCGTCTGCTGAACGCCGCCGACGTGGCCTTTCTGTGCCTGCCCGACGCCGCCTCCCGGGAGGCGGCCGCCATGGTCGATAACCCGGACACCTG	310	277262	1	364	1.08432e-89	23	310	131488	131778	1	248	3	291
345	5	sRNA3469786	NZ_NMQZ01000010.1 Alcanivorax mobilis strain MT13131 contig10, whole genome shotgun sequence	0.859316	0.848387	TAGGCTTTGCGGTCTGTTTCACCGGGAGATCCGAAAATGGCATTCAAGGTTTATGTGGACGGTCAGGAAGGCACCACCGGTCTGCGTCTGTTCGAGTACCTGGAAGGGCGCGCGGACATCGAGCTGCTGCGCATCGACAGCGCGCTGCGCAAGGACCCTGACGAGCGTGCCCGGCTGCTGAACGCCGCCGACGTGGCCTTTCTGTGCCTGCCGGACGCGGCCTCGCGGGAAGCGGCGGCCATGGTGGATAACCCGGACACCTG	TAGGCTTTGCGGTCTCAGACTCCGGGAGATTCGATAATGGCATTCAAGGTCTATGTGGACGGTCAGGAAGGCACCACCGGTCTGCGGCTGTTCGACTACCTGGAGCAACGCCAGGACATCGAATTGCTGCGCATTGACAGTGCCCTGCGCAAGGACCCGACCGAGCGGGCGCGGTTGTTGAACGCCGCGGACGTGGCCTTTTTGTGTCTGCCGGACGCGGCCTCCCGCGAGGCGGCGGCGATGGTGGACAACCCGCACACCTG	310	150825	1	340	3.54466e-83	48	310	47082	46820	-1	226	0	263
345	6	sRNA3469786	NZ_JABJWH010000021.1 Alcanivorax profundimaris strain ST75FaO-1 NODE_21_length_233640_cov_340.126312, whole genome shotgun sequence	0.853383	0.858065	TAGGCTTTGCGGTCTGTTTCACCGGGAGA---TCCGAAAATGGCATTCAAGGTTTATGTGGACGGTCAGGAAGGCACCACCGGTCTGCGTCTGTTCGAGTACCTGGAAGGGCGCGCGGACATCGAGCTGCTGCGCATCGACAGCGCGCTGCGCAAGGACCCTGACGAGCGTGCCCGGCTGCTGAACGCCGCCGACGTGGCCTTTCTGTGCCTGCCGGACGCGGCCTCGCGGGAAGCGGCGGCCATGGTGGATAACCCGGACACCTG	TAGGCTTTCCGGTCCGGCACACCGAGAGAGATTGCGACGATGGCATTCAAGGTCTATGTGGACGGTCAGGAAGGCACCACCGGGTTGCGCCTGTTCGACTATCTGGAAACGCGCGACGACATCGAGCTGCTGCGCATCGACAGCGCTCTGCGCAAGGACCCGGCGGAGCGCGCGCGGCTGCTTAACGCCGCCGACGTGGCTTTCCTGTGCCTGCCGGACGCGGCGTCCCGGGAGGCCGCCGAGATGGTGGACAACCCGGACACCTG	310	233724	1	334	1.50723e-81	48	310	190343	190078	-1	227	3	266
346	1	sRNA3478900	NC_018691.1 Alcanivorax dieselolei B5, complete sequence	1	1	GTGTTCAGGGACATGAGCACAGGGAACTGCTAAGGATGGCGGACAAGGATGTCCAGGTGAGCGCAAATCGGGTAAGGACGACTCGACGCAAAAAGGGCGGCAGGATGCCGCCCTTCTCATTTTTGTGGCCACCTTCCATGGCGATGCCAGCCCGCCACTCTCACTACCATTCCCGA	GTGTTCAGGGACATGAGCACAGGGAACTGCTAAGGATGGCGGACAAGGATGTCCAGGTGAGCGCAAATCGGGTAAGGACGACTCGACGCAAAAAGGGCGGCAGGATGCCGCCCTTCTCATTTTTGTGGCCACCTTCCATGGCGATGCCAGCCCGCCACTCTCACTACCATTCCCGA	176	4928223	1	352	1.03547e-86	1	176	3478900	3478725	-1	176	0	176
346	2	sRNA3478900	NZ_OBMO01000004.1 Alcanivorax xenomutans strain JC109, whole genome shotgun sequence	0.98125	0.909091	GTGTTCAGGGACATGAGCACAGGGAACTGCTAAGGATGGCGGACAAGGATGTCCAGGTGAGCGCAAATCGGGTAAGGACGACTCGACGCAAAAAGGGCGGCAGGATGCCGCCCTTCTCATTTTTGTGGCCACCTTCCATGGCGATGCCAGCCCGCCACTC	GTGTTCAGGGACATGAGCACAGGGAACTGCTAAGGATGGCGGACAAGGATGTCCAGGTGAGCGCAAATCGGGTAAGGACGACTCGACGCAAAAAGGGCGGCAGGATGCCGCCCTTCTCA-TTTTGTGGCCACCTTCCATGGCGATGCCAGTCCGCCGCTC	176	219872	1	300	1.34806e-72	1	160	163322	163480	1	157	1	160
347	1	sRNA3479088	NC_018691.1 Alcanivorax dieselolei B5, complete sequence	1	1	ACAAGATCGCGGTTGATCCTCACTTCACAAGCCTGCCATTTGCACCCCGGATACGGTGTACCCAAACAAGCTAGGAAGTTTTTACATTCTCTCACCGCATTTTACAGCAGGGGGAAGGCTCTCCCTGTAGGATATACAGTATCTCGATTGGCTAGGGCATTAGGCCGAGCCAACGGAAAAGGTATCCCCCCAAGGCGCTAGAAATAGCGC	ACAAGATCGCGGTTGATCCTCACTTCACAAGCCTGCCATTTGCACCCCGGATACGGTGTACCCAAACAAGCTAGGAAGTTTTTACATTCTCTCACCGCATTTTACAGCAGGGGGAAGGCTCTCCCTGTAGGATATACAGTATCTCGATTGGCTAGGGCATTAGGCCGAGCCAACGGAAAAGGTATCCCCCCAAGGCGCTAGAAATAGCGC	210	4928223	1	420	4.42945e-105	1	210	3479088	3479297	1	210	0	210
347	2	sRNA3479088	NZ_OBMO01000004.1 Alcanivorax xenomutans strain JC109, whole genome shotgun sequence	0.980952	1	ACAAGATCGCGGTTGATCCTCACTTCACAAGCCTGCCATTTGCACCCCGGATACGGTGTACCCAAACAAGCTAGGAAGTTTTTACATTCTCTCACCGCATTTTACAGCAGGGGGAAGGCTCTCCCTGTAGGATATACAGTATCTCGATTGGCTAGGGCATTAGGCCGAGCCAACGGAAAAGGTATCCCCCCAAGGCGCTAGAAATAGCGC	ACAAGATCGCGGTTGACCCTCACTTCACCAGCCTGCCATTTGCACCCCGGATACGGTGCACCCGAACAAGCTAGGAAGTTTTTACATTCTCTCACCGCATTTTACAGCAGGGGGAAGGCTCTCCCTGTAGGATATACAGTATCTCGATTGGCTAGGGCATTAGGCCGAGCCAACGGAAAAGGTATCCCCCCAAGGCGCTAGAAATAGCGC	210	219872	1	400	1.18859e-99	1	210	163134	162925	-1	206	0	210
348	1	sRNA3484000	NC_018691.1 Alcanivorax dieselolei B5, complete sequence	1	1	CTGGCGGAACAGGTGAACACTCTGATCGACGGCCGGATCGCCGGCGCCAGGCGCATGGACGATGCCGACTTTCAGGCCATGGCAGGCTGGCGCAATGTGCGCAATGCCCTGGCCCATATGCTGGAACCCTATCTCTGAGAGCACTGAGAGGAGCCCCCATGCGTCTGCCCCGGGATGCGGAATTGCCCGCCCATCTGGTTACCCTGATTCGTCTGCAATTCCTGC	CTGGCGGAACAGGTGAACACTCTGATCGACGGCCGGATCGCCGGCGCCAGGCGCATGGACGATGCCGACTTTCAGGCCATGGCAGGCTGGCGCAATGTGCGCAATGCCCTGGCCCATATGCTGGAACCCTATCTCTGAGAGCACTGAGAGGAGCCCCCATGCGTCTGCCCCGGGATGCGGAATTGCCCGCCCATCTGGTTACCCTGATTCGTCTGCAATTCCTGC	225	4928223	1	450	3.44639e-113	1	225	3484000	3483776	-1	225	0	225
348	2	sRNA3484000	NZ_OBMO01000004.1 Alcanivorax xenomutans strain JC109, whole genome shotgun sequence	0.977778	1	CTGGCGGAACAGGTGAACACTCTGATCGACGGCCGGATCGCCGGCGCCAGGCGCATGGACGATGCCGACTTTCAGGCCATGGCAGGCTGGCGCAATGTGCGCAATGCCCTGGCCCATATGCTGGAACCCTATCTCTGAGAGCACTGAGAGGAGCCCCCATGCGTCTGCCCCGGGATGCGGAATTGCCCGCCCATCTGGTTACCCTGATTCGTCTGCAATTCCTGC	CTGGCGGAACAGGTCAACACTCTGATCGACGGCCGGATCGCCGGCGCCAGGCGCATGGACGATGCCGACTTCCAGGCCATGGCAGGCTGGCGCAATGTGCGCAATGCCCTGGCCCATATGCTGGAACCCTATCTCTGAGAGCACTGAGAGGAGCCCTCATGCGTCTGCCCCGGGATGCGGAACTGCCCGCCCATCTGGTTACCCTGATTCGTTTGCAATTCCTGC	225	219872	1	424	3.93232e-106	1	225	158034	158258	1	220	0	225
349	1	sRNA3489186	NC_018691.1 Alcanivorax dieselolei B5, complete sequence	1	1	TCTTTCTCGGACTGCCGCTGATTTCGCTGTGGAATCTCGTTGGTGTGGCCTTACAGGGCTGGCTGCAACATGGGCGAAGACTGGGCCGCTTCAATCTCGCCATGGCGGCCTTGCTGTTGCTGTCGCTCTACCCCACTTTCATGTCGTGATGCCAAGGCCCGCCACCTGACGTACACTGGCCGGATCGTCGA	TCTTTCTCGGACTGCCGCTGATTTCGCTGTGGAATCTCGTTGGTGTGGCCTTACAGGGCTGGCTGCAACATGGGCGAAGACTGGGCCGCTTCAATCTCGCCATGGCGGCCTTGCTGTTGCTGTCGCTCTACCCCACTTTCATGTCGTGATGCCAAGGCCCGCCACCTGACGTACACTGGCCGGATCGTCGA	191	4928223	1	382	8.19427e-95	1	191	3489186	3489376	1	191	0	191
349	2	sRNA3489186	NZ_OBMO01000004.1 Alcanivorax xenomutans strain JC109, whole genome shotgun sequence	0.942408	1	TCTTTCTCGGACTGCCGCTGATTTCGCTGTGGAATCTCGTTGGTGTGGCCTTACAGGGCTGGCTGCAACATGGGCGAAGACTGGGCCGCTTCAATCTCGCCATGGCGGCCTTGCTGTTGCTGTCGCTCTACCCCACTTTCATGTCGTGATGCCAAGGCCCGCCACCTGACGTACACTGGCCGGATCGTCGA	TCTTTCTCGGACTGCCGCTGATTTCACTGTGGAATCTTGGTGGCGTGGCCCTACAGGGCTGGTTGCAACACGGGCGGAGACTGGGCCGCTTCAATCTGGCCATGGCGGCCTTGCTGTTGCTGTCGCTCTACCCCACTTTCATGTCGTGATGCCAAGGCCCGCCGCCTGACGTACACTGGCCTGATCGTCGA	191	219872	1	326	1.29962e-79	1	191	152781	152591	-1	180	0	191
350	1	sRNA3498958	NC_018691.1 Alcanivorax dieselolei B5, complete sequence	1	1	ATGAAGTGCGTCAGGCCGCGGACAACCTGAACAAAGGCGAAAGCGGTGCCATCCGCGTGGAAGGCCATGCCGACAGCACCGGCCCGGCGGAATACAACCAGGGCCTGTCCGAACGTCGTGCCCAGGCGGTGAAGGATCGCCTGATCCAGGACTACAAAGTGGATGGCGGCAAGATCACCACCAAAGGCTTTGGTGAAACCCGTCCGGCGGAATCCAATGACACCCGCGAAGGCCGGGCGAAGAATCGTCGCGCGGAAATCTTCGTCGACACCGAGCAGGCTGAACCGCAGTTCAAGGAATAACGGTTCGTGGTAACTGAATAGGGGCAGCTTGAGCTGTCCCCGAGAAACGAC	ATGAAGTGCGTCAGGCCGCGGACAACCTGAACAAAGGCGAAAGCGGTGCCATCCGCGTGGAAGGCCATGCCGACAGCACCGGCCCGGCGGAATACAACCAGGGCCTGTCCGAACGTCGTGCCCAGGCGGTGAAGGATCGCCTGATCCAGGACTACAAAGTGGATGGCGGCAAGATCACCACCAAAGGCTTTGGTGAAACCCGTCCGGCGGAATCCAATGACACCCGCGAAGGCCGGGCGAAGAATCGTCGCGCGGAAATCTTCGTCGACACCGAGCAGGCTGAACCGCAGTTCAAGGAATAACGGTTCGTGGTAACTGAATAGGGGCAGCTTGAGCTGTCCCCGAGAAACGAC	353	4928223	1	706	0	1	353	3498958	3498606	-1	353	0	353
350	2	sRNA3498958	NZ_OBMO01000004.1 Alcanivorax xenomutans strain JC109, whole genome shotgun sequence	0.926667	0.849858	GAAGTGCGTCAGGCCGCGGACAACCTGAACAAAGGCGAAAGCGGTGCCATCCGCGTGGAAGGCCATGCCGACAGCACCGGCCCGGCGGAATACAACCAGGGCCTGTCCGAACGTCGTGCCCAGGCGGTGAAGGATCGCCTGATCCAGGACTACAAAGTGGATGGCGGCAAGATCACCACCAAAGGCTTTGGTGAAACCCGTCCGGCGGAATCCAATGACACCCGCGAAGGCCGGGCGAAGAATCGTCGCGCGGAAATCTTCGTCGACACCGAGCAGGCTGAACCGCAGTTCAAGGAATAA	GAAGTCCGTCAGGCCGCGGACAACCTGAACAAAGGCGAAAGCGGTTCCATCCGCGTGGAAGGCCATGCTGACAGCACCGGCCCGGCGGAATACAACCAGGGTCTGTCCGAGCGTCGTGCCCAGGCGGTGAAGGATCGTCTGATCCAGGATTACAAAGTGGATGGTTCCAAGATCACCACCAAGGGCTTCGGTGAAACCCGCCCGGCGGAATCCAACGACACTCGCGAAGGTCGGGCGCGGAATCGTCGCGCGGAAATCTTCGTCGATACCGAGCAGTCCGAACCGCAGTTCAAGGAGTAA	353	219872	1	490	7.84081e-124	3	302	143265	143564	1	278	0	300
350	3	sRNA3498958	NZ_NMQZ01000010.1 Alcanivorax mobilis strain MT13131 contig10, whole genome shotgun sequence	0.761404	0.807365	GCCGCGGACAACCTGAACAAAGGCGAAAGCGGTGCCATCCGCGTGGAAGGCCATGCCGACAGCACCGGCCCGGCGGAATACAACCAGGGCCTGTCCGAACGTCGTGCCCAGGCGGTGAAGGATCGC-CTGATCCAGGACTACAAAGTGGATGGCGGCAAGATCACCACCAAAGGCTTTGGTGAAACCCGTCCGGCGGAATCCAATGACACCCGCGAAGGCCGGGCGAAGAATCGTCGCGCGGAAATCTTCGTCGACACCGAGCAGGCTGAACCGCAGTTCAAGGA	GCCGCTGATCGCCTGAACAACGGCGAAGACGGTGAGATCCGCATTGAAGGTCACACCGACAGCGTCGGCACCGACCAGTACAACCAGGGGCTGTCCGAGCGGCGCGCCCAGTCCGTCAAGGA-CGCGCTGATCGAGAACTACAAAGTGGACAGCAGCAAGGTCACCACCCAAGGTTACGGTGAAGGCAAACCGGTTGCCCCCAACGATACCGCTGAAGGTCGCTCCAAGAACCGTCGCGCGGAAATCATCGTGGACACCGAGCAGAAAGAAGCGAAGTTCAAGGA	353	150825	1	222	4.35198e-51	15	298	120487	120204	-1	217	2	285
351	1	sRNA3499791	NC_018691.1 Alcanivorax dieselolei B5, complete sequence	1	1	ATTGTGGATCGATTTGTACCGATAGGAGCTTGCCATGAAAGAAAGATTGCTCGCAGCGGCGTTCATCTCCCCGATGATGGTTGCCGCCCCTGCCTTTGCCGAAAACGTACCGGATACTTATGGGTACATCGGCGCTAACGCCAGCCATTATTTCTTTTACGACAACGAAGCCTTCGGTGAAGATATCGATGGCGGCGAAGACAACTGG	ATTGTGGATCGATTTGTACCGATAGGAGCTTGCCATGAAAGAAAGATTGCTCGCAGCGGCGTTCATCTCCCCGATGATGGTTGCCGCCCCTGCCTTTGCCGAAAACGTACCGGATACTTATGGGTACATCGGCGCTAACGCCAGCCATTATTTCTTTTACGACAACGAAGCCTTCGGTGAAGATATCGATGGCGGCGAAGACAACTGG	208	4928223	1	416	5.33752e-104	1	208	3499791	3499584	-1	208	0	208
351	2	sRNA3499791	NZ_OBMO01000004.1 Alcanivorax xenomutans strain JC109, whole genome shotgun sequence	0.966346	1	ATTGTGGATCGATTTGTACCGATAGGAGCTTGCCATGAAAGAAAGATTGCTCGCAGCGGCGTTCATCTCCCCGATGATGGTTGCCGCCCCTGCCTTTGCCGAAAACGTACCGGATACTTATGGGTACATCGGCGCTAACGCCAGCCATTATTTCTTTTACGACAACGAAGCCTTCGGTGAAGATATCGATGGCGGCGAAGACAACTGG	ATTGTGGATCGATTTGTACCGATAGGAGCTTGCCATGAAAGAAAGATTGCTCGCAGCGGCGTTCATCTCCCCGATGATGATTGCCGCCCCTGCCTTCGCCGAAAACGTACCGGACACTTATGGGTACATCGGCGCCAACGCCAGCCATTATTTCTTTTACGACAACGAAGCCTTCGGTGAAGACGTCGATGGCGGTGAAGACAACTGG	208	219872	1	380	3.15476e-94	1	208	142430	142637	1	201	0	208
352	1	sRNA3508289	NC_018691.1 Alcanivorax dieselolei B5, complete sequence	1	1	AATAGGGAGTAAATCCTGTACGGAGTGAAGGGGCCGTAATGCCGTGCGAACGGTCTACGGTCGCCCAGGTCAGGCCTATCATTTCGTTATGACGTCTTTATTGTTAATTTTTTATGAATCGGGTTCGGTGTCACCAAACTGAAATCGTCTATATCTTGTCAATCGACGCAATATCTCCTATCAAAAGAGC	AATAGGGAGTAAATCCTGTACGGAGTGAAGGGGCCGTAATGCCGTGCGAACGGTCTACGGTCGCCCAGGTCAGGCCTATCATTTCGTTATGACGTCTTTATTGTTAATTTTTTATGAATCGGGTTCGGTGTCACCAAACTGAAATCGTCTATATCTTGTCAATCGACGCAATATCTCCTATCAAAAGAGC	190	4928223	1	380	2.84275e-94	1	190	3508289	3508100	-1	190	0	190
353	1	sRNA3542500	NC_018691.1 Alcanivorax dieselolei B5, complete sequence	1	1	AGGATCTGTCTTATTCTTGATCGGTCTTTCTTGGAGCCTTTATTGATGCTCTTAAGCGGTAGATTGGTAAGCGTCCGGTAATCCCACCTTGTCAGGCGGAGGTCGGCGCCCAGTTTTGCGGCAGGAGTTCGTCGATGGCGTTGTTCTTGTGCGTCGGCAGCCGAGCCAGCACATCCTTCAGATACGCATAAGGATCGTGGCCGTTCAGCTTCGCCGACTGGATCAGGCTCATGACGGCGGCCGCACGTTGACCACTGCGCAGAGAGCCCGCGAACAGCCAGTTATTGCGCCCCAGCGCCCAGGGGCGGATCTGGTTTTCCACCCGG	AGGATCTGTCTTATTCTTGATCGGTCTTTCTTGGAGCCTTTATTGATGCTCTTAAGCGGTAGATTGGTAAGCGTCCGGTAATCCCACCTTGTCAGGCGGAGGTCGGCGCCCAGTTTTGCGGCAGGAGTTCGTCGATGGCGTTGTTCTTGTGCGTCGGCAGCCGAGCCAGCACATCCTTCAGATACGCATAAGGATCGTGGCCGTTCAGCTTCGCCGACTGGATCAGGCTCATGACGGCGGCCGCACGTTGACCACTGCGCAGAGAGCCCGCGAACAGCCAGTTATTGCGCCCCAGCGCCCAGGGGCGGATCTGGTTTTCCACCCGG	326	4928223	1	652	7.66475e-168	1	326	3542500	3542175	-1	326	0	326
353	1	sRNA3542500	NC_018691.1 Alcanivorax dieselolei B5, complete sequence	1	0.800613	GGTAAGCGTCCGGTAATCCCACCTTGTCAGGCGGAGGTCGGCGCCCAGTTTTGCGGCAGGAGTTCGTCGATGGCGTTGTTCTTGTGCGTCGGCAGCCGAGCCAGCACATCCTTCAGATACGCATAAGGATCGTGGCCGTTCAGCTTCGCCGACTGGATCAGGCTCATGACGGCGGCCGCACGTTGACCACTGCGCAGAGAGCCCGCGAACAGCCAGTTATTGCGCCCCAGCGCCCAGGGGCGGATCTGGTTTTCCACCCGG	GGTAAGCGTCCGGTAATCCCACCTTGTCAGGCGGAGGTCGGCGCCCAGTTTTGCGGCAGGAGTTCGTCGATGGCGTTGTTCTTGTGCGTCGGCAGCCGAGCCAGCACATCCTTCAGATACGCATAAGGATCGTGGCCGTTCAGCTTCGCCGACTGGATCAGGCTCATGACGGCGGCCGCACGTTGACCACTGCGCAGAGAGCCCGCGAACAGCCAGTTATTGCGCCCCAGCGCCCAGGGGCGGATCTGGTTTTCCACCCGG	326	4928223	2	522	1.48226e-132	66	326	353640	353380	-1	261	0	261
353	1	sRNA3542500	NC_018691.1 Alcanivorax dieselolei B5, complete sequence	1	0.800613	GGTAAGCGTCCGGTAATCCCACCTTGTCAGGCGGAGGTCGGCGCCCAGTTTTGCGGCAGGAGTTCGTCGATGGCGTTGTTCTTGTGCGTCGGCAGCCGAGCCAGCACATCCTTCAGATACGCATAAGGATCGTGGCCGTTCAGCTTCGCCGACTGGATCAGGCTCATGACGGCGGCCGCACGTTGACCACTGCGCAGAGAGCCCGCGAACAGCCAGTTATTGCGCCCCAGCGCCCAGGGGCGGATCTGGTTTTCCACCCGG	GGTAAGCGTCCGGTAATCCCACCTTGTCAGGCGGAGGTCGGCGCCCAGTTTTGCGGCAGGAGTTCGTCGATGGCGTTGTTCTTGTGCGTCGGCAGCCGAGCCAGCACATCCTTCAGATACGCATAAGGATCGTGGCCGTTCAGCTTCGCCGACTGGATCAGGCTCATGACGGCGGCCGCACGTTGACCACTGCGCAGAGAGCCCGCGAACAGCCAGTTATTGCGCCCCAGCGCCCAGGGGCGGATCTGGTTTTCCACCCGG	326	4928223	3	522	1.48226e-132	66	326	1850451	1850191	-1	261	0	261
353	1	sRNA3542500	NC_018691.1 Alcanivorax dieselolei B5, complete sequence	1	0.797546	GTAAGCGTCCGGTAATCCCACCTTGTCAGGCGGAGGTCGGCGCCCAGTTTTGCGGCAGGAGTTCGTCGATGGCGTTGTTCTTGTGCGTCGGCAGCCGAGCCAGCACATCCTTCAGATACGCATAAGGATCGTGGCCGTTCAGCTTCGCCGACTGGATCAGGCTCATGACGGCGGCCGCACGTTGACCACTGCGCAGAGAGCCCGCGAACAGCCAGTTATTGCGCCCCAGCGCCCAGGGGCGGATCTGGTTTTCCACCCGG	GTAAGCGTCCGGTAATCCCACCTTGTCAGGCGGAGGTCGGCGCCCAGTTTTGCGGCAGGAGTTCGTCGATGGCGTTGTTCTTGTGCGTCGGCAGCCGAGCCAGCACATCCTTCAGATACGCATAAGGATCGTGGCCGTTCAGCTTCGCCGACTGGATCAGGCTCATGACGGCGGCCGCACGTTGACCACTGCGCAGAGAGCCCGCGAACAGCCAGTTATTGCGCCCCAGCGCCCAGGGGCGGATCTGGTTTTCCACCCGG	326	4928223	4	520	5.1736e-132	67	326	1335112	1335371	1	260	0	260
353	1	sRNA3542500	NC_018691.1 Alcanivorax dieselolei B5, complete sequence	1	0.797546	GTAAGCGTCCGGTAATCCCACCTTGTCAGGCGGAGGTCGGCGCCCAGTTTTGCGGCAGGAGTTCGTCGATGGCGTTGTTCTTGTGCGTCGGCAGCCGAGCCAGCACATCCTTCAGATACGCATAAGGATCGTGGCCGTTCAGCTTCGCCGACTGGATCAGGCTCATGACGGCGGCCGCACGTTGACCACTGCGCAGAGAGCCCGCGAACAGCCAGTTATTGCGCCCCAGCGCCCAGGGGCGGATCTGGTTTTCCACCCGG	GTAAGCGTCCGGTAATCCCACCTTGTCAGGCGGAGGTCGGCGCCCAGTTTTGCGGCAGGAGTTCGTCGATGGCGTTGTTCTTGTGCGTCGGCAGCCGAGCCAGCACATCCTTCAGATACGCATAAGGATCGTGGCCGTTCAGCTTCGCCGACTGGATCAGGCTCATGACGGCGGCCGCACGTTGACCACTGCGCAGAGAGCCCGCGAACAGCCAGTTATTGCGCCCCAGCGCCCAGGGGCGGATCTGGTTTTCCACCCGG	326	4928223	5	520	5.1736e-132	67	326	2897422	2897681	1	260	0	260
353	1	sRNA3542500	NC_018691.1 Alcanivorax dieselolei B5, complete sequence	1	0.797546	GTAAGCGTCCGGTAATCCCACCTTGTCAGGCGGAGGTCGGCGCCCAGTTTTGCGGCAGGAGTTCGTCGATGGCGTTGTTCTTGTGCGTCGGCAGCCGAGCCAGCACATCCTTCAGATACGCATAAGGATCGTGGCCGTTCAGCTTCGCCGACTGGATCAGGCTCATGACGGCGGCCGCACGTTGACCACTGCGCAGAGAGCCCGCGAACAGCCAGTTATTGCGCCCCAGCGCCCAGGGGCGGATCTGGTTTTCCACCCGG	GTAAGCGTCCGGTAATCCCACCTTGTCAGGCGGAGGTCGGCGCCCAGTTTTGCGGCAGGAGTTCGTCGATGGCGTTGTTCTTGTGCGTCGGCAGCCGAGCCAGCACATCCTTCAGATACGCATAAGGATCGTGGCCGTTCAGCTTCGCCGACTGGATCAGGCTCATGACGGCGGCCGCACGTTGACCACTGCGCAGAGAGCCCGCGAACAGCCAGTTATTGCGCCCCAGCGCCCAGGGGCGGATCTGGTTTTCCACCCGG	326	4928223	6	520	5.1736e-132	67	326	4094661	4094402	-1	260	0	260
353	1	sRNA3542500	NC_018691.1 Alcanivorax dieselolei B5, complete sequence	1	0.797546	GTAAGCGTCCGGTAATCCCACCTTGTCAGGCGGAGGTCGGCGCCCAGTTTTGCGGCAGGAGTTCGTCGATGGCGTTGTTCTTGTGCGTCGGCAGCCGAGCCAGCACATCCTTCAGATACGCATAAGGATCGTGGCCGTTCAGCTTCGCCGACTGGATCAGGCTCATGACGGCGGCCGCACGTTGACCACTGCGCAGAGAGCCCGCGAACAGCCAGTTATTGCGCCCCAGCGCCCAGGGGCGGATCTGGTTTTCCACCCGG	GTAAGCGTCCGGTAATCCCACCTTGTCAGGCGGAGGTCGGCGCCCAGTTTTGCGGCAGGAGTTCGTCGATGGCGTTGTTCTTGTGCGTCGGCAGCCGAGCCAGCACATCCTTCAGATACGCATAAGGATCGTGGCCGTTCAGCTTCGCCGACTGGATCAGGCTCATGACGGCGGCCGCACGTTGACCACTGCGCAGAGAGCCCGCGAACAGCCAGTTATTGCGCCCCAGCGCCCAGGGGCGGATCTGGTTTTCCACCCGG	326	4928223	7	520	5.1736e-132	67	326	4228691	4228432	-1	260	0	260
353	2	sRNA3542500	NZ_JAEKJB010000011.1 Alcanivorax marinus strain SY10-13 SY10-13_ctg0007, whole genome shotgun sequence	0.869732	0.800613	GGTAAGCGTCCGGTAATCCCACCTTGTCAGGCGGAGGTCGGCGCCCAGTTTTGCGGCAGGAGTTCGTCGATGGCGTTGTTCTTGTGCGTCGGCAGCCGAGCCAGCACATCCTTCAGATACGCATAAGGATCGTGGCCGTTCAGCTTCGCCGACTGGATCAGGCTCATGACGGCGGCCGCACGTTGACCACTGCGCAGAGAGCCCGCGAACAGCCAGTTATTGCGCCCCAGCGCCCAGGGGCGGATCTGGTTTTCCACCCGG	GGTAAGCGTCCGGGGAACCCACCTTGTCAGGCCGTGGCCGGCGCCCAGTTATGAGGCAGGAGTTCGTCGATGGCGCAGCTCTTCTGCGTCGGCAGGCGAGTCAGCACGTCCTTGAGGTAGGCATAGGGATCGTGGCCGTTGAGTTTGGCCGACTGGATCAGGCTCATCACGGCGGCGGCGCGCTGGCCGCTGCGCAGTGAGCCCGCGAACAGCCAGTTGTTGCGGCCCAATGCCCAGGGCCGGATCTGGTTTTCCACCCGG	326	324595	1	352	2.06402e-86	66	326	73821	73561	-1	227	0	261
353	3	sRNA3542500	NZ_CP004387.1 Alcanivorax pacificus W11-5 chromosome, complete genome	0.793774	0.788344	GTAAGCGTCCGGTAATCCCACCTTGTCAGGCGGAGGTCGGCGCCCAGTTTTGCGGCAGGAGTTCGTCGATGGCGTTGTTCTTGTGCGTCGGCAGCCGAGCCAGCACATCCTTCAGATACGCATAAGGATCGTGGCCGTTCAGCTTCGCCGACTGGATCAGGCTCATGACGGCGGCCGCACGTTGACCACTGCGCAGAGAGCCCGCGAACAGCCAGTTATTGCGCCCCAGCGCCCAGGGGCGGATCTGGTTTTCCACC	GTAAGCGTCCGGCGAACCCACCTTGCTAAACGGCATCGGGTTTCCAGTGATGCGGCAGTAGTTCGTCGATGGCATTGTTCTTCTGCGTCGGCAATCGCTGCAGCACATTGCTCAGATAGGCATACGGGTCATGGCCATTCAGTCTGGCTGACTGGATCAGGCTCATAATGGCGGCGGCACGCTGCCCACTGCGCAGGCTGCCGGCAAACAACCAGTTGGAACGCCCCAGCGCCCAGGGCCGGATCTGGTTTTCCACC	326	4168427	1	248	3.49828e-58	67	323	739495	739751	1	204	0	257
353	3	sRNA3542500	NZ_CP004387.1 Alcanivorax pacificus W11-5 chromosome, complete genome	0.789883	0.788344	GTAAGCGTCCGGTAATCCCACCTTGTCAGGCGGAGGTCGGCGCCCAGTTTTGCGGCAGGAGTTCGTCGATGGCGTTGTTCTTGTGCGTCGGCAGCCGAGCCAGCACATCCTTCAGATACGCATAAGGATCGTGGCCGTTCAGCTTCGCCGACTGGATCAGGCTCATGACGGCGGCCGCACGTTGACCACTGCGCAGAGAGCCCGCGAACAGCCAGTTATTGCGCCCCAGCGCCCAGGGGCGGATCTGGTTTTCCACC	GTAAGCGTCCGGCTATCACGCCTTGCTAAACGGCATCCGGCTTCCAGTGATGCGGCAATAGCTCATCAATGGCATTGTTCTTCTGCGTCGGCAGTCGCTGCAGCACATCTCTCAGATACGCGTACGGGTCATGCCCATTCAGTTTAGCTGACTGGATCAGACTCATGATGGCAGCAGCACGCTGGCCACTGCGCAGGCTGCCGGCGAACAACCAGTTGGAACGCCCCAGCGCCCAGGGCCGGATCTGGTTTTCCACC	326	4168427	2	244	4.26178e-57	67	323	1569124	1568868	-1	203	0	257
353	3	sRNA3542500	NZ_CP004387.1 Alcanivorax pacificus W11-5 chromosome, complete genome	0.788462	0.797546	GTAAGCGTCCGGTAATCCCACCTTGTCAGGCGGAGGTCGGCGCCCAGTTTTGCGGCAGGAGTTCGTCGATGGCGTTGTTCTTGTGCGTCGGCAGCCGAGCCAGCACATCCTTCAGATACGCATAAGGATCGTGGCCGTTCAGCTTCGCCGACTGGATCAGGCTCATGACGGCGGCCGCACGTTGACCACTGCGCAGAGAGCCCGCGAACAGCCAGTTATTGCGCCCCAGCGCCCAGGGGCGGATCTGGTTTTCCACCCGG	GTAAGCGTCCGGCTATCACGCCTTTTCAAACGGCACCCTGCTTCCAGTGATGCGGCAGCAGCTCATCAATGGCATTGTTCTTCTGCGTCGGCAATCGCTGCAGCACATCTCTCAGATACGCGTACGGGTCATGCCCATTCAGTTTAGCTGACTGGATCAGACTCATGATGGCGGCGGCACGCTGGCCACTGCGCAGGCTGCCGGCGAACAACCAGTTGGAACGCCCCAGCGCCCAGGGCCGGATCTGGTTTTCTACCTGG	326	4168427	3	244	4.26178e-57	67	326	2896488	2896229	-1	205	0	260
353	3	sRNA3542500	NZ_CP004387.1 Alcanivorax pacificus W11-5 chromosome, complete genome	0.784615	0.797546	GTAAGCGTCCGGTAATCCCACCTTGTCAGGCGGAGGTCGGCGCCCAGTTTTGCGGCAGGAGTTCGTCGATGGCGTTGTTCTTGTGCGTCGGCAGCCGAGCCAGCACATCCTTCAGATACGCATAAGGATCGTGGCCGTTCAGCTTCGCCGACTGGATCAGGCTCATGACGGCGGCCGCACGTTGACCACTGCGCAGAGAGCCCGCGAACAGCCAGTTATTGCGCCCCAGCGCCCAGGGGCGGATCTGGTTTTCCACCCGG	GTAAGCGTCCGGCTATCACGCCTTGCTAAACGGCATCCGGCTTCCAGTGATGCGGCAATAGCTCATCAATGGCATTGTTCTTCTGCGTCGGCAGTCGCTGCAGCACATCTCTCAGATACGCGTACGGGTCATGCCCATTCAGTTTAGCTGACTGGATCAGACTCATGATGGCAGCAGCACGCTGGCCACTGCGCAGGCTGCCGGCGAACAACCAGTTGGAACGCCCCAGCGCCCAGGGCCGGATCTGGTTTTCTACCTGG	326	4168427	4	240	5.19191e-56	67	326	75298	75557	1	204	0	260
353	3	sRNA3542500	NZ_CP004387.1 Alcanivorax pacificus W11-5 chromosome, complete genome	0.784615	0.797546	GTAAGCGTCCGGTAATCCCACCTTGTCAGGCGGAGGTCGGCGCCCAGTTTTGCGGCAGGAGTTCGTCGATGGCGTTGTTCTTGTGCGTCGGCAGCCGAGCCAGCACATCCTTCAGATACGCATAAGGATCGTGGCCGTTCAGCTTCGCCGACTGGATCAGGCTCATGACGGCGGCCGCACGTTGACCACTGCGCAGAGAGCCCGCGAACAGCCAGTTATTGCGCCCCAGCGCCCAGGGGCGGATCTGGTTTTCCACCCGG	GTAAGCGTCCGGCTATCACGCCTTGCTAAACGGCATCCGGCTTCCAGTGATGCGGCAATAGCTCATCAATGGCATTGTTCTTCTGCGTCGGCAGTCGCTGCAGCACATCTCTCAGATACGCGTACGGGTCATGCCCATTCAGTTTAGCTGACTGGATCAGACTCATGATGGCAGCAGCACGCTGGCCACTGCGCAGGCTGCCGGCGAACAACCAGTTGGAACGCCCCAGCGCCCAGGGCCGGATCTGGTTTTCTACCTGG	326	4168427	5	240	5.19191e-56	67	326	1907159	1907418	1	204	0	260
354	1	sRNA3544292	NC_018691.1 Alcanivorax dieselolei B5, complete sequence	1	1	TAAATACTTTGTAAGGGAATCTCTGAAAAACGCTCTAACTTTGGCATAATTGTGGTTCCGATCACGAGCCCAGTAAATAGACGATGAGCCAACTGACGTTTGCCGAAGCCGAGTACGAACAGAAGAAGCGCAAGACTCGGCGAGAGGTCTTTCTGGAGAAGTTGGACAAGTTGTTACCGTGGAGCTCGCTGGAAACAGCGATAGCCAAGTATTATGCCTCAAATCGCACGGGACGTCCGGCGTATCCGTTGTCGGCGATGCTGCGGA	TAAATACTTTGTAAGGGAATCTCTGAAAAACGCTCTAACTTTGGCATAATTGTGGTTCCGATCACGAGCCCAGTAAATAGACGATGAGCCAACTGACGTTTGCCGAAGCCGAGTACGAACAGAAGAAGCGCAAGACTCGGCGAGAGGTCTTTCTGGAGAAGTTGGACAAGTTGTTACCGTGGAGCTCGCTGGAAACAGCGATAGCCAAGTATTATGCCTCAAATCGCACGGGACGTCCGGCGTATCCGTTGTCGGCGATGCTGCGGA	267	4928223	1	534	6.60796e-136	1	267	3544292	3544026	-1	267	0	267
355	1	sRNA3544972	NC_018691.1 Alcanivorax dieselolei B5, complete sequence	1	1	GCTAAAAACGCAATAGGAGAGCTGCCGGTCAACATAGGATCTTACAGTACTTCTCTTGCTTCTGCCTCATTGCAGGCTTTACAGGGAGGGGCTGTTGTGCAAACGATATTTAATAATGCCGACACAGTATACGATAGCCTCCTCTCTAGTGGAGCTGGTGGGGGGTTCGTTCTGTATCCCGGGAAGCCAAACACAA	GCTAAAAACGCAATAGGAGAGCTGCCGGTCAACATAGGATCTTACAGTACTTCTCTTGCTTCTGCCTCATTGCAGGCTTTACAGGGAGGGGCTGTTGTGCAAACGATATTTAATAATGCCGACACAGTATACGATAGCCTCCTCTCTAGTGGAGCTGGTGGGGGGTTCGTTCTGTATCCCGGGAAGCCAAACACAA	196	4928223	1	392	1.6298e-97	1	196	3544972	3544777	-1	196	0	196
356	1	sRNA3544942	NC_018691.1 Alcanivorax dieselolei B5, complete sequence	1	1	TGACCGGCAGCTCTCCTATTGCGTTTTTAGCCACAGTATAATCGGCCATCTCCGTAATATTGGCAAATTTTGTCCTTGCCATGGCGCTACCAGCAGTTACAACATCAGGAATACGTCCAACCGGAACTCGCCCGCTGGCCAAGTCAAACATAAGGTTACCACTCAC	TGACCGGCAGCTCTCCTATTGCGTTTTTAGCCACAGTATAATCGGCCATCTCCGTAATATTGGCAAATTTTGTCCTTGCCATGGCGCTACCAGCAGTTACAACATCAGGAATACGTCCAACCGGAACTCGCCCGCTGGCCAAGTCAAACATAAGGTTACCACTCAC	166	4928223	1	332	2.59332e-81	1	166	3544942	3545107	1	166	0	166
357	1	sRNA3546649	NC_018691.1 Alcanivorax dieselolei B5, complete sequence	1	1	GGCGCAGATGAGGTTGCAGAGGGTGCTTTCAGTTGGATTAATAAAGAAAGATATACAACCAATCCAAAATTAAGAAAGGACTGGGAGCAGCAAATGGGGCAGCCTTGGCCAAAGGATGCGAGAACTGGTCGAAACCAGGATGTTTCTCACGAAATTCCGCTAGCAGATGGTGGCCCGGATCATGTTACTAATGTTAAGCCGCGCCCACGTAGTGAGCACATGCAGCGCCATCGAGACGCCGGCGATTTT	GGCGCAGATGAGGTTGCAGAGGGTGCTTTCAGTTGGATTAATAAAGAAAGATATACAACCAATCCAAAATTAAGAAAGGACTGGGAGCAGCAAATGGGGCAGCCTTGGCCAAAGGATGCGAGAACTGGTCGAAACCAGGATGTTTCTCACGAAATTCCGCTAGCAGATGGTGGCCCGGATCATGTTACTAATGTTAAGCCGCGCCCACGTAGTGAGCACATGCAGCGCCATCGAGACGCCGGCGATTTT	249	4928223	1	498	3.61394e-126	1	249	3546649	3546401	-1	249	0	249
358	1	sRNA3562543	NC_018691.1 Alcanivorax dieselolei B5, complete sequence	1	1	CGGTCGGAGTGAGGCGGGTCCAAAGGCGGTTGTCGCCATAGCTGTGAGGCGCCGATGATCCCCAGGATCAGTGCGCCGGAAGCTGCAAGTTTGCCGATCTTCTCGTCGGTTGCTCCGAAGAGCAGGGCAACAAGTAAAGCGGCCACTCCCAGCCCCACAATCACGATTGCGAGGGCGCTCTCCCGTCTCGGGTTGCGATGGGGTTTCACTCAGTATTCCTTTTCCGAG	CGGTCGGAGTGAGGCGGGTCCAAAGGCGGTTGTCGCCATAGCTGTGAGGCGCCGATGATCCCCAGGATCAGTGCGCCGGAAGCTGCAAGTTTGCCGATCTTCTCGTCGGTTGCTCCGAAGAGCAGGGCAACAAGTAAAGCGGCCACTCCCAGCCCCACAATCACGATTGCGAGGGCGCTCTCCCGTCTCGGGTTGCGATGGGGTTTCACTCAGTATTCCTTTTCCGAG	228	4928223	1	456	8.22731e-115	1	228	3562543	3562316	-1	228	0	228
359	1	sRNA3563415	NC_018691.1 Alcanivorax dieselolei B5, complete sequence	1	1	AGTGCTTCTTTGTAGTAGAAGTAATGGCTTGGTACGTTCTGGTAGATTAAGTCAAGAGCTAGGTCAATATCCTGGTTGGGTATTTCTCTAAATTCGCTCTGCCCAAGTTCCACTTCATGAAGA	AGTGCTTCTTTGTAGTAGAAGTAATGGCTTGGTACGTTCTGGTAGATTAAGTCAAGAGCTAGGTCAATATCCTGGTTGGGTATTTCTCTAAATTCGCTCTGCCCAAGTTCCACTTCATGAAGA	123	4928223	1	246	4.00211e-58	1	123	3563415	3563293	-1	123	0	123
360	1	sRNA3563863	NC_018691.1 Alcanivorax dieselolei B5, complete sequence	1	1	AACAGGATAACTGCAATAACTATTCCCATAACGGTGCCTTCCAGTAATGGTAATGCTGTTATTCATCGTGTTGAGAGTAGTAGTCGACTTTGTCGTAGTGCTGCCAGAGCTCATTCATGACTTCATCGAACTTCATCCCATGTAGGTTTTTAAGGTCTTCTGTAACGATCTCGCCATTGATGTCTTCGTATGGTTGTAGGTATGCGACATAGAGATCAAAAAAATACTCCTTCTGATCATTTGGGGCATTCGATGCCAGTTTTATAAAGCTATCAATCTGAGTGCTCTTGTCTTTGGCGTTATAGCTTGGTTCTGAGCAGGCAAAAAGGGATAAAAAAAGAAAGCAGAGTATAATATTTCTCATTAGTA	AACAGGATAACTGCAATAACTATTCCCATAACGGTGCCTTCCAGTAATGGTAATGCTGTTATTCATCGTGTTGAGAGTAGTAGTCGACTTTGTCGTAGTGCTGCCAGAGCTCATTCATGACTTCATCGAACTTCATCCCATGTAGGTTTTTAAGGTCTTCTGTAACGATCTCGCCATTGATGTCTTCGTATGGTTGTAGGTATGCGACATAGAGATCAAAAAAATACTCCTTCTGATCATTTGGGGCATTCGATGCCAGTTTTATAAAGCTATCAATCTGAGTGCTCTTGTCTTTGGCGTTATAGCTTGGTTCTGAGCAGGCAAAAAGGGATAAAAAAAGAAAGCAGAGTATAATATTTCTCATTAGTA	369	4928223	1	738	0	1	369	3563863	3563495	-1	369	0	369
361	1	sRNA3583109	NC_018691.1 Alcanivorax dieselolei B5, complete sequence	1	1	GTGCAACGTGGATCGCTTGCAACATCTCGTGCTGTCGCACTTGAGCGAGCAAAATAACACTTCCGACCATGCCCTGTGGGAGATCCATCAGGTCATGGAGCAGGGCCGGGAGCGAATTCAGGTGGCCAGCCAGACCGGTGGGTTTGACTGGCTGGATGTTTCCTAGCGCAGGATCACGAGGTCAAAGCAGGTACCCCATGGAAAAACGTGACGAACTCTACGCCGGCAAGGCCAAGTCCGTATACACCACCGACGACGCCGACAAGCTGGTGATCGTGTTTCGCAACGACACCTCTGCTTTTGACGGCAAGA	GTGCAACGTGGATCGCTTGCAACATCTCGTGCTGTCGCACTTGAGCGAGCAAAATAACACTTCCGACCATGCCCTGTGGGAGATCCATCAGGTCATGGAGCAGGGCCGGGAGCGAATTCAGGTGGCCAGCCAGACCGGTGGGTTTGACTGGCTGGATGTTTCCTAGCGCAGGATCACGAGGTCAAAGCAGGTACCCCATGGAAAAACGTGACGAACTCTACGCCGGCAAGGCCAAGTCCGTATACACCACCGACGACGCCGACAAGCTGGTGATCGTGTTTCGCAACGACACCTCTGCTTTTGACGGCAAGA	312	4928223	1	624	2.91979e-160	1	312	3583109	3582798	-1	312	0	312
361	2	sRNA3583109	NZ_OBMO01000004.1 Alcanivorax xenomutans strain JC109, whole genome shotgun sequence	0.983974	1	GTGCAACGTGGATCGCTTGCAACATCTCGTGCTGTCGCACTTGAGCGAGCAAAATAACACTTCCGACCATGCCCTGTGGGAGATCCATCAGGTCATGGAGCAGGGCCGGGAGCGAATTCAGGTGGCCAGCCAGACCGGTGGGTTTGACTGGCTGGATGTTTCCTAGCGCAGGATCACGAGGTCAAAGCAGGTACCCCATGGAAAAACGTGACGAACTCTACGCCGGCAAGGCCAAGTCCGTATACACCACCGACGACGCCGACAAGCTGGTGATCGTGTTTCGCAACGACACCTCTGCTTTTGACGGCAAGA	GTGCAATGTGGATCGCTTGCAACATCTCGTGCTGTCGCACTTGAGCGAGCAAAATAACACTCCCGATCATGCTCTGTGGGAGATCCATCAGGTCATGGAGCAGGGCCGGGAGCGAATTCAGGTGGCCAGCCAGACCGGCGGGTTTGACTGGCTGGATGTTTCCTAGCGCAGGATCACGAGGTCAAAGCAGGTACCCCATGGAAAAACGTGACGAACTCTACGCCGGCAAGGCCAAGTCCGTATACACCACCGACGACGCCGACAAGCTGGTGATCGTGTTTCGCAACGACACCTCTGCTTTTGACGGCAAGA	312	219872	1	598	3.33148e-153	1	312	125762	126073	1	307	0	312
361	3	sRNA3583109	NZ_VCQT01000014.1 Alcanivorax gelatiniphagus strain MEBiC 08158 ALTA_14, whole genome shotgun sequence	0.782051	1	TGCAACGTGGATCGCTTGCAACATCTCGTGCTGTCGCACTTGAGCGAGCAAAATAACACTTCCGACCATGCCCTGTGGGAGATCCATCAGGTCATGGAGCAGGGCCGGGAGCGAATTCAGGTGGCCAGCCAGACCGGTGGGTTTGACTGGCTGGATGTTTCCTAGCGCAGGATCACGAGGTCAAAGCAGGT-ACCCCATGGAAAAACGTGACGAACTCTACGCCGGCAAGGCCAAGTCCGTATACACCACCGACGACGCCGACAAGCTGGTGATCGTGTTTCGCAACGACACCTCTGCTTTTGACGGCAAGA	TGCAACGTGGACCGCCTGCAGCATCTCGTGCTTTCGCACCTGAGCGAGCAGAATAACACCCCCGAACACGCCCTGGCCCAGATCCACCGGGCGGTGGCCCGGGGCCAGGAACGAATCCGGGTGGCCGGCCAGAACCACGGGTTCGACTGGCTCGACATTCACTGAACCAAGACCCA----TCAACGCAGGTTATTTCATGGAAAAGCGCGACGAACTCTACGCCGGCAAGGCCAAGTCCGTATTCACCACCGACGATCCGGACAAGCTGGTGATCGTCTTCCGCGATGACACCTCCGCCTTCGACGGTAAGA	312	43636	1	278	2.40732e-66	2	312	28151	28458	1	244	5	312
362	1	sRNA3590716	NC_018691.1 Alcanivorax dieselolei B5, complete sequence	1	1	ATCAACATCCTTGATTGTCACCGGGACAGCGACGAGGGTCCGATCCGGACCGATTGTCGGCTTTCCGATCCTCACACGGGGCGGCGATGCGATATGAGTGCTCAGGCTAAAGAACTGGTCCGCGCCCATCTGGCCCATGCCGGTGGCGAGCAGGAGATGACCCTGGAACAGCGGGAATTCTACCGCGAGCGGATTAAAGAGAAGTTACAGGCCCGCGACGCGGTGATGGTGGCGC	ATCAACATCCTTGATTGTCACCGGGACAGCGACGAGGGTCCGATCCGGACCGATTGTCGGCTTTCCGATCCTCACACGGGGCGGCGATGCGATATGAGTGCTCAGGCTAAAGAACTGGTCCGCGCCCATCTGGCCCATGCCGGTGGCGAGCAGGAGATGACCCTGGAACAGCGGGAATTCTACCGCGAGCGGATTAAAGAGAAGTTACAGGCCCGCGACGCGGTGATGGTGGCGC	235	4928223	1	470	1.34889e-118	1	235	3590716	3590482	-1	235	0	235
362	2	sRNA3590716	NZ_OBMO01000004.1 Alcanivorax xenomutans strain JC109, whole genome shotgun sequence	0.991489	1	ATCAACATCCTTGATTGTCACCGGGACAGCGACGAGGGTCCGATCCGGACCGATTGTCGGCTTTCCGATCCTCACACGGGGCGGCGATGCGATATGAGTGCTCAGGCTAAAGAACTGGTCCGCGCCCATCTGGCCCATGCCGGTGGCGAGCAGGAGATGACCCTGGAACAGCGGGAATTCTACCGCGAGCGGATTAAAGAGAAGTTACAGGCCCGCGACGCGGTGATGGTGGCGC	ATCAACATCCTTGATGGCCACCGGGACAGCGACGAGGGTCCGATCCGGACCGATTGTCGGCTTTCCGATCCTCACACGGGGCGGCGATGCGATATGAGTGCTCAGGCTAAAGAACTGGTCCGCGCCCATCTGGCCCATGCCGGTGGCGAGCAGGAGATGACCCTGGAACAGCGGGAATTCTACCGCGAGCGGATTAAAGAGAAGTTACAGGCCCGCGACGCGGTGATGGTGGCGC	235	219872	1	460	6.98741e-116	1	235	118047	118281	1	233	0	235
363	1	sRNA3597723	NC_018691.1 Alcanivorax dieselolei B5, complete sequence	1	1	GGCGGTATCGTCTATTACGTGAACTATTTGAAATTCATGGAACGGGCCCGTACCGAATACCTGCGCTCCCTGGGCTACCAGCATTATGGGTTGTCCGAGGAGAATTATCAGTTCGTGGTGCATTCCTGCCAAGTGCGCTACCACAGTCCCGCGCGTA	GGCGGTATCGTCTATTACGTGAACTATTTGAAATTCATGGAACGGGCCCGTACCGAATACCTGCGCTCCCTGGGCTACCAGCATTATGGGTTGTCCGAGGAGAATTATCAGTTCGTGGTGCATTCCTGCCAAGTGCGCTACCACAGTCCCGCGCGTA	157	4928223	1	314	1.86558e-76	1	157	3597723	3597567	-1	157	0	157
363	2	sRNA3597723	NZ_OBMO01000004.1 Alcanivorax xenomutans strain JC109, whole genome shotgun sequence	0.954839	0.987261	GGCGGTATCGTCTATTACGTGAACTATTTGAAATTCATGGAACGGGCCCGTACCGAATACCTGCGCTCCCTGGGCTACCAGCATTATGGGTTGTCCGAGGAGAATTATCAGTTCGTGGTGCATTCCTGCCAAGTGCGCTACCACAGTCCCGCGCG	GGCGGTATCGTCTATTACGTGAACTATCTGAAGTTCATGGAACGGGCCCGTACCGAATATTTGCGCTCCCTGGGCTACCAGCATTACGGGTTGTCCGAGGAGAATTATCAGTTCGTGGTGCATTCCTGCCAGGTGCGCTACCACAGTCCGGCGCG	157	219872	1	274	1.34331e-65	1	155	107623	107777	1	148	0	155
363	3	sRNA3597723	NZ_JABJWH010000017.1 Alcanivorax profundimaris strain ST75FaO-1 NODE_17_length_28428_cov_346.698059, whole genome shotgun sequence	0.81457	0.961783	GGCGGTATCGTCTATTACGTGAACTATTTGAAATTCATGGAACGGGCCCGTACCGAATACCTGCGCTCCCTGGGCTACCAGCATTATGGGTTGTCCGAGGAGAATTATCAGTTCGTGGTGCATTCCTGCCAAGTGCGCTACCACAGTCCCG	GGTGGCATCGTCTACTACGTGAACTACCTGAAGTTCATGGAGCGGGCGAGAACCGAATTCATGCGCTCGCTGGGGTATCAGCACTACGCCCTGGCGGAAGAGAATTTTCAGTTCGTCGTGCATTCCTGCCAGGTGCGCTACCACAAGCCCG	157	28512	1	162	3.379e-35	1	151	6950	6800	-1	123	0	151
363	4	sRNA3597723	NZ_NMQZ01000053.1 Alcanivorax mobilis strain MT13131 contig53, whole genome shotgun sequence	0.8	0.987261	GGCGGTATCGTCTATTACGTGAACTATTTGAAATTCATGGAACGGGCCCGTACCGAATACCTGCGCTCCCTGGGCTACCAGCATTATGGGTTGTCCGAGGAGAATTATCAGTTCGTGGTGCATTCCTGCCAAGTGCGCTACCACAGTCCCGCGCG	GGTGGCATCGTGTACTACGTGAATTATCTGAAGTTCATGGAGCGCGCCCGGACCGAGTACATGCGCTCACTGGAATACCAGCACTACGCGCTGGCCGAAGAGAACTTTCAGTTCGTGGTGCATTCCTGCCAGATCAGCTACCGCCGGCCGGCGCG	157	25090	1	154	5.01489e-33	1	155	6904	6750	-1	124	0	155
363	5	sRNA3597723	NZ_JAEKJB010000006.1 Alcanivorax marinus strain SY10-13 SY10-13_ctg0008, whole genome shotgun sequence	0.801325	0.961783	GGCGGTATCGTCTATTACGTGAACTATTTGAAATTCATGGAACGGGCCCGTACCGAATACCTGCGCTCCCTGGGCTACCAGCATTATGGGTTGTCCGAGGAGAATTATCAGTTCGTGGTGCATTCCTGCCAAGTGCGCTACCACAGTCCCG	GGTGGCATCGTCTACTACGTGAACTACCTGAAGTTCATGGAGCGGGCGAGAACCGAATTCATGCGCTCGCTGGGGTATCAGCATTACGCCCTGGCGGAAGAGAATTTTCAGTTCGTCGTGCATTCCTGTCAGGTGCGTTATCACAAGCCCG	157	277262	1	152	1.75037e-32	1	151	28514	28664	1	121	0	151
363	6	sRNA3597723	NZ_VCQT01000011.1 Alcanivorax gelatiniphagus strain MEBiC 08158 ALTA_11, whole genome shotgun sequence	0.794702	0.961783	GGCGGTATCGTCTATTACGTGAACTATTTGAAATTCATGGAACGGGCCCGTACCGAATACCTGCGCTCCCTGGGCTACCAGCATTATGGGTTGTCCGAGGAGAATTATCAGTTCGTGGTGCATTCCTGCCAAGTGCGCTACCACAGTCCCG	GGTGGAATCGTCTACTACGTGAACTACCTGAAGTTCATGGAAAGGGCGAGGACCGAGTACCTTCGCTCGCTGGGCTATCAGCACTACGGCCTGGCGAAAGAGAACTACCAGTTTGTCGTGCATTCCTGCCAGGTTCGCTACCGCAAGCCCG	157	30033	1	146	7.44275e-31	1	151	22560	22710	1	120	0	151
363	7	sRNA3597723	NZ_ARXR01000006.1 Alcanivorax venustensis ISO4 contig6, whole genome shotgun sequence	0.825397	0.802548	GGCGGTATCGTCTATTACGTGAACTATTTGAAATTCATGGAACGGGCCCGTACCGAATACCTGCGCTCCCTGGGCTACCAGCATTATGGGTTGTCCGAGGAGAATTATCAGTTCGTGGTGCATTCC	GGTGGCATCGTCTACTACGTGAACTACCTGAAGTTCATGGAGCGGGCGCGCACTGAGTACATGCGGTCGCTGGGCTACCAGCACTATGCGCTGGCCGAGGAAAACTTCCAGTTCGTGGTGCATTCC	157	177365	1	142	9.06713e-30	1	126	145917	145792	-1	104	0	126
363	8	sRNA3597723	NZ_ARXV01000004.1 Alcanivorax nanhaiticus strain 19-m-6 contig4, whole genome shotgun sequence	0.825397	0.802548	GGCGGTATCGTCTATTACGTGAACTATTTGAAATTCATGGAACGGGCCCGTACCGAATACCTGCGCTCCCTGGGCTACCAGCATTATGGGTTGTCCGAGGAGAATTATCAGTTCGTGGTGCATTCC	GGTGGCATCGTGTATTACGTGAATTATCTGAAGTTCATGGAGCGGGCACGCACAGAATACTTGCGCACCCTTGGCTATCAGCACTATGCGCTGGCGGATGAGAATTTTCAGTTTGTGGTGCATTCC	157	353656	1	142	9.06713e-30	1	126	6811	6686	-1	104	0	126
363	9	sRNA3597723	NZ_QYYA01000001.1 Alcanivorax profundi strain MTEO17 scaffold_0, whole genome shotgun sequence	0.80137	0.929936	GGCGGTATCGTCTATTACGTGAACTATTTGAAATTCATGGAACGGGCCCGTACCGAATACCTGCGCTCCCTGGGCTACCAGCATTATGGGTTGTCCGAGGAGAATTATCAGTTCGTGGTGCATTCCTGCCAA-GTGCGCTACCACA	GGCGGTATCGTCTATTACGTGAATTATCTGAAGTTCATGGAGCGGGCGCGGACGGAATATTTGCGCACGCTGGGCTATCAACACTATGCCCTCGCCGACGAGAATTTCCAGTTTGTGGTGCATT-CGGCCAACGTGCAGTACCGCA	157	1153483	1	138	1.1046e-28	1	145	73085	73229	1	117	2	146
363	10	sRNA3597723	NZ_CP004387.1 Alcanivorax pacificus W11-5 chromosome, complete genome	0.770701	1	GGCGGTATCGTCTATTACGTGAACTATTTGAAATTCATGGAACGGGCCCGTACCGAATACCTGCGCTCCCTGGGCTACCAGCATTATGGGTTGTCCGAGGAGAATTATCAGTTCGTGGTGCATTCCTGCCAAGTGCGCTACCACAGTCCCGCGCGTA	GGCGGCATTGTGTACTACGTGAACTATCTGAAGTTCATGGAGCGTGCGCGCACTGAATACCTGCGCAGTTTTGGCTACCAGCACTACGCGCTGGCAGACGAGGATTTCCAGTTTGTGGTGCACTCCTGCGAGGTGCGTTATCTCAAGCCGGCGCGTA	157	4168427	1	134	1.34568e-27	1	157	1416018	1416174	1	121	0	157
363	11	sRNA3597723	NZ_AMRJ01000016.1 Alcanivorax hongdengensis A-11-3 contig16, whole genome shotgun sequence	0.792857	0.89172	GGCGGTATCGTCTATTACGTGAACTATTTGAAATTCATGGAACGGGCCCGTACCGAATACCTGCGCTCCCTGGGCTACCAGCATTATGGGTTGTCCGAGGAGAATTATCAGTTCGTGGTGCATTCCTGCCAAGTGCGCTA	GGTGGCATCGTCTATTACGTGAATTACCTGAAATTCATGGAGCGGGCGCGCACCGAGTTCATGCGCGGCCTGGGCTATCAGCACTACGCCCTGGCCGACCAGAACTTTCAGTTTGTGGTGCATTCCGCCGAAGTGCTCTA	157	75714	1	134	1.34568e-27	1	140	33055	33194	1	111	0	140
363	12	sRNA3597723	NZ_WIRE01000002.1 Alcanivorax sediminis strain PA15-N-34 NODE_2_length_337622_cov_67.644623, whole genome shotgun sequence	0.79562	0.872611	GGCGGTATCGTCTATTACGTGAACTATTTGAAATTCATGGAACGGGCCCGTACCGAATACCTGCGCTCCCTGGGCTACCAGCATTATGGGTTGTCCGAGGAGAATTATCAGTTCGTGGTGCATTCCTGCCAA-GTGC	GGTGGCATCGTTTATTACGTGAACTACCTGAAATTCATGGAGCGCGCGCGCACGGAATACCTGCGCACCCTTGGCTATCAGCATTACGCCCTGGCCGATGACAATTTTCAGTTTGTAGTTCACT-CGGCCAACGTGC	157	337622	1	126	1.99717e-25	1	136	244158	244293	1	109	2	137
363	13	sRNA3597723	NZ_QGMP01000001.1 Alcanivorax indicus strain SW127 1, whole genome shotgun sequence	0.757962	1	GGCGGTATCGTCTATTACGTGAACTATTTGAAATTCATGGAACGGGCCCGTACCGAATACCTGCGCTCCCTGGGCTACCAGCATTATGGGTTGTCCGAGGAGAATTATCAGTTCGTGGTGCATTCCTGCCAAGTGCGCTACCACAGTCCCGCGCGTA	GGCGGCATTGTCTATTATGTGAACTACCTGAAGTTCATGGAGCGTGCGCGCACCGAGCTGCTGCGTAGTCTCGGGCACCAGCATTACACCCTGGCGGAGGAGGACTACCAGTTTGTGGTGCACTCCTGCGCCGTGCGCTACCACCGCCCCGCGCGTA	157	2638783	1	124	6.9708e-25	1	157	2127984	2127828	-1	119	0	157
363	14	sRNA3597723	NZ_ARXU01000010.1 Alcanivorax jadensis T9 contig10, whole genome shotgun sequence	0.792	0.796178	GGCGGTATCGTCTATTACGTGAACTATTTGAAATTCATGGAACGGGCCCGTACCGAATACCTGCGCTCCCTGGGCTACCAGCATTATGGGTTGTCCGAGGAGAATTATCAGTTCGTGGTGCATTC	GGTGGCATCGTTTATTACGTGAATTACCTGAAATTCATGGAAAGGGCGCGCACTGAGTTTTTGCGCACTCTGGGCTATCAGCACTATGTGCTGGCCGATGAAAATTTCCAGTTCGTGGTCCATTC	157	126051	1	120	8.49217e-24	1	125	18086	17962	-1	99	0	125
363	15	sRNA3597723	NC_008260.1 Alcanivorax borkumensis SK2, complete sequence	0.759124	0.872611	GGCGGTATCGTCTATTACGTGAACTATTTGAAATTCATGGAACGGGCCCGTACCGAATACCTGCGCTCCCTGGGCTACCAGCATTATGGGTTGTCCGAGGAGAATTATCAGTTCGTGGTGCATTCCTGCCAA-GTGC	GGTGGCATAGTCTATTACGTGAATTACCTGAAATTCATGGAGCGGGCGCGTACTGAATTTCTACGTACGCTGGGTTATCAGCACTATGCACTGGCGGATGACAATTTTCAGTTTGTCGTTCACT-CGGCCAATGTGC	157	3120143	1	100	2.27877e-18	1	136	850169	850304	1	104	2	137
364	1	sRNA3641619	NC_018691.1 Alcanivorax dieselolei B5, complete sequence	1	1	ATCTGTTGGTGGTGGACCTGACGGCGTCCTACTATCTGACCAGCGCGGTGGAGGTCTACGGCAAGGTGGACAACCTGTTCGATGAGCAGAAAATCGTCGCCCGCAGCCCGGACGGCGCCCGCCCGAACCTGCCGCGTACCGCCGCGCTCGGCATTCGCGCCCA	ATCTGTTGGTGGTGGACCTGACGGCGTCCTACTATCTGACCAGCGCGGTGGAGGTCTACGGCAAGGTGGACAACCTGTTCGATGAGCAGAAAATCGTCGCCCGCAGCCCGGACGGCGCCCGCCCGAACCTGCCGCGTACCGCCGCGCTCGGCATTCGCGCCCA	163	4928223	1	326	1.07908e-79	1	163	3641619	3641457	-1	163	0	163
364	2	sRNA3641619	NZ_OBMO01000004.1 Alcanivorax xenomutans strain JC109, whole genome shotgun sequence	0.96319	1	ATCTGTTGGTGGTGGACCTGACGGCGTCCTACTATCTGACCAGCGCGGTGGAGGTCTACGGCAAGGTGGACAACCTGTTCGATGAGCAGAAAATCGTCGCCCGCAGCCCGGACGGCGCCCGCCCGAACCTGCCGCGTACCGCCGCGCTCGGCATTCGCGCCCA	ATCTATTGGTGGTGGATCTGACGGCGTCCTACTACCTGACCAGCGCTGTGGAGGTCTACGGCAAGGTGGACAACCTGTTCGATGAGCAGAAAATCGTCGCCCGCAGCCCGGATGGCGCCCGCCCGAACCTGCCGCGTACCGCCGCGCTCGGCATTCGTGCCCA	163	219872	1	296	1.49994e-71	1	163	64783	64945	1	157	0	163
364	3	sRNA3641619	NZ_VCQT01000010.1 Alcanivorax gelatiniphagus strain MEBiC 08158 ALTA_10, whole genome shotgun sequence	0.846154	0.877301	ATCTGTTGGTGGTGGACCTGACGGCGTCCTACTATCTGACCAGCGCGGTGGAGGTCTACGGCAAGGTGGACAACCTGTTCGATGAGCAGAAAATCGTCGCCCGCAGCCCGGACGGCGCCCGCCCGAACCTGCCGCGTACCGCC	ATGTGCTGGTGGTGGATCTGGCCGCCTCCTATTATCTGAACAGCGACGTGGAGGTCTACGCCAAGGTGGACAACCTGTTCGACGATCAGGAGATCGTCGCGCGCACCCCGGACGGCGCCCGCCCCAACGCCCCGCGCACCGCC	163	25023	1	176	5.59966e-39	1	143	6113	6255	1	121	0	143
364	4	sRNA3641619	NZ_ARXR01000014.1 Alcanivorax venustensis ISO4 contig14, whole genome shotgun sequence	0.846715	0.840491	TGGTGGTGGACCTGACGGCGTCCTACTATCTGACCAGCGCGGTGGAGGTCTACGGCAAGGTGGACAACCTGTTCGATGAGCAGAAAATCGTCGCCCGCAGCCCGGACGGCGCCCGCCCGAACCTGCCGCGTACCGCC	TGGTGGTGGATCTGGCGGCGTCCTACTATCTGCGCAGCAACGTGGAGGTGTACGCCAAGGTGGACAACCTGTTCGACGACCAGGAAATCGTCGCCCGTTCACCGGACGGCGCCCGTCCCAACAGCCCGCGTACCGCC	163	71599	1	168	8.31063e-37	7	143	59889	60025	1	116	0	137
364	5	sRNA3641619	NZ_JABJWH010000006.1 Alcanivorax profundimaris strain ST75FaO-1 NODE_6_length_331103_cov_361.227173, whole genome shotgun sequence	0.821429	0.858896	TGTTGGTGGTGGACCTGACGGCGTCCTACTATCTGACCAGCGCGGTGGAGGTCTACGGCAAGGTGGACAACCTGTTCGATGAGCAGAAAATCGTCGCCCGCAGCCCGGACGGCGCCCGCCCGAACCTGCCGCGTACCGCC	TGGTGGTGGTGGATCTGGCCACCTCCTACTACCTGAACAGCGACGTGGAGGTCTACGCCAAGGTGGACAACCTGCTGGACGACCAGGAAATTGTCGCGCGAACCCCCGACGGCGCCCGCCCGAACGCACCGCGCACCGCC	163	331187	1	154	5.24458e-33	4	143	314439	314578	1	115	0	140
364	6	sRNA3641619	NZ_CP004387.1 Alcanivorax pacificus W11-5 chromosome, complete genome	0.769841	0.773006	GGTGGACCTGACGGCGTCCTACTATCTGACCAGCGCGGTGGAGGTCTACGGCAAGGTGGACAACCTGTTCGATGAGCAGAAAATCGTCGCCCGCAGCCCGGACGGCGCCCGCCCGAACCTGCCGCG	GGTGGACCTGGCTGCCGCCTACCCGCTGACCCCGGCCGCCGAGGTCTATGTGAAGGTGGATAATGTGTTCGACGAGGAGAAGATCGTCGCCCGCAGCCCGGCCGGGGCACGGGTGAACATGCCGCG	163	4168427	1	106	5.6046e-20	11	136	1336498	1336623	1	97	0	126
365	1	sRNA3651196	NC_018691.1 Alcanivorax dieselolei B5, complete sequence	1	1	GCTGCTCTAGGAAAATAGCCTGATGCCTGTTGCCGATACCGCCCCTGCGCGGCTCCGGCAAACCCGGATCCGGCTCCGGAACAGCGTTCGGCGTGTGGTGCATAGGCCCCCGCCTGCCATCATTCGGGGACCCGGCGCATGCAGCAAAGAATCTCGCGGGGATATGACAAACAGGA	GCTGCTCTAGGAAAATAGCCTGATGCCTGTTGCCGATACCGCCCCTGCGCGGCTCCGGCAAACCCGGATCCGGCTCCGGAACAGCGTTCGGCGTGTGGTGCATAGGCCCCCGCCTGCCATCATTCGGGGACCCGGCGCATGCAGCAAAGAATCTCGCGGGGATATGACAAACAGGA	176	4928223	1	352	1.03547e-86	1	176	3651196	3651021	-1	176	0	176
365	2	sRNA3651196	NZ_OBMO01000004.1 Alcanivorax xenomutans strain JC109, whole genome shotgun sequence	0.982955	1	GCTGCTCTAGGAAAATAGCCTGATGCCTGTTGCCGATACCGCCCCTGCGCGGCTCCGGCAAACCCGGATCCGGCTCCGGAACAGCGTTCGGCGTGTGGTGCATAGGCCCCCGCCTGCCATCATTCGGGGACCCGGCGCATGCAGCAAAGAATCTCGCGGGGATATGACAAACAGGA	GCTGCTCTAGGAAAATAGCCTGATGCCTGTTGCCGATACCGCCCTTGCGCGCCGCCGGCAAACCCGGATCCGGCTCCGGAACAGCGTTCGGCGTGTGGTGCATAGGCCCCCGCCTGCCATCATTCGGGGACCCGGCGCATGCAGCAAAGAATCTCGCGGGGATATGACAAACAGGA	176	219872	1	336	2.28078e-82	1	176	55117	55292	1	173	0	176
366	1	sRNA3662316	NC_018691.1 Alcanivorax dieselolei B5, complete sequence	1	1	TTTCGGCCTGGATTTCCACAATCCGGATTTCGTCGCCTACGCCAAGGCCTATGGCGCCGAGGGACACCGGGTGGAAAGCAGCGATCAGCTGGTTCCCCTGGTGGAGAGCTGCTTCGAGGCTGGCGGCGTTCACGTCATCGACCTGCCGGTGGACTACTCCCAGAACGACCGCATTCTCAACCAGGAAATCCGCGAGTTGAGCAGCAAGGTCTGAGTTGACGACACCGGGCGGCGCGAACGGATTCATAATCCGGCGCCGCGGAGTGATTCCGTACCGGCACCTTGA	TTTCGGCCTGGATTTCCACAATCCGGATTTCGTCGCCTACGCCAAGGCCTATGGCGCCGAGGGACACCGGGTGGAAAGCAGCGATCAGCTGGTTCCCCTGGTGGAGAGCTGCTTCGAGGCTGGCGGCGTTCACGTCATCGACCTGCCGGTGGACTACTCCCAGAACGACCGCATTCTCAACCAGGAAATCCGCGAGTTGAGCAGCAAGGTCTGAGTTGACGACACCGGGCGGCGCGAACGGATTCATAATCCGGCGCCGCGGAGTGATTCCGTACCGGCACCTTGA	286	4928223	1	572	3.45565e-146	1	286	3662316	3662601	1	286	0	286
366	2	sRNA3662316	NZ_OBMO01000004.1 Alcanivorax xenomutans strain JC109, whole genome shotgun sequence	0.929204	0.79021	TTCGGCCTGGATTTCCACAATCCGGATTTCGTCGCCTACGCCAAGGCCTATGGCGCCGAGGGACACCGGGTGGAAAGCAGCGATCAGCTGGTTCCCCTGGTGGAGAGCTGCTTCGAGGCTGGCGGCGTTCACGTCATCGACCTGCCGGTGGACTACTCCCAGAACGACCGCATTCTCAACCAGGAAATCCGCGAGTTGAGCAGCAAGGTCTGAGTTGACGACACCG	TTCGGTCTGGATTTCCGCAATCCGGATTTCGTCGCCTACGCCAAGGCCTATGGCGCCGAAGGGCACCGGGTGGAAAGCAGCGATCAACTGGTTCCCCTGGTGGAGAGCTGCTTCGAGGCCGGCGGTGTTCACGTCATCGACCTGCCGGTGGATTACTCCATGAACGACCGCATTCTCAATCAGGAAATCCGCGAGCTGAGCAGCAAGGTCTGAGCCGCTGACACCG	286	219872	1	372	6.68867e-92	2	227	43013	42788	-1	210	0	226
366	3	sRNA3662316	NZ_NMQZ01000030.1 Alcanivorax mobilis strain MT13131 contig30, whole genome shotgun sequence	0.831776	0.748252	TTCGGCCTGGATTTCCACAATCCGGATTTCGTCGCCTACGCCAAGGCCTATGGCGCCGAGGGACACCGGGTGGAAAGCAGCGATCAGCTGGTTCCCCTGGTGGAGAGCTGCTTCGAGGCTGGCGGCGTTCACGTCATCGACCTGCCGGTGGACTACTCCCAGAACGACCGCATTCTCAACCAGGAAATCCGCGAGTTGAGCAGCAAGGTCTGAG	TTTGGCCTGGATTTCCACAACCCGGACTTCGTCGCCTACGCCAAAGCCTACGGCGCCCAGGGCCACCGGGTGGAAAGCACCGACGGCCTCGGCCCCCTGATCGAGGAATGCTTCGCCGCCGGCGGCGTGCACGTGATCGACCTGCCAGTGGATTACTCTGACAACGATCGCGTTCTCAACCAGGAAATCCGCGAGCTCAGTAGTAAGGTCTGAG	286	77255	1	248	3.04202e-58	2	215	54691	54904	1	178	0	214
366	4	sRNA3662316	NZ_JAEKJB010000010.1 Alcanivorax marinus strain SY10-13 SY10-13_ctg0003, whole genome shotgun sequence	0.831776	0.748252	TTCGGCCTGGATTTCCACAATCCGGATTTCGTCGCCTACGCCAAGGCCTATGGCGCCGAGGGACACCGGGTGGAAAGCAGCGATCAGCTGGTTCCCCTGGTGGAGAGCTGCTTCGAGGCTGGCGGCGTTCACGTCATCGACCTGCCGGTGGACTACTCCCAGAACGACCGCATTCTCAACCAGGAAATCCGCGAGTTGAGCAGCAAGGTCTGAG	TTCGGCCTGGACTTCCACAACCCGGACTTCGTCGCCTACGCCAAGGCCTACGGCGCCCAGGGGCACCGCGTGGAAAGCACCGGCGACCTGGTGCCCAAGGTGGAGGAGTGCTACGCCACCGGCGGCGTGCACGTGGTCGACGTGGCGGTGGACTACAGCATGAACGACCGTATCCTCAACCAGGAAATCCGCGAGCTCAGCAGCAAGGTCTGAG	286	417959	1	248	3.04202e-58	2	215	27347	27560	1	178	0	214
366	5	sRNA3662316	NZ_VCQT01000009.1 Alcanivorax gelatiniphagus strain MEBiC 08158 ALTA_9, whole genome shotgun sequence	0.831776	0.748252	TTCGGCCTGGATTTCCACAATCCGGATTTCGTCGCCTACGCCAAGGCCTATGGCGCCGAGGGACACCGGGTGGAAAGCAGCGATCAGCTGGTTCCCCTGGTGGAGAGCTGCTTCGAGGCTGGCGGCGTTCACGTCATCGACCTGCCGGTGGACTACTCCCAGAACGACCGCATTCTCAACCAGGAAATCCGCGAGTTGAGCAGCAAGGTCTGAG	TTCGGCCTGGACTTCCACAACCCGGATTTCGTCGCCTACGCCAAGGCCTACGGCGCCCAGGGCCACCGCGTGGAAAGCACCGAGGCGCTGGTGACCACGGTGGAGGAATGCTACGCCGCCGGCGGCGTGCACGTAGTCGATGTGGCGGTGGACTACAGCATGAACGACCGCATCCTCAATCAGGAAATCCGCGAACTCAGCAGCAAGGTCTGAG	286	20377	1	248	3.04202e-58	2	215	2651	2438	-1	178	0	214
367	1	sRNA3684195	NC_018691.1 Alcanivorax dieselolei B5, complete sequence	1	1	ACCCCAACCCCACAACTTGCATGAAAAGGAGGTGCGCAGTGACGAGGATTGGCCAGGACACCCTGAACAGCGCCAAGCCGCTGAACGTCGGCGATCGGACCTATCATTACTTCGATCTCAACACCGTGGCCGACAAAGGATGGGGTGACCTCAGCAAACTGCCCT	ACCCCAACCCCACAACTTGCATGAAAAGGAGGTGCGCAGTGACGAGGATTGGCCAGGACACCCTGAACAGCGCCAAGCCGCTGAACGTCGGCGATCGGACCTATCATTACTTCGATCTCAACACCGTGGCCGACAAAGGATGGGGTGACCTCAGCAAACTGCCCT	165	4928223	1	330	8.98694e-81	1	165	3684195	3684359	1	165	0	165
367	2	sRNA3684195	NZ_OBMO01000004.1 Alcanivorax xenomutans strain JC109, whole genome shotgun sequence	0.993939	1	ACCCCAACCCCACAACTTGCATGAAAAGGAGGTGCGCAGTGACGAGGATTGGCCAGGACACCCTGAACAGCGCCAAGCCGCTGAACGTCGGCGATCGGACCTATCATTACTTCGATCTCAACACCGTGGCCGACAAAGGATGGGGTGACCTCAGCAAACTGCCCT	ACCCCAACCCCACAACTTGCATGAAAAGGAGGTGCGCAGTGACGAGGATTGGCCAGGACACCCTGAACAGCGCCAAGCCGCTGAACGTCGGCGATCGGACCTATCATTACTTCGATCTCAATACCGTGGCCGACAAAGGATGGGGTGACCTCAGCAAACTGCCCT	165	219872	1	324	3.82134e-79	1	165	17155	16991	-1	164	0	165
367	3	sRNA3684195	NZ_JAEKJB010000010.1 Alcanivorax marinus strain SY10-13 SY10-13_ctg0003, whole genome shotgun sequence	0.878571	0.848485	AAGGAGGTGCGCAGTGACGAGGATTGGCCAGGACACCCTGAACAGCGCCAAGCCGCTGAACGTCGGCGATCGGACCTATCATTACTTCGATCTCAACACCGTGGCCGACAAAGGATGGGGTGACCTCAGCAAACTGCCCT	AAGGAGGTGCGCAGTGACACGGATTGGCCAGGACACCCTGAACAGCGCCAAGACCCTGGACGTCGGCGGCAAGACCTATCATTACTTCGATCTTAACGCCGTCGCCGACAAGGGCTGGGGTGATCTCAGCAAGCTTCCCT	165	417959	1	194	7.38997e-44	26	165	53159	53298	1	123	0	140
367	4	sRNA3684195	NZ_JABJWH010000006.1 Alcanivorax profundimaris strain ST75FaO-1 NODE_6_length_331103_cov_361.227173, whole genome shotgun sequence	0.864286	0.848485	AAGGAGGTGCGCAGTGACGAGGATTGGCCAGGACACCCTGAACAGCGCCAAGCCGCTGAACGTCGGCGATCGGACCTATCATTACTTCGATCTCAACACCGTGGCCGACAAAGGATGGGGTGACCTCAGCAAACTGCCCT	AAGGAGGTGCGCAGTGACACGGATTGGCCAGGACACCCTGAACAGCGCCAAGACCCTGGATGTCGGCGGCAAGACCTATCATTACTATGATCTCAACGCCGTCGCCGACAAGGGCTGGGGTGATCTCAGCAAGCTTCCCT	165	331187	1	184	3.8281e-41	26	165	257605	257466	-1	121	0	140
367	5	sRNA3684195	NZ_NMQZ01000030.1 Alcanivorax mobilis strain MT13131 contig30, whole genome shotgun sequence	0.85	0.848485	AAGGAGGTGCGCAGTGACGAGGATTGGCCAGGACACCCTGAACAGCGCCAAGCCGCTGAACGTCGGCGATCGGACCTATCATTACTTCGATCTCAACACCGTGGCCGACAAAGGATGGGGTGACCTCAGCAAACTGCCCT	AAGGAGGTGCGCAGTGACACGGATTGGCCAGGACACCCTGAAAAGCGCCAAAACCCTCGACGTCGGCGGCAAGACCTACCACTACTTCGATCTCAATACGGTGGCCGACAAGGGTTGGGGTGATCTCAGCAAGCTTCCCT	165	77255	1	174	1.983e-38	26	165	71001	71140	1	119	0	140
367	6	sRNA3684195	NZ_ARXR01000014.1 Alcanivorax venustensis ISO4 contig14, whole genome shotgun sequence	0.828571	0.848485	AAGGAGGTGCGCAGTGACGAGGATTGGCCAGGACACCCTGAACAGCGCCAAGCCGCTGAACGTCGGCGATCGGACCTATCATTACTTCGATCTCAACACCGTGGCCGACAAAGGATGGGGTGACCTCAGCAAACTGCCCT	AAGGAGGTGCGCAGTGACACGGATTGGCCAGGACACCCTGAATAGCGCCAAGACCCTCGATGTCGGCGGCAAGACCTATCATTATTACGATATCAATGCCGTCGCCGATAAGGGCTGGGGTGATCTCAGCAAGCTTCCCT	165	71599	1	160	1.25141e-34	26	165	29558	29419	-1	116	0	140
367	7	sRNA3684195	NZ_VCQT01000046.1 Alcanivorax gelatiniphagus strain MEBiC 08158 ALTA_46, whole genome shotgun sequence	0.825175	0.866667	AAGGAGGTGCGCAGTGACGAGGATTGGCCAGGACACCCTGAACAGCGCCAAGCCGCTGAACGT---CGGCGATCGGACCTATCATTACTTCGATCTCAACACCGTGGCCGACAAAGGATGGGGTGACCTCAGCAAACTGCCCT	AAGGAGGTGCGCAGTGACACGGATTGGCCAGGACACCCTGAACAGCGCCAAGACCCTGGACGTAAACGGCAA---GACCTATCACTACTACGATCTCAATGCCGTCGCAGAACAGGGCTGGGGTGATCTCAGCAAGCTTCCCT	165	394716	1	156	1.52453e-33	26	165	11444	11583	1	118	6	143
367	8	sRNA3684195	NZ_WIRE01000002.1 Alcanivorax sediminis strain PA15-N-34 NODE_2_length_337622_cov_67.644623, whole genome shotgun sequence	0.797297	0.89697	ATGAAAAGGAGGTGCGCAGTGACGAGGATTGGCCAGGACACCCTGAACAGCGCCAAGCCGCTGAACGTC---GGCGATCGGACCTATCATTACTTCGATCTCAACACCGTGGCCGACAAAGGATGGGGTGACCTCAGCAAACTGCCCT	ATGACCAGGAGGTGTACAGTGACACGGATTGGCCAGGACACCCTGAACAGCAAGACTTCCCTGCAAGCCAATGGCAA---GACCTACCACTACTTCAATATCAACACCGTGGCCGACAAGGGCTGGGGTGACCTCAGCAAGCTGCCCT	165	337622	1	142	9.62085e-30	21	165	137145	137001	-1	118	6	148
367	9	sRNA3684195	NZ_ARXU01000010.1 Alcanivorax jadensis T9 contig10, whole genome shotgun sequence	0.80292	0.830303	AGGAGGTGCGCAGTGACGAGGATTGGCCAGGACACCCTGAACAGCGCCAAGCCGCTGAACGTCGGCGATCGGACCTATCATTACTTCGATCTCAACACCGTGGCCGACAAAGGATGGGGTGACCTCAGCAAACTGCC	AGGAGGTGTGTAGTGACACGGATTGGCCAGGACACCCTGAACAGCAAGAAAACGCTGGAAGCCAACGGCAAGACCTATCATTACTTCGATATCAATACGGTCGCCGACAAGGGCTGGGGTGATCTCAGCAAGCTCCC	165	126051	1	138	1.17206e-28	27	163	123203	123339	1	110	0	137
367	10	sRNA3684195	NZ_AMRJ01000019.1 Alcanivorax hongdengensis A-11-3 contig19, whole genome shotgun sequence	0.79562	0.830303	AGGAGGTGCGCAGTGACGAGGATTGGCCAGGACACCCTGAACAGCGCCAAGCCGCTGAACGTCGGCGATCGGACCTATCATTACTTCGATCTCAACACCGTGGCCGACAAAGGATGGGGTGACCTCAGCAAACTGCC	AGGAGGTGTGCAGTGACACGGATTGGCCAGGACACCCTGAACAGCAAGAAAACGCTGGAAGCCAACGGCAAGACCTATCACTACTTTGATATCAATACGGTCGCCGACAAGGGTTGGGGTGATCTCAGCAAGCTCCC	165	65241	1	134	1.42786e-27	27	163	35220	35356	1	109	0	137
367	11	sRNA3684195	NC_008260.1 Alcanivorax borkumensis SK2, complete sequence	0.791367	0.842424	AGGAGGTGCGCAGTGACGAGGATTGGCCAGGACACCCTGAACAGCGCCAAGCCGCTGAACGTCGGCGATCGGACCTATCATTACTTCGATCTCAACACCGTGGCCGACAAAGGATGGGGTGACCTCAGCAAACTGCCCT	AGGAGGTGTGTAGTGACACGGATTGGCCAGGACACCCTTAACAGCAAAAAAACGCTGCAAGCCAACGGCAAGACTTATCATTACTTCGATATCAATGCAGTCGCCGACAAAGGCTGGGGTGATCTCAGCAAGCTCCCCT	165	3120143	1	132	4.98372e-27	27	165	772573	772435	-1	110	0	139
367	12	sRNA3684195	NZ_QYYA01000004.1 Alcanivorax profundi strain MTEO17 scaffold_3, whole genome shotgun sequence	0.794326	0.854545	AGGAGGTGCGCAGTGACGAGGATTGGCCAGGACACCCTGAACAGC--GCCAAGCCGCTGAACGTCGGCGATCGGACCTATCATTACTTCGATCTCAACACCGTGGCCGACAAAGGATGGGGTGACCTCAGCAAACTGCCCT	AGGAGGTGTGCAGTGACACGGATTGGCCAGGACACCCTGAACAGCAAGTCA--TCGCTGACAGCCAACGGCAAGACCTACCATTATTTCGACCTCAACGCGGTCGCCGACAAGGGCTGGGGTGATCTCAGCAAGCTTCCCT	165	270083	1	130	1.73949e-26	27	165	31325	31463	1	112	4	141
367	13	sRNA3684195	NZ_ARXV01000004.1 Alcanivorax nanhaiticus strain 19-m-6 contig4, whole genome shotgun sequence	0.758621	0.878788	ATGAAAAGGAGGTGCGCAGTGACGAGGATTGGCCAGGACACCCTGAACAGCGCCAAGCCGCTGAACGTCGGCGATCGGACCTATCATTACTTCGATCTCAACACCGTGGCCGACAAAGGATGGGGTGACCTCAGCAAACTGCCCT	ATGACCAGGAGGTGCATAGTGACACGGATCGGCCAGGACTCCCTGAACAGCAAGAAATCCCTGCAAGCCAACGGCAAGACCTACCATTACTTCGATATCAACGCCGTCGCCAACAAGGGCTGGGGCGACCTCGCCAGACTCCCCT	165	353656	1	114	3.83148e-22	21	165	106271	106415	1	110	0	145
368	1	sRNA3685056	NC_018691.1 Alcanivorax dieselolei B5, complete sequence	1	1	ACGGTCAGCACCAGGTCGGTGGCGGTAACGCCCTCACGCAGTTTGCCGGTGATCTTGAAGCCGATCACTTCCGGGATCAGCATGGCCACCGGCTGGCCGAGCATGGCCGCTTCCGCTTCGATGCCGCCGACACCCCAGCCCAGTACACCCA	ACGGTCAGCACCAGGTCGGTGGCGGTAACGCCCTCACGCAGTTTGCCGGTGATCTTGAAGCCGATCACTTCCGGGATCAGCATGGCCACCGGCTGGCCGAGCATGGCCGCTTCCGCTTCGATGCCGCCGACACCCCAGCCCAGTACACCCA	151	4928223	1	302	3.24434e-73	1	151	3685056	3684906	-1	151	0	151
368	2	sRNA3685056	NZ_OBMO01000004.1 Alcanivorax xenomutans strain JC109, whole genome shotgun sequence	0.933775	1	ACGGTCAGCACCAGGTCGGTGGCGGTAACGCCCTCACGCAGTTTGCCGGTGATCTTGAAGCCGATCACTTCCGGGATCAGCATGGCCACCGGCTGGCCGAGCATGGCCGCTTCCGCTTCGATGCCGCCGACACCCCAGCCCAGTACACCCA	ACGGTGAGCACCAGATCGGTGGCGGTAACGCCCTCACGCAGCTTGCCAGTGATCTTGAAACCGATGACCTCCGGGATCAGCATGGCCACCGGCTGGCCGAGCATGGCCGCTTCCGCCTCGATGCCGCCGACACCCCAGCCCAGCACGCCCA	151	219872	1	252	1.21012e-59	1	151	16294	16444	1	141	0	151
368	3	sRNA3685056	NZ_JABJWH010000006.1 Alcanivorax profundimaris strain ST75FaO-1 NODE_6_length_331103_cov_361.227173, whole genome shotgun sequence	0.900662	1	ACGGTCAGCACCAGGTCGGTGGCGGTAACGCCCTCACGCAGTTTGCCGGTGATCTTGAAGCCGATCACTTCCGGGATCAGCATGGCCACCGGCTGGCCGAGCATGGCCGCTTCCGCTTCGATGCCGCCGACACCCCAGCCCAGTACACCCA	ACGGTGAGCACCAGGTCGGTGGCGGTGACGCCCTCGCGGAGCTTGCCGGTCATCTTGAAGCCCACCACTTCCGGGATCAGCATCGCCACCGGCTGGCCGAGCATGGCCGCTTCCGCCTCGATGCCGCCCACGCCCCAGCCGAGCACGCCCA	151	331187	1	226	1.38075e-52	1	151	256772	256922	1	136	0	151
368	4	sRNA3685056	NZ_ARXR01000014.1 Alcanivorax venustensis ISO4 contig14, whole genome shotgun sequence	0.89404	1	ACGGTCAGCACCAGGTCGGTGGCGGTAACGCCCTCACGCAGTTTGCCGGTGATCTTGAAGCCGATCACTTCCGGGATCAGCATGGCCACCGGCTGGCCGAGCATGGCCGCTTCCGCTTCGATGCCGCCGACACCCCAGCCCAGTACACCCA	ACGGTGAGCACCAGGTCGGTGGCGGTCATGCCTTCGCGCATTTTGCCGGTGATCTTGAAGCCCACCACTTCGGGAATCAGCATCGCCACCGGCTGGCCGAGCATGGCCGCTTCCGCTTCGATGCCGCCCACGCCCCAGCCGAGCACGCCCA	151	71599	1	222	1.68209e-51	1	151	28722	28872	1	135	0	151
368	5	sRNA3685056	NZ_VCQT01000046.1 Alcanivorax gelatiniphagus strain MEBiC 08158 ALTA_46, whole genome shotgun sequence	0.887417	1	ACGGTCAGCACCAGGTCGGTGGCGGTAACGCCCTCACGCAGTTTGCCGGTGATCTTGAAGCCGATCACTTCCGGGATCAGCATGGCCACCGGCTGGCCGAGCATGGCCGCTTCCGCTTCGATGCCGCCGACACCCCAGCCCAGTACACCCA	ACGGTCAGCACCAGGTCGGTGGCGGTGACGCCTTCGCGCAGCTTGCCGGTCATCTTGAAGCCGACCACCTCGGGAATCAGCATCGCCACCGGCTGGCCGAGCATGGCCGCTTCCGCCTCGATACCGCCCACGCCCCAGCCGAGCACGCCCA	151	394716	1	216	7.15245e-50	1	151	12277	12127	-1	134	0	151
368	6	sRNA3685056	NZ_JAEKJB010000010.1 Alcanivorax marinus strain SY10-13 SY10-13_ctg0003, whole genome shotgun sequence	0.880795	1	ACGGTCAGCACCAGGTCGGTGGCGGTAACGCCCTCACGCAGTTTGCCGGTGATCTTGAAGCCGATCACTTCCGGGATCAGCATGGCCACCGGCTGGCCGAGCATGGCCGCTTCCGCTTCGATGCCGCCGACACCCCAGCCCAGTACACCCA	ACGGTAAGCACCAGGTCGGTGGCGGTGACGCCCTCGCGCAGCTTGCCGGTCATCTTGAAGCCCACTACTTCGGGGATCAGCATCGCCACAGGCTGGCCGAGCATGGCCGCTTCCGCCTCGATGCCACCCACGCCCCAGCCGAGCACGCCCA	151	417959	1	212	8.71347e-49	1	151	53995	53845	-1	133	0	151
368	7	sRNA3685056	NZ_NMQZ01000030.1 Alcanivorax mobilis strain MT13131 contig30, whole genome shotgun sequence	0.874172	1	ACGGTCAGCACCAGGTCGGTGGCGGTAACGCCCTCACGCAGTTTGCCGGTGATCTTGAAGCCGATCACTTCCGGGATCAGCATGGCCACCGGCTGGCCGAGCATGGCCGCTTCCGCTTCGATGCCGCCGACACCCCAGCCCAGTACACCCA	ACGGTCAGTACCAGGTCGGTGGCGGTGACGCCTTCGTTGAGTTTGCCGGTGATCTTGAAACCGACGACTTCGGGAATCAGCATCGCCACCGGCTGGCCGAGCATCGCCGCTTCCGCTTCGATGCCGCCCACGCCCCAGCCGAGCACGCCCA	151	77255	1	206	3.70506e-47	1	151	71837	71687	-1	132	0	151
368	8	sRNA3685056	NZ_AMRJ01000019.1 Alcanivorax hongdengensis A-11-3 contig19, whole genome shotgun sequence	0.86755	1	ACGGTCAGCACCAGGTCGGTGGCGGTAACGCCCTCACGCAGTTTGCCGGTGATCTTGAAGCCGATCACTTCCGGGATCAGCATGGCCACCGGCTGGCCGAGCATGGCCGCTTCCGCTTCGATGCCGCCGACACCCCAGCCCAGTACACCCA	ACCGTCAGTACCAGATCGGTGGCGGTGATGCCTTCGCGCAACTTGCCGGTGATCTTGAAGCCGATCACCTCGGGAATCAGCATGGCAATGGGCTGGCCGAGCATGGCCGCCTCCGCCTCGATGCCGCCCACGCCCCAGCCCAGTACCCCCA	151	65241	1	202	4.51369e-46	1	151	36055	35905	-1	131	0	151
368	9	sRNA3685056	NZ_QYYA01000004.1 Alcanivorax profundi strain MTEO17 scaffold_3, whole genome shotgun sequence	0.865772	0.986755	ACGGTCAGCACCAGGTCGGTGGCGGTAACGCCCTCACGCAGTTTGCCGGTGATCTTGAAGCCGATCACTTCCGGGATCAGCATGGCCACCGGCTGGCCGAGCATGGCCGCTTCCGCTTCGATGCCGCCGACACCCCAGCCCAGTACACC	ACCGTGAGTACCAGATCGGTGGCGGTGATGCCCTCGCGCAGCTTGCCGCTGATCTTGAAGCCGATGACCTCGGGGATCAGCATGGCGATGGGCTGGCCGAGCATGGCCGCTTCGGCCTCGATACCGCCCACACCCCAGCCCAGTACGCC	151	270083	1	198	5.4988e-45	1	149	32160	32012	-1	129	0	149
368	10	sRNA3685056	NZ_ARXU01000010.1 Alcanivorax jadensis T9 contig10, whole genome shotgun sequence	0.860927	1	ACGGTCAGCACCAGGTCGGTGGCGGTAACGCCCTCACGCAGTTTGCCGGTGATCTTGAAGCCGATCACTTCCGGGATCAGCATGGCCACCGGCTGGCCGAGCATGGCCGCTTCCGCTTCGATGCCGCCGACACCCCAGCCCAGTACACCCA	ACGGTGAGTACCAGGTCGGTGGCGGTGATGCCCTCGCGCAGCTTGCCGCTGATCTTGAAGCCGATCACCTCGGGAATCAGCATGGCAATGGGCTGGCCGAGCATGGCGGCCTCGGCCTCGATACCGCCCACACCCCAGCCGAGTACGCCCA	151	126051	1	196	1.91927e-44	1	151	124038	123888	-1	130	0	151
368	11	sRNA3685056	NZ_ARXV01000004.1 Alcanivorax nanhaiticus strain 19-m-6 contig4, whole genome shotgun sequence	0.854305	1	ACGGTCAGCACCAGGTCGGTGGCGGTAACGCCCTCACGCAGTTTGCCGGTGATCTTGAAGCCGATCACTTCCGGGATCAGCATGGCCACCGGCTGGCCGAGCATGGCCGCTTCCGCTTCGATGCCGCCGACACCCCAGCCCAGTACACCCA	ACCGTCAGTACCAGGTCGGTTGCGGTGATGCCTTCACGCAGCTTGCCGCTGATCTTGAAGCCGATGACTTCAGGAATCAGCATCGCGATAGGCTGGCCAAGCATGGCGGCTTCGGCTTCGATGCCGCCCACGCCCCAGCCCAGCACCCCCA	151	353656	1	192	2.33815e-43	1	151	107112	106962	-1	129	0	151
368	12	sRNA3685056	NZ_QGMP01000001.1 Alcanivorax indicus strain SW127 1, whole genome shotgun sequence	0.854305	1	ACGGTCAGCACCAGGTCGGTGGCGGTAACGCCCTCACGCAGTTTGCCGGTGATCTTGAAGCCGATCACTTCCGGGATCAGCATGGCCACCGGCTGGCCGAGCATGGCCGCTTCCGCTTCGATGCCGCCGACACCCCAGCCCAGTACACCCA	ACGGTCAGCACCAGGTCGGTGGCCGTGACGCCTTCTTTCAGCTTGCCGGTCAGCTTGAAGCCGATGACTTCGGGTATCAGCATGGATACCGGCTGGCCGAGCATGGCCGCCTCGGCTTCGATGCCCCCCACGCCCCAGCCGAGCACGCCCA	151	2638783	1	192	2.33815e-43	1	151	2279164	2279014	-1	129	0	151
368	13	sRNA3685056	NZ_CP004387.1 Alcanivorax pacificus W11-5 chromosome, complete genome	0.84106	1	ACGGTCAGCACCAGGTCGGTGGCGGTAACGCCCTCACGCAGTTTGCCGGTGATCTTGAAGCCGATCACTTCCGGGATCAGCATGGCCACCGGCTGGCCGAGCATGGCCGCTTCCGCTTCGATGCCGCCGACACCCCAGCCCAGTACACCCA	ACGGTCAGTACCAGGTCGGTGGCGGTGACGCCTTCACGCAGCTTGCCGTCCAGGCGGAAGCCGATCACCTCCGGAATCAGCATCGACACCGGCTGGCCCAGCATGGCGGCCTCGGCCTCGATGCCGCCCACACCCCAGCCGAGCACGCCCA	151	4168427	1	182	1.21119e-40	1	151	1307776	1307926	1	127	0	151
368	14	sRNA3685056	NC_008260.1 Alcanivorax borkumensis SK2, complete sequence	0.834437	1	ACGGTCAGCACCAGGTCGGTGGCGGTAACGCCCTCACGCAGTTTGCCGGTGATCTTGAAGCCGATCACTTCCGGGATCAGCATGGCCACCGGCTGGCCGAGCATGGCCGCTTCCGCTTCGATGCCGCCGACACCCCAGCCCAGTACACCCA	ACGGTAAGTACTAGGTCAGTAGCGGTGATGCCTTCACGGAGTTTGCCGCTGATTTTGAAGCCGATAACTTCGGGAATCAGCATGGCAATGGGCTGGCCTAGCATAGCGGCTTCAGCTTCGATGCCGCCCACGCCCCAGCCCAGCACGCCCA	151	3120143	1	176	5.15011e-39	1	151	771738	771888	1	126	0	151
368	15	sRNA3685056	NZ_WIRE01000002.1 Alcanivorax sediminis strain PA15-N-34 NODE_2_length_337622_cov_67.644623, whole genome shotgun sequence	0.825503	0.986755	ACGGTCAGCACCAGGTCGGTGGCGGTAACGCCCTCACGCAGTTTGCCGGTGATCTTGAAGCCGATCACTTCCGGGATCAGCATGGCCACCGGCTGGCCGAGCATGGCCGCTTCCGCTTCGATGCCGCCGACACCCCAGCCCAGTACACC	ACCGTGAGCACCAGATCGGTGGCAGTGATGCCTTCGCGCAGTTTGCCCTTGACCTTGAAGCCGATGACTTCGGGGATCAGCATGGCAATGGGTTGTCCGAGCATGGCTGCTTCGGCCTCAATGCCCCCCACACCCCAGCCCAGCACGCC	151	337622	1	168	7.64345e-37	1	149	136304	136452	1	123	0	149
369	1	sRNA3688295	NC_018691.1 Alcanivorax dieselolei B5, complete sequence	1	1	ATTTGAGAGATCAGGCATTATTTTAATGCTCTGACGTTTACTTCTGCCGGATCACCAGGCTTCGCTCCTGGCGGGGAATCAGCAGCCACGACAACTTTTCACAACAACTATCGACAACAATATGGCCCGACAAGAGCGGAACATCGCCGGGGCCAGGCTCGGGAAGCAGGTAGTCAACATGGGTTTCTATGTATTACGGCGC	ATTTGAGAGATCAGGCATTATTTTAATGCTCTGACGTTTACTTCTGCCGGATCACCAGGCTTCGCTCCTGGCGGGGAATCAGCAGCCACGACAACTTTTCACAACAACTATCGACAACAATATGGCCCGACAAGAGCGGAACATCGCCGGGGCCAGGCTCGGGAAGCAGGTAGTCAACATGGGTTTCTATGTATTACGGCGC	202	4928223	1	404	9.33232e-101	1	202	3688295	3688496	1	202	0	202
369	2	sRNA3688295	NZ_OBMO01000004.1 Alcanivorax xenomutans strain JC109, whole genome shotgun sequence	0.861386	1	ATTTGAGAGATCAGGCATTATTTTAATGCTCTGACGTTTACTTCTGCCGGATCACCAGGCTTCGCTCCTGGCGGGGAATCAGCAGCCACGACAACTTTTCACAACAACTATCGACAACAATATGGCCCGACAAGAGCGGAACATCGCCGGGGCCAGGCTCGGGAAGCAGGTAGTCAACATGGGTTTCTATGTATTACGGCGC	ATTCGAGAGATCAGGCATTATTTTAATGCTCTGACGTTTATTTGCGCCAAACCAACGGACCTCGCCCCTGGCCGGG--TCATTA-CGACAACAAGGTTCCATAACAACCATCCACAACAATACGGCCCGACAAGAGCGGAACATCGCCGGGGCCAGGCTCGGGAAACAGGTAGTCAACATGGGTTTCTATGTATTACGGCGC	202	219872	1	256	1.38749e-60	1	202	13049	12851	-1	174	3	202
370	1	sRNA3721828	NC_018691.1 Alcanivorax dieselolei B5, complete sequence	1	1	ATCTGGTTATCCACGGAACCTCAATGAACTCGACCAACCGCGTGTCCTCCGAACAGGGCGCCATCATTCTGCAGTATCTGGCCCGGGCCCTGTTCGCCGTGCTGGCGGTGATTTACTTCCATCACACCCCGCAGTT	ATCTGGTTATCCACGGAACCTCAATGAACTCGACCAACCGCGTGTCCTCCGAACAGGGCGCCATCATTCTGCAGTATCTGGCCCGGGCCCTGTTCGCCGTGCTGGCGGTGATTTACTTCCATCACACCCCGCAGTT	136	4928223	1	272	3.97283e-65	1	136	3721828	3721963	1	136	0	136
370	2	sRNA3721828	NZ_OBMO01000015.1 Alcanivorax xenomutans strain JC109, whole genome shotgun sequence	0.985294	1	ATCTGGTTATCCACGGAACCTCAATGAACTCGACCAACCGCGTGTCCTCCGAACAGGGCGCCATCATTCTGCAGTATCTGGCCCGGGCCCTGTTCGCCGTGCTGGCGGTGATTTACTTCCATCACACCCCGCAGTT	ATCTGGTTATCCACGGAACCTCAATGAACTCGACCAACCGCGTGTCCTCCGAACAGGGCGCCATCATTCTGCAGTACCTGGCCCGGGCCCTGTTCGCCGTGCTGGCGGTGATTTACTTCCATCACACCCCCCAGTT	136	125432	1	262	2.05798e-62	1	136	13096	13231	1	134	0	136
371	1	sRNA3730292	NC_018691.1 Alcanivorax dieselolei B5, complete sequence	1	1	GTCGGTTCATTTCACCCGCTCGCCATACGAGGGCAGCGCCTATGAGCTATCCCCAAGCCAGGCTCCGGGAGGACTACCTGGCCGCAACGCTGTTGGCCAATCGTGCTTTCAGCGAAACGCTGTGCGCGCCTTTGACGCCGGAGGATATGGGCCTGCAGGCCTGTCCGGAGGTCAGCCCGCCGCGCTGGCACCTGGCGCACACCACCTGGTTTTTCGAGACGTTCATTCTCAAGCCCCATGTTCCCGGTTACCGCCCCCTCGATCCCCGTTTCGAATACCTGTTCAACAG	GTCGGTTCATTTCACCCGCTCGCCATACGAGGGCAGCGCCTATGAGCTATCCCCAAGCCAGGCTCCGGGAGGACTACCTGGCCGCAACGCTGTTGGCCAATCGTGCTTTCAGCGAAACGCTGTGCGCGCCTTTGACGCCGGAGGATATGGGCCTGCAGGCCTGTCCGGAGGTCAGCCCGCCGCGCTGGCACCTGGCGCACACCACCTGGTTTTTCGAGACGTTCATTCTCAAGCCCCATGTTCCCGGTTACCGCCCCCTCGATCCCCGTTTCGAATACCTGTTCAACAG	289	4928223	1	578	8.22068e-148	1	289	3730292	3730580	1	289	0	289
371	2	sRNA3730292	NZ_OBMO01000015.1 Alcanivorax xenomutans strain JC109, whole genome shotgun sequence	0.948097	1	GTCGGTTCATTTCACCCGCTCGCCATACGAGGGCAGCGCCTATGAGCTATCCCCAAGCCAGGCTCCGGGAGGACTACCTGGCCGCAACGCTGTTGGCCAATCGTGCTTTCAGCGAAACGCTGTGCGCGCCTTTGACGCCGGAGGATATGGGCCTGCAGGCCTGTCCGGAGGTCAGCCCGCCGCGCTGGCACCTGGCGCACACCACCTGGTTTTTCGAGACGTTCATTCTCAAGCCCCATGTTCCCGGTTACCGCCCCCTCGATCCCCGTTTCGAATACCTGTTCAACAG	GTCGGTTCATTTCACCCGCTCGCCATACGAGGGCAGCGCTTATGAGCTATCCCCAAGCCAGGCTCCGTGAGGACGACCTGGCCGCCACGTTGTTGGCCAATCGCGCTTTCAGCGAAACGCTGTGCGCGCCTTTGACGCCGGAGGATATGGGTCTGCAGGCCTGTCCGGAAGTCAGCCCGCCGCGTTGGCACCTGGCGCATACCACCTGGTTTTTCGAGACATTCATTCTCAAGCCCCATGTTCCCGGTTACCGCCCTCTTGATCCCCGGTTCGAATACCTTTTCAACAG	289	125432	1	502	3.49861e-127	1	289	21453	21741	1	274	0	289
372	1	sRNA3736465	NC_018691.1 Alcanivorax dieselolei B5, complete sequence	1	1	CAAATAACACAGCAAATCGGGAGAGACGTATGAAAACAACAATGTCAGGTCTTGGTTCGGGATGGCGCTGTTTGCTAGCCGGCTGTCTGTTGGCTTCGGCCGCGCCGCTGCTGGCGGAAACCGCCATGGAAAGATTGCAAAAGGATGCCCCCAGCAACTGGAGTAAATGGGGCGAGGAGG	CAAATAACACAGCAAATCGGGAGAGACGTATGAAAACAACAATGTCAGGTCTTGGTTCGGGATGGCGCTGTTTGCTAGCCGGCTGTCTGTTGGCTTCGGCCGCGCCGCTGCTGGCGGAAACCGCCATGGAAAGATTGCAAAAGGATGCCCCCAGCAACTGGAGTAAATGGGGCGAGGAGG	180	4928223	1	360	7.16302e-89	1	180	3736465	3736286	-1	180	0	180
372	2	sRNA3736465	NZ_OBMO01000015.1 Alcanivorax xenomutans strain JC109, whole genome shotgun sequence	0.91573	0.988889	CAAATAACACAGCAAATCGGGAGAGACGTATGAAAACAACAATGTCAGGTCTTGGTTCGGGATGGCGCTGTTTGCTAGCCGGCTGTCTGTTGGCTTCGGCCGCGCCGCTGCTGGCGGAAACCGCCATGGAAAGATTGCAAAAGGATGCCCCCAGCAACTGGAGTAAATGGGGCGAGGA	CAAATAACACAGCAAATCGGGAGAGACGTATGAAAACAACAATGTCAGGTCTTGGTTCGGGATGGCGCTGTCTGCTGGCCGGCTGTCTGTTGGCCTCGGTGTCGCCATTGCTGGCGGAAACCACCATGGAGCGATTACAAAAGGATGCTCCCAACAACTGGAGCAAATGGGGCGAGGA	180	125432	1	280	3.71381e-67	1	178	27782	27605	-1	163	0	178
373	1	sRNA3737039	NC_018691.1 Alcanivorax dieselolei B5, complete sequence	1	1	TCGCATTCCGCTCTCTGGAGCCCGCATGACGGAAACCGTGGAAAAGCAATTGCGCATCGCCGAGCAGCGCTGCGCTGAACAAGGCCTGCGCCTGACGCCGCAGCGGCGTCAGGTGATGGCGCTGTTGCTGGAACAGGACGGGCCGCGCAGCGCCTATGATCTGCTGGATGCGCTGCAAAACCGGCATCATCCCGGCGCCAAGCCCCCCACC	TCGCATTCCGCTCTCTGGAGCCCGCATGACGGAAACCGTGGAAAAGCAATTGCGCATCGCCGAGCAGCGCTGCGCTGAACAAGGCCTGCGCCTGACGCCGCAGCGGCGTCAGGTGATGGCGCTGTTGCTGGAACAGGACGGGCCGCGCAGCGCCTATGATCTGCTGGATGCGCTGCAAAACCGGCATCATCCCGGCGCCAAGCCCCCCACC	211	4928223	1	422	1.27596e-105	1	211	3737039	3736829	-1	211	0	211
373	2	sRNA3737039	NZ_OBMO01000015.1 Alcanivorax xenomutans strain JC109, whole genome shotgun sequence	0.947867	1	TCGCATTCCGCTCTCTGGAGCCCGCATGACGGAAACCGTGGAAAAGCAATTGCGCATCGCCGAGCAGCGCTGCGCTGAACAAGGCCTGCGCCTGACGCCGCAGCGGCGTCAGGTGATGGCGCTGTTGCTGGAACAGGACGGGCCGCGCAGCGCCTATGATCTGCTGGATGCGCTGCAAAACCGGCATCATCCCGGCGCCAAGCCCCCCACC	TCGCATTCCGCTCTCTGGAGCCCGCATGACGGAAACCGTGGAAAAGCAACTGCGCATCGCCGAGCAGCGCTGCGCCGAACAAGGCCTGCGGCTGACGCCGCAGCGGCGTCAGGTGATGGCACTGCTGCTGGAGCAGGACGGGCCGCGCAGTGCCTATGATCTGCTGGATGCCCTGCAAAGCCAGCATCACCCCGGCGCCAAGCCCCCCACC	211	125432	1	366	2.02368e-90	1	211	28356	28146	-1	200	0	211
373	3	sRNA3737039	NZ_JABJWH010000006.1 Alcanivorax profundimaris strain ST75FaO-1 NODE_6_length_331103_cov_361.227173, whole genome shotgun sequence	0.767442	0.815166	GGAAAAGCAATTGCGCATCGCCGAGCAGCGCTGCGCTGAACAAGGCCTGCGCCTGACGCCGCAGCGGCGTCAGGTGATGGCGCTGTTGCTGGAACAGGACGGGCCGCGCAGCGCCTATGATCTGCTGGATGCGCTGCAAAACCGGCATCATCCCGGCGCCAAGCCCCCCACC	GGAAGAACAACTGGATATCGCCCAGCAGCGCTGCCAGGAGCAGGGGCTGCGGCTGACCCCCCAGCGGCGCCAGGTGATGGCGCTGCTGCTGGGGCATCAGGGCCCGGTAAGCGCCTATGACCTGCTCGACGAGCTGCAGCGCGAGCACCAGCCGGGCGCCAAGCCGCCCACC	211	331187	1	144	3.66861e-30	40	211	216769	216940	1	132	0	172
373	4	sRNA3737039	NZ_VCQT01000046.1 Alcanivorax gelatiniphagus strain MEBiC 08158 ALTA_46, whole genome shotgun sequence	0.759358	0.886256	ATGACGGA-AACCGTGGAAAAGCAATTGCGCATCGCCGAGCAGCGCTGCGCTGAACAAGGCCTGCGCCTGACGCCGCAGCGGCGTCAGGTGATGGCGCTGTTGCTGGAACAGGACGGGCCGCGCAGCGCCTATGATCTGCTGGATGCGCTGCAAAACCGGCATCATCCCGGCGCCAAGCCCCCCACC	ATGGCGGACAACCG-GGAAGCACAGCTGGACATCGCGCAACGGCGCTGCGAGGCCCAGGGCCTGCGGCTGACCGCCCAGCGGCGCCAGGTCATGGGGTTGCTGCTGGGCCATGATGCGCCGGTCAGCGCCTATGATCTGCTGGATGAGCTGCAGCGTGAGCACCAGCCCGGCGCCAAGCCGCCCACC	211	394716	1	140	4.46929e-29	26	211	52875	52690	-1	142	2	187
373	5	sRNA3737039	NZ_JAEKJB010000010.1 Alcanivorax marinus strain SY10-13 SY10-13_ctg0003, whole genome shotgun sequence	0.75	0.815166	GGAAAAGCAATTGCGCATCGCCGAGCAGCGCTGCGCTGAACAAGGCCTGCGCCTGACGCCGCAGCGGCGTCAGGTGATGGCGCTGTTGCTGGAACAGGACGGGCCGCGCAGCGCCTATGATCTGCTGGATGCGCTGCAAAACCGGCATCATCCCGGCGCCAAGCCCCCCACC	GGAAGAACAACTGGATATTGCCCAACGGCGCTGCCAGGAGCAGGGCCTGCGGCTGACGCCCCAGCGCCGTCAGGTGATGTCGCTGCTGCTTGGCCACCAGGGCCCGGTGAGCGCCTATGACCTGCTCGACGAGCTGCAGCGCGAGCACCAGCCGGGCGCCAAGCCGCCCACC	211	417959	1	128	8.08066e-26	40	211	94742	94571	-1	129	0	172
374	1	sRNA3789491	NC_018691.1 Alcanivorax dieselolei B5, complete sequence	1	1	AGTAGGACTTTTGAACCAACGCCATTGCAATGTTTCCACCGTAACAGGGGCGGGTTTGGGCTATGGAAAAAATTCGGGTGCTGTGCGTCGACGATTCCGCGCTGATTCGTGACTTGATGCGCGAGATCATCAACCACCATCCCGACATGGAAGTGGTGGCGGTGGCGCCGGATCCCATTGTGGCGAGAGACCTGATCAAGCGGCATAACCCGG	AGTAGGACTTTTGAACCAACGCCATTGCAATGTTTCCACCGTAACAGGGGCGGGTTTGGGCTATGGAAAAAATTCGGGTGCTGTGCGTCGACGATTCCGCGCTGATTCGTGACTTGATGCGCGAGATCATCAACCACCATCCCGACATGGAAGTGGTGGCGGTGGCGCCGGATCCCATTGTGGCGAGAGACCTGATCAAGCGGCATAACCCGG	213	4928223	1	426	1.05869e-106	1	213	3789491	3789279	-1	213	0	213
374	2	sRNA3789491	NZ_OBMO01000015.1 Alcanivorax xenomutans strain JC109, whole genome shotgun sequence	0.962441	1	AGTAGGACTTTTGAACCAACGCCATTGCAATGTTTCCACCGTAACAGGGGCGGGTTTGGGCTATGGAAAAAATTCGGGTGCTGTGCGTCGACGATTCCGCGCTGATTCGTGACTTGATGCGCGAGATCATCAACCACCATCCCGACATGGAAGTGGTGGCGGTGGCGCCGGATCCCATTGTGGCGAGAGACCTGATCAAGCGGCATAACCCGG	AGTAGGACTGTTGAACCAACGCCATTGCATTGTTTTCACCGTAACAGGGGCGGGTTTGGGTTATGGAAAAAATTCGGGTGCTGTGCGTCGACGATTCCGCGCTGATTCGTGACTTGATGCGCGAAATCATCAACCACCATCCCGATATGGAAGTGGTGGCGGTGGCGCCGGATCCCATTGTGGCAAGAGACCTGATCAAACGGCATAACCCGG	213	125432	1	386	7.6231e-96	1	213	74601	74389	-1	205	0	213
374	3	sRNA3789491	NZ_NMQZ01000041.1 Alcanivorax mobilis strain MT13131 contig41, whole genome shotgun sequence	0.786127	0.812207	AACAGGGGCGG--GTTTGGGCTATGGAAAAAATTCGGGTGCTGTGCGTCGACGATTCCGCGCTGATTCGTGACTTGATGCGCGAGATCATCAACCACCATCCCGACATGGAAGTGGTGGCGGTGGCGCCGGATCCCATTGTGGCGAGAGACCTGATCAAGCGGCATAACCCGG	AACAGGGGAGGCCGCTTTGGCTGGCGACAAAATCAGGGTGTTGTGCGTCGACGATTCGGCGCTGATTCGCGATCTGATGAGCGAAATCATCAACAGCCACGAAGATATGGAAGTGGTGGCGGTGGCCCCGGACCCGCTGGTGGCGCGCGATCTGGTCAAGCAACACAACCCGG	213	52322	1	158	5.87618e-34	43	213	9800	9972	1	136	2	173
375	1	sRNA3798862	NC_018691.1 Alcanivorax dieselolei B5, complete sequence	1	1	ATGCTCGTCACGCTAAAAGCTTAGTCGTGGCTGTACGTCGCGGCCCAGGAGCCTGCCGGAACAACACTATCACCGGCGCTGACGAGCAGGCTCCCGCCGCCCATCGAAACGATGCCGGCGGGCAAGACTGATGGATCGGGGGATCGGGAGTCCTCGGCCAAAGCCGGTCAGGGACTCTCTCGGTATCGGTACCGAAGGAGCAAGCGCA	ATGCTCGTCACGCTAAAAGCTTAGTCGTGGCTGTACGTCGCGGCCCAGGAGCCTGCCGGAACAACACTATCACCGGCGCTGACGAGCAGGCTCCCGCCGCCCATCGAAACGATGCCGGCGGGCAAGACTGATGGATCGGGGGATCGGGAGTCCTCGGCCAAAGCCGGTCAGGGACTCTCTCGGTATCGGTACCGAAGGAGCAAGCGCA	208	4928223	1	416	5.33752e-104	1	208	3798862	3798655	-1	208	0	208
375	2	sRNA3798862	NZ_OBMO01000015.1 Alcanivorax xenomutans strain JC109, whole genome shotgun sequence	0.92823	1.00481	ATGCTCGTCACGCTAAAAGCTTAGTCGTGGCTGTACGTCGCGGCCCAGGAGCCT-GCCGGAACAACACTATCACCGGCGCTGACGAGCAGGCTCCCGCCGCCCATCGAAACGATGCCGGCGGGCAAGACTGATGGATCGGGGGATCGGGAGTCCTCGGCCAAAGCCGGTCAGGGACTCTCTCGGTATCGGTACCGAAGGAGCAAGCGCA	ATGCTCGTCACGCTAAAAGCTTAGTCGTGACCGAACGTCACGACCCAGAAGCCCCGCCGGGACAACGCTATCACCGGTGCTGACGAGCAGGCTCCCGCCGCC-ATCGAAACGATGCCGGCGGGTAAGACTGATGGATCGGGGGATCGGGAGTCCTCGGCCAAAGCGGGTCAGGGACTCTCTCGGTATGGGTACCGAAGGAGCAAGCGCA	208	125432	1	334	9.659e-82	1	208	84097	83890	-1	194	2	209
376	1	sRNA3838354	NC_018691.1 Alcanivorax dieselolei B5, complete sequence	1	1	GCTTGTCGGGGCGCACCGTAACGCTGGCTTGCAGAGTATCGTCGGTCTGAGTGTGCGCTCAGCCGATGGATTCCTTATCGGCGTTTGAAGGTGCGGGGTGGGGCCATATCTCCCACAGTCTGTACCCTAGGGTCAGAAGCTTGCTTGGTCCCTCCACCCCGACAAGTCTTT	GCTTGTCGGGGCGCACCGTAACGCTGGCTTGCAGAGTATCGTCGGTCTGAGTGTGCGCTCAGCCGATGGATTCCTTATCGGCGTTTGAAGGTGCGGGGTGGGGCCATATCTCCCACAGTCTGTACCCTAGGGTCAGAAGCTTGCTTGGTCCCTCCACCCCGACAAGTCTTT	171	4928223	1	342	5.18509e-84	1	171	117949	117779	-1	171	0	171
376	1	sRNA3838354	NC_018691.1 Alcanivorax dieselolei B5, complete sequence	1	1	GCTTGTCGGGGCGCACCGTAACGCTGGCTTGCAGAGTATCGTCGGTCTGAGTGTGCGCTCAGCCGATGGATTCCTTATCGGCGTTTGAAGGTGCGGGGTGGGGCCATATCTCCCACAGTCTGTACCCTAGGGTCAGAAGCTTGCTTGGTCCCTCCACCCCGACAAGTCTTT	GCTTGTCGGGGCGCACCGTAACGCTGGCTTGCAGAGTATCGTCGGTCTGAGTGTGCGCTCAGCCGATGGATTCCTTATCGGCGTTTGAAGGTGCGGGGTGGGGCCATATCTCCCACAGTCTGTACCCTAGGGTCAGAAGCTTGCTTGGTCCCTCCACCCCGACAAGTCTTT	171	4928223	2	342	5.18509e-84	1	171	3434135	3433965	-1	171	0	171
376	1	sRNA3838354	NC_018691.1 Alcanivorax dieselolei B5, complete sequence	1	1	GCTTGTCGGGGCGCACCGTAACGCTGGCTTGCAGAGTATCGTCGGTCTGAGTGTGCGCTCAGCCGATGGATTCCTTATCGGCGTTTGAAGGTGCGGGGTGGGGCCATATCTCCCACAGTCTGTACCCTAGGGTCAGAAGCTTGCTTGGTCCCTCCACCCCGACAAGTCTTT	GCTTGTCGGGGCGCACCGTAACGCTGGCTTGCAGAGTATCGTCGGTCTGAGTGTGCGCTCAGCCGATGGATTCCTTATCGGCGTTTGAAGGTGCGGGGTGGGGCCATATCTCCCACAGTCTGTACCCTAGGGTCAGAAGCTTGCTTGGTCCCTCCACCCCGACAAGTCTTT	171	4928223	3	342	5.18509e-84	1	171	3838354	3838524	1	171	0	171
376	1	sRNA3838354	NC_018691.1 Alcanivorax dieselolei B5, complete sequence	0.994152	1	GCTTGTCGGGGCGCACCGTAACGCTGGCTTGCAGAGTATCGTCGGTCTGAGTGTGCGCTCAGCCGATGGATTCCTTATCGGCGTTTGAAGGTGCGGGGTGGGGCCATATCTCCCACAGTCTGTACCCTAGGGTCAGAAGCTTGCTTGGTCCCTCCACCCCGACAAGTCTTT	GCTTGTCGGGGCGCACCGTAACGCTGGCTTGCAGAGTATCGTCGGTCTGAGTGTGCGCTCAGCCGATGGATTCCTTATCGGCGTTTGAAGGTGCGGGGTGGGGCCATATCTCCCACAGTCTGTACCCTAGGGTCAGAAGCTTGCCTGGTCCCTCCACCCCGACAAGTCTTT	171	4928223	4	336	2.20476e-82	1	171	2659236	2659406	1	170	0	171
376	2	sRNA3838354	NZ_AMRJ01000008.1 Alcanivorax hongdengensis A-11-3 contig8, whole genome shotgun sequence	0.982456	1	GCTTGTCGGGGCGCACCGTAACGCTGGCTTGCAGAGTATCGTCGGTCTGAGTGTGCGCTCAGCCGATGGATTCCTTATCGGCGTTTGAAGGTGCGGGGTGGGGCCATATCTCCCACAGTCTGTACCCTAGGGTCAGAAGCTTGCTTGGTCCCTCCACCCCGACAAGTCTTT	GCTTGTCGGGGCGCACCGTAACGCTGGCTTGCAAAGTATCGTCGGTCTGAGTGTGCGCTCAGCCGATGGATTCCTTATCGGCGTTTGAAGGTGCGGGGTGGGGCCATATCTCCCACAGTCTGTACCCAAGGGTCAGAAGCGTGCTTGGTCCCTCCACCCCGACAAGTCTTT	171	110538	1	326	1.14209e-79	1	171	48554	48384	-1	168	0	171
376	3	sRNA3838354	NZ_OBMO01000045.1 Alcanivorax xenomutans strain JC109, whole genome shotgun sequence	0.982249	0.988304	GCTTGTCGGGGCGCACCGTAACGCTGGCTTGCAGAGTATCGTCGGTCTGAGTGTGCGCTCAGCCGATGGATTCCTTATCGGCGTTTGAAGGTGCGGGGTGGGGCCATATCTCCCACAGTCTGTACCCTAGGGTCAGAAGCTTGCTTGGTCCCTCCACCCCGACAAGTCT	GCTTGTCGGGGCGCACCGTAACGCTGGCTTGCAGAGTATCGTCGGTCTGAGTGTGTGCTCAGCCGATGGATTCCTTATCGGCGTTTGAAGGTGCGGGGTGGGGCCGTATCTCCCACAGTCTGTACCCTAGGGTCAGAAGCTTGCCTGGTCCCTCCACCCCGACAAGTCT	171	1212	1	322	1.39135e-78	1	169	207	39	-1	166	0	169
376	4	sRNA3838354	NZ_NMQZ01000031.1 Alcanivorax mobilis strain MT13131 contig31, whole genome shotgun sequence	0.91716	0.988304	GCTTGTCGGGGCGCACCGTAACGCTGGCTTGCAGAGTATCGTCGGTCTGAGTGTGCGCTCAGCCGATGGATTCCTTATCGGCGTTTGAAGGTGCGGGGTGGGGCCATATCTCCCACAGTCTGTACCCTAGGGTCAGAAGCTTGCTTGGTCCCTCCACCCCGACAAGTCT	GCTTGTCGGGGCGCACCGTAACGCTGGCTTGCAAGCTATCGTCGGTCTGAGTGGTGGCTCAGCCGATGGATTCCTTATCGGCGTTTGAAGGTGCGGGGTGGGGCCATGTCTCCCACAGTCTGTACGCAACGGTCAGAAGCGGACCTGGTCCCTCCACCCCGACAAGTCT	171	1181	1	268	6.32231e-64	1	169	731	899	1	155	0	169
376	5	sRNA3838354	NZ_NMQZ01000065.1 Alcanivorax mobilis strain MT13131 contig65, whole genome shotgun sequence	0.89441	0.94152	GGGCGCACCGTAACGCTGGCTTGCAGAGTATCGTCGGTCTGAGTGTGCGCTCAGCCGATGGATTCCTTATCGGCGTTTGAAGGTGCGGGGTGGGGCCATATCTCCCACAGTCTGTACCCTAGGGTCAGAAGCTTGCTTGGTCCCTCCACCCCGACAAGTCT	GGGTGCACCGTAACGCTGGCTTGTCCACTATCGTCGGTCTGAGCATGCACTCAGCCGATGGATTCCTTATCGGCGTTTGACGGTGCGGGGTGGGGCCATCTCTCCCACGGTCTGTACCCAAGGGTCAGAAGCGGTCCAGGTCCCTCCACCCCGACAAGTCT	171	10691	1	236	3.06737e-55	9	169	71	231	1	144	0	161
376	6	sRNA3838354	NZ_OBMO01000044.1 Alcanivorax xenomutans strain JC109, whole genome shotgun sequence	0.877907	1.00585	GCTTGTCGGGGCGCACCGTAACGCTGGCTTGCAGAGTATCGTCGGTCTGAGTGTGCGCTCAGCC-GATGGATTCCTTATCGGCGTTTGAAGGTGCGGGGTGGGGCCATATCTCCCACAGTCTGTACCCTA--GGGTCAGAAGCTTGCTTGGTCCCTCCACCCCGACAAGTCT	GCTTGTCGGGGCGCACCA-AACGCAGGCTTGCTCA-TATCGTCGGTCTGAGGG-GCGCTCAGCCTGATGGATTCCTTATCGGCGCTTGTAGGTGCGGGGTGGGGTCATTTCTCCCACGGTCTGTACCCGAAGGGGTCAGAAGCTGCCTAGGTCCCGCCACCCCGACAAGTCT	171	1221	1	220	6.75632e-51	1	169	999	1167	1	151	6	172
377	1	sRNA3851956	NC_018691.1 Alcanivorax dieselolei B5, complete sequence	1	1	GACCTCCTGGTCAGGGAACCCTGAATAACGCTCCGGTTCCCTAGCTCCCCGGTGTTGATTGCCCTCGAATCACCGGAGGAGCGAGCTTCCTCGACCTGTCGCGACGACCACACCCGGAACCGTCGACACAGGCACGACATTCGCTGTCGCGGCGATCCCGCGACGGCGTGGCTA	GACCTCCTGGTCAGGGAACCCTGAATAACGCTCCGGTTCCCTAGCTCCCCGGTGTTGATTGCCCTCGAATCACCGGAGGAGCGAGCTTCCTCGACCTGTCGCGACGACCACACCCGGAACCGTCGACACAGGCACGACATTCGCTGTCGCGGCGATCCCGCGACGGCGTGGCTA	174	4928223	1	348	1.24465e-85	1	174	3851956	3851783	-1	174	0	174
377	2	sRNA3851956	NZ_OBMO01000034.1 Alcanivorax xenomutans strain JC109, whole genome shotgun sequence	0.931429	1.00575	GACCTCCTGGTCAGGGAACCCTGAATAACGCTCCGGTTCCCTAGCTCCC-CGGTGTTGATTGCCCTCGAATCACCGGAGGAGCGAGCTTCCTCGACCTGTCGCGACGACCACACCCGGAACCGTCGACACAGGCACGACATTCGCTGTCGCGGCGATCCCGCGACGGCGTGGCTA	GACCTCCTGGTCAGGGG-CCCTGAATAACACTTTGGCTCCTTAGCTCCTTCGGCTTTGATTGCCCTCGAATCCCCGGAGGAGCGAGCTTCCTCGACCTGTCGCGACGACCACACCCGGAACCGTCGACACAGGCACGACATTCGCTGTCGCGGCGATCCCGCGACGGCGTGGCTA	174	27565	1	282	1.02257e-67	1	174	10884	10711	-1	163	2	175
378	1	sRNA3853739	NC_018691.1 Alcanivorax dieselolei B5, complete sequence	1	1	GAGGGAGCGCTGTTCGACCGGGCCCTGGAAGCGGTGATCGGCGATCTGCGCCGGCGGCAAGGCCGCTGAGTGGCGCTCCCCATCATCATTGGGGAGTTTCCGTGTCCGTATCACCGTCGTTGACGCCGACCTGTACCGTGCAGCGGCACTGGGTGGAGCAGGCCCGCAAGGTGCCCTCGCCGA	GAGGGAGCGCTGTTCGACCGGGCCCTGGAAGCGGTGATCGGCGATCTGCGCCGGCGGCAAGGCCGCTGAGTGGCGCTCCCCATCATCATTGGGGAGTTTCCGTGTCCGTATCACCGTCGTTGACGCCGACCTGTACCGTGCAGCGGCACTGGGTGGAGCAGGCCCGCAAGGTGCCCTCGCCGA	183	4928223	1	366	1.7174e-90	1	183	3853739	3853557	-1	183	0	183
378	2	sRNA3853739	NZ_OBMO01000034.1 Alcanivorax xenomutans strain JC109, whole genome shotgun sequence	0.945355	1	GAGGGAGCGCTGTTCGACCGGGCCCTGGAAGCGGTGATCGGCGATCTGCGCCGGCGGCAAGGCCGCTGAGTGGCGCTCCCCATCATCATTGGGGAGTTTCCGTGTCCGTATCACCGTCGTTGACGCCGACCTGTACCGTGCAGCGGCACTGGGTGGAGCAGGCCCGCAAGGTGCCCTCGCCGA	GAGGGAGCGCTGTTCGACCGGGCCCTGGAGGCGGTGATCGGCGATCTGCGCCGGCGGCAAGGCCACTGAGCGGCGCTCCCCATCATCATTGGGGAGTTTCCGTGTCCGTATCACCGTCGTTGACGCCGACCTATACCTTGCAAGAGCACTGGGTGGAGCAAGCCCGCAAGGTGCCCTCACCGA	183	27565	1	316	6.4058e-77	1	183	12626	12444	-1	173	0	183
379	1	sRNA3872558	NC_018691.1 Alcanivorax dieselolei B5, complete sequence	1	1	CGGGGCCGCGAACAGATGGCCCGAATTATTCCATGACCCTTGGTGAAGGATCGAACATGACGCAGTCGCAGTGGTTTCCGGTGGCCGGGGTGCGCCTGGCCGCGGTGGAAGCGGGCATAAAAAAAGCCCAACGTAAGGACCTGGTGGTGATCGAGCTGGCGCAAGGCAGCCGTGCCGCCGGCGTATTCACCCGCAACCGCTTCCAGGCCGCGCCGGTACAGGTGGCACGCCGTAACCTGGCGGAAAAAGCCCCTCGCTACCTGATGATCAACACCGGCTATGCCAATGCCGGTACCGGTGACAAGGGGGTGGCGCTGTGTGAGGAGACCTGCGTG	CGGGGCCGCGAACAGATGGCCCGAATTATTCCATGACCCTTGGTGAAGGATCGAACATGACGCAGTCGCAGTGGTTTCCGGTGGCCGGGGTGCGCCTGGCCGCGGTGGAAGCGGGCATAAAAAAAGCCCAACGTAAGGACCTGGTGGTGATCGAGCTGGCGCAAGGCAGCCGTGCCGCCGGCGTATTCACCCGCAACCGCTTCCAGGCCGCGCCGGTACAGGTGGCACGCCGTAACCTGGCGGAAAAAGCCCCTCGCTACCTGATGATCAACACCGGCTATGCCAATGCCGGTACCGGTGACAAGGGGGTGGCGCTGTGTGAGGAGACCTGCGTG	335	4928223	1	670	1.02699e-172	1	335	3872558	3872224	-1	335	0	335
379	2	sRNA3872558	NZ_OBMO01000013.1 Alcanivorax xenomutans strain JC109, whole genome shotgun sequence	0.963964	0.99403	GGGCCGCGAACAGATGGCCCGAATTATTCCATGACCCTTGGTGAAGGATCGAACATGACGCAGTCGCAGTGGTTTCCGGTGGCCGGGGTGCGCCTGGCCGCGGTGGAAGCGGGCATAAAAAAAGCCCAACGTAAGGACCTGGTGGTGATCGAGCTGGCGCAAGGCAGCCGTGCCGCCGGCGTATTCACCCGCAACCGCTTCCAGGCCGCGCCGGTACAGGTGGCACGCCGTAACCTGGCGGAAAAAGCCCCTCGCTACCTGATGATCAACACCGGCTATGCCAATGCCGGTACCGGTGACAAGGGGGTGGCGCTGTGTGAGGAGACCTGCGTG	GGGTCGCGAACAGGTGGCCCGCATCATTCCATGACCCTTGGTGAAGGATCGAACATGACGCAGTCGCAGTGGTTTCCGGTGGCCGGCGTGCGCCTGGCCGCGGTGGAAGCGGGCATTAAAAAAGCCCAACGTAAGGACCTGGTGGTGATCGAGCTGGCGCCGGGCAGCCGTGCCGCCGGCGTATTCACCCGCAACCGCTTCCAGGCCGCGCCGGTACAGGTGGCACGCCGTAACCTGACGGAAAAAGCGCCTCGCTACCTGATGATCAACACCGGCTATGCCAATGCCGGTACCGGTGACAAGGGGCTGGCTCTGTGTGAGGAGACCTGCGTG	335	131661	1	606	2.41737e-155	3	335	3271	2939	-1	321	0	333
379	3	sRNA3872558	NZ_NMQZ01000033.1 Alcanivorax mobilis strain MT13131 contig33, whole genome shotgun sequence	0.808219	0.871642	GAAGGATCGAACATGACGCAGTCGCAGTGGTTTCCGGTGGCCGGGGTGCGCCTGGCCGCGGTGGAAGCGGGCATAAAAAAAGCCCAA-CGTAAGGACCTGGTGGTGATCGAGCTGGCGCAAGGCAGCCGTGCCGCCGGCGTATTCACCCGCAACCGCTTCCAGGCCGCGCCGGTACAGGTGGCACGCCGTAACCTGGCGGAAAAAGCCCCTCGCTACCTGATGATCAACACCGGCTATGCCAATGCCGGTACCGGTGACAAGGGGGTGGCGCTGTGTGAGGAGACCTGCGTG	GAAGGGCCGATCATGTCGCAGACCCAATGGTTCCCGGTTACCGGCGTTAAACTGGCCGCCGTTGAAGCGGGCATCAAAAA-GCGCAATCGCAAGGACCTGGTGGTGATTGAGCTGGCCCCGGGCAGCCGCGCCGCCGGCGTCTTCACCAGCAACCGTTTCCAGGCCGCGCCGGTGCAGGTGGCACGCCGCAACCTGGCCGCCAGCGCGCCGCGCTATCTGATGATCAACACCGGCTATGCCAACGCCGGCACCGGCGATCAGGGCTTCGTCTACTGCGAGGAAACCTGCCTG	335	72917	1	296	3.3721e-71	45	335	4663	4953	1	236	2	292
379	4	sRNA3872558	NZ_JABJWH010000006.1 Alcanivorax profundimaris strain ST75FaO-1 NODE_6_length_331103_cov_361.227173, whole genome shotgun sequence	0.807143	0.835821	CATGACGCAGTCGCAGTGGTTTCCGGTGGCCGGGGTGCGCCTGGCCGCGGTGGAAGCGGGCATAAAAAAAGCCCAACGTAAGGACCTGGTGGTGATCGAGCTGGCGCAAGGCAGCCGTGCCGCCGGCGTATTCACCCGCAACCGCTTCCAGGCCGCGCCGGTACAGGTGGCACGCCGTAACCTGGCGGAAAAAGCCCCTCGCTACCTGATGATCAACACCGGCTATGCCAATGCCGGTACCGGTGACAAGGGGGTGGCGCTGTGTGAGGAGACCTGCGTG	CATGACGCAAACGCAGTGGTTTCCCGTGGCCGGCGTCAAGCTGGCCGCCATCGAAGCGGGCATCAAGAAAGCCAATCGCAAGGACCTGGTGGTGATCGAGGTGGCCGAGGGCAGCCGCGTGGCGGGTATCTTCACCACCAACCGGTTCCAGGCCGCGCCGGTGCGGGTGGCGCGCCGTAACCTGGCCGAGACCGCGCCCCGTTATCTGATGATCAACACCGGCTACGCCAACGCCGGCACCGGTGACAAGGGCTTCGCCTACTGCGAGGAAACCTGCCTG	335	331187	1	290	1.43385e-69	56	335	97342	97621	1	226	0	280
379	5	sRNA3872558	NZ_ARXR01000003.1 Alcanivorax venustensis ISO4 contig3, whole genome shotgun sequence	0.807829	0.838806	CATGACGCAGTCGCAGTGGTTTCCGGTGGCCGGGGTGCGCCTGGCCGCGGTGGAAGCGGGCATAAAAAAAGCCCAACGTAA-GGACCTGGTGGTGATCGAGCTGGCGCAAGGCAGCCGTGCCGCCGGCGTATTCACCCGCAACCGCTTCCAGGCCGCGCCGGTACAGGTGGCACGCCGTAACCTGGCGGAAAAAGCCCCTCGCTACCTGATGATCAACACCGGCTATGCCAATGCCGGTACCGGTGACAAGGGGGTGGCGCTGTGTGAGGAGACCTGCGTG	CATGACACAGACTGAATGGTTCCCGGTGGCCGGCGTTAAACTCGCCGCCATCGCAGCGGGCATCAAAAA-GCCCAACAAAAAGGATTTGGTGGTCATCGAGCTGGCCGAGGGCAGCCGCGCCGCCGGCGTGTTCACCACCAACCGCTTCCAGGCGGCGCCGGTGCAGGTGGCACGCCGCAACCTGGCCGAGAAAGCGCCCCGCTACCTGATGATCAACACCGGCTACGCCAACGCCGGCACCGGCGACAAAGGCCACGCCTACTGCGAGGAAACCTGCCTG	335	202159	1	284	6.09689e-68	56	335	185603	185882	1	227	2	281
379	6	sRNA3872558	NZ_VCQT01000046.1 Alcanivorax gelatiniphagus strain MEBiC 08158 ALTA_46, whole genome shotgun sequence	0.798587	0.844776	GAACATGACGCAGTCGCAGTGGTTTCCGGTGGCCGGGGTGCGCCTGGCCGCGGTGGAAGCGGGCATAAAAAAAGCCCAACGTAAGGACCTGGTGGTGATCGAGCTGGCGCAAGGCAGCCGTGCCGCCGGCGTATTCACCCGCAACCGCTTCCAGGCCGCGCCGGTACAGGTGGCACGCCGTAACCTGGCGGAAAAAGCCCCTCGCTACCTGATGATCAACACCGGCTATGCCAATGCCGGTACCGGTGACAAGGGGGTGGCGCTGTGTGAGGAGACCTGCGTG	GATCATGACACAGACGCAATGGTTCCCGGTGGCCGGGGTCAAACTGGCCGCCATTGAAGCGGGTATCAAGAAGGCCAACCGCAAGGATTTGGTGGTGATTGAGCTGGCCGAAGGCAGCCGTACCGCCGGCGTGTTCACCACCAACCGCTTTCAGGCGGCGCCGGTGCAGGTGGCGCGGCGCAATCTCAAGGAAAGCGCGCCGCGCTATCTGATGATCAACACCGGCTACGCCAACGCCGGCACCGGCGACAAGGGCTTCGCCTATTGCGAGGAAACCTGCCTG	335	394716	1	280	7.42753e-67	53	335	171201	170919	-1	226	0	283
379	7	sRNA3872558	NZ_JAEKJB010000010.1 Alcanivorax marinus strain SY10-13 SY10-13_ctg0003, whole genome shotgun sequence	0.795053	0.844776	GAACATGACGCAGTCGCAGTGGTTTCCGGTGGCCGGGGTGCGCCTGGCCGCGGTGGAAGCGGGCATAAAAAAAGCCCAACGTAAGGACCTGGTGGTGATCGAGCTGGCGCAAGGCAGCCGTGCCGCCGGCGTATTCACCCGCAACCGCTTCCAGGCCGCGCCGGTACAGGTGGCACGCCGTAACCTGGCGGAAAAAGCCCCTCGCTACCTGATGATCAACACCGGCTATGCCAATGCCGGTACCGGTGACAAGGGGGTGGCGCTGTGTGAGGAGACCTGCGTG	GATCATGACGCAGACGCAGTGGTTTCCGGTGGCCGGCGTCAAGCTGGCCGCCGTCGAGGCGGGCATCAAGAAAGCCAATCGCAAGGACCTGGTGGTGGTCGAGGTGGCCGAAGGCGCCCGGGTGGCCGGGGTGTTCACCACCAACCGTTTCCAGGCCGCACCGGTGCGCGTGGCGCGTAGGAACCTGGCCGAGGCCGCGCCCCGCTATCTGATGATCAACACCGGCTACGCCAACGCCGGCACCGGTGACAAGGGTTTCGCTTACTGCGAGGAAACCTGCCTG	335	417959	1	276	9.04859e-66	53	335	218122	217840	-1	225	0	283
379	8	sRNA3872558	NZ_AMRJ01000013.1 Alcanivorax hongdengensis A-11-3 contig13, whole genome shotgun sequence	0.753623	0.823881	ATGACGCAGTCGCAGTGGTTTCCGGTGGCCGGGGTGCGCCTGGCCGCGGTGGAAGCGGGCATAAAAAAAGCCCAACGTAAGGACCTGGTGGTGATCGAGCTGGCGCAAGGCAGCCGTGCCGCCGGCGTATTCACCCGCAACCGCTTCCAGGCCGCGCCGGTACAGGTGGCACGCCGTAACCTGGCGGAAAAAGCC-CCTCGCTACCTGATGATCAACACCGGCTATGCCAATGCCGGTACCGGTGACAAGGGGGTGGCGCTGTGTGAGGAGACCTG	ATGACACAGACAGAGTGGTTGCCGGTTCCCGGCGTGCGGCTTGCCGCCGTGGAAGCGGGTATCAAGAAGGCCAATCGCAAGGACCTGGTGGTGCTGGAGCTGGCGCCGGGCAGTCGCGTCAGTGGCGTTTTCACGCTTAACCGTTTTTGTGCGGCGCCGGTGCAGGTTGCCAGGGCTCATCTGG-GCAAGGCGCGTCCCCGTTTTCTGATGATCAACACCGGCTATGCCAATGCCGGTACCGGTGAAAAGGGCATGGCCAACTGTCTGGCGACCTG	335	99578	1	204	3.16106e-46	57	331	60175	59901	-1	208	2	276
380	1	sRNA3876730	NC_018691.1 Alcanivorax dieselolei B5, complete sequence	1	1	CTAATTGTAAAAAAACGATAAGTCTCTCGCCAGCTACTCCGGGCTCGTCGAACCACGGCCAGACCATAACCGGCCGGGTGGCACGAAGGAAACCGGGGAGACCAGCGGGGACGGTGCCGCCCGGCACCACCGGCATTGTCATTTATGAATGGATATTCCGCGGGCCTGCAGACCGCTGGCCTGAAGACTT	CTAATTGTAAAAAAACGATAAGTCTCTCGCCAGCTACTCCGGGCTCGTCGAACCACGGCCAGACCATAACCGGCCGGGTGGCACGAAGGAAACCGGGGAGACCAGCGGGGACGGTGCCGCCCGGCACCACCGGCATTGTCATTTATGAATGGATATTCCGCGGGCCTGCAGACCGCTGGCCTGAAGACTT	190	4928223	1	380	2.84275e-94	1	190	3876730	3876541	-1	190	0	190
380	2	sRNA3876730	NZ_OBMO01000013.1 Alcanivorax xenomutans strain JC109, whole genome shotgun sequence	0.958333	1.01053	CTAATTGTAAAAAAA-CGATAAGTCTCTCGCCAGCTACTCCGGGCTCGTCGAACCACGGCCAGACCATAACCGGCCGGGTGGCACGAAGGAAACCGGGGAGACCAGC-GGGGACGGTGCCGCCCGGCACCACCGGCATTGTCATTTATGAATGGATATTCCGCGGGCCTGCAGACCGCTGGCCTGAAGACTT	CTAATTGTAAAAAAAACGATAAGTCTCTCGCCAGCTACACCGGGCTCGTCGAACCACGGCCAGACCATAACCGGCCGGGTGGCACGAAGGAAACCGGGGAGACCAGCGGGGGACGGTGCCGCCCGGCACCACCGGCATTGTCATTTATGAATGGATATTCCGTGGGCCCTCGGACCGTTGGCCTGAAGACTT	190	131661	1	336	2.49366e-82	1	190	7465	7274	-1	184	2	192
381	1	sRNA3885600	NC_018691.1 Alcanivorax dieselolei B5, complete sequence	1	1	TTTTCGCGGTGCTGGCCGAGGAGTGGGGGCTGTTCGGTACCCTGCTGCTGATTTTCGGCTTCGGCCTGCTCGGCTGGCGTGTGTTCCGTATCGGTCACACTCTGGAGCAACGGGG	TTTTCGCGGTGCTGGCCGAGGAGTGGGGGCTGTTCGGTACCCTGCTGCTGATTTTCGGCTTCGGCCTGCTCGGCTGGCGTGTGTTCCGTATCGGTCACACTCTGGAGCAACGGGG	115	4928223	1	230	8.09562e-54	1	115	3885600	3885486	-1	115	0	115
381	2	sRNA3885600	NZ_OBMO01000013.1 Alcanivorax xenomutans strain JC109, whole genome shotgun sequence	0.93913	1	TTTTCGCGGTGCTGGCCGAGGAGTGGGGGCTGTTCGGTACCCTGCTGCTGATTTTCGGCTTCGGCCTGCTCGGCTGGCGTGTGTTCCGTATCGGTCACACTCTGGAGCAACGGGG	TTTTCGCGGTGTTGGCGGAGGAGTGGGGGCTGTTCGGTACCTTGCTGCTGATTTTCGGCTTCGGCCTGCTCGGCTGGCGCGTGTTCCGTATCGGCCACAACCTGGAGCAACGGGG	115	131661	1	194	4.78493e-44	1	115	16230	16116	-1	108	0	115
381	3	sRNA3885600	NZ_ARXR01000003.1 Alcanivorax venustensis ISO4 contig3, whole genome shotgun sequence	0.79646	0.982609	TTCGCGGTGCTGGCCGAGGAGTGGGGGCTGTTCGGTACCCTGCTGCTGATTTTCGGCTTCGGCCTGCTCGGCTGGCGTGTGTTCCGTATCGGTCACACTCTGGAGCAACGGGG	TTCGCGGTGCTCGCCGAGGAGTGGGGCCTGGTCGGCACCCTGGCGATGATCGTCGGCTTCGCGGTGCTCGGCTGGCGTCTGTTCGTGATCGGACGCGGCCTGGAGCAGCGCGG	115	202159	1	110	3.02229e-21	3	115	172833	172945	1	90	0	113
381	4	sRNA3885600	NZ_NMQZ01000003.1 Alcanivorax mobilis strain MT13131 contig3, whole genome shotgun sequence	0.793478	0.8	TTCGCGGTGCTGGCCGAGGAGTGGGGGCTGTTCGGTACCCTGCTGCTGATTTTCGGCTTCGGCCTGCTCGGCTGGCGTGTGTTCCGTATCGG	TTCGCGGTGCTCGCCGAAGAGTGGGGCCTGCTCGGCACCCTGGCGATGGTGGCCGGATTTGGCGTGCTCGGCTGGCGGGTGTTCGGCATTGG	115	220876	1	88	2.83064e-15	3	94	8589	8498	-1	73	0	92
381	5	sRNA3885600	NZ_VCQT01000046.1 Alcanivorax gelatiniphagus strain MEBiC 08158 ALTA_46, whole genome shotgun sequence	0.766355	0.930435	TTCGCGGTGCTGGCCGAGGAGTGGGGGCTGTTCGGTACCCTGCT-GC--TGATTTTCGGCTTCGGCCTGCTCGGCTGGCGTGTGTTCCGTATCGGTCACACTCTGGA	TTCGCGGTGCTGGCCGAGGAGTGGGGCCTGCTGGG---CGTGGTCGCCATGCTGGCCGGCTTCACCGTGCTGGGCTGGCGGGTGTTCCGCATCGGCCACCGCCTGGA	115	394716	1	80	4.20105e-13	3	106	184108	184005	-1	82	6	107
381	6	sRNA3885600	NZ_JABJWH010000006.1 Alcanivorax profundimaris strain ST75FaO-1 NODE_6_length_331103_cov_361.227173, whole genome shotgun sequence	0.768421	0.826087	TTCGCGGTGCTGGCCGAGGAGTGGGGGCTGTTCGGTACCCTGCT-GC--TGATTTTCGGCTTCGGCCTGCTCGGCTGGCGTGTGTTCCGTATCGG	TTCGCGGTGCTGGCCGAGGAGTGGGGCCTGCTGGG---CGTGCTCGCCATGCTGGCCGGTTTCGCGGTGCTTGGCTGGCGGGTGTTCCTGATCGG	115	331187	1	70	2.1762e-10	3	94	84686	84777	1	73	6	95
382	1	sRNA3893812	NC_018691.1 Alcanivorax dieselolei B5, complete sequence	1	1	TTTGGAAGACCGGCTGGTGAAGCTGTTTATCCGCGACCAGTCCGGCATGGCGCCCCGGGGGCGGGGTGGACTGCCGCTGGGTGAGGAAACACCTCAGCGGCTACGGCCGCTGGGTAAGGCCCGGCGCGCTGGCGAGGAAGAAGTGCGGC	TTTGGAAGACCGGCTGGTGAAGCTGTTTATCCGCGACCAGTCCGGCATGGCGCCCCGGGGGCGGGGTGGACTGCCGCTGGGTGAGGAAACACCTCAGCGGCTACGGCCGCTGGGTAAGGCCCGGCGCGCTGGCGAGGAAGAAGTGCGGC	149	4928223	1	298	3.88968e-72	1	149	3893812	3893664	-1	149	0	149
382	2	sRNA3893812	NZ_OBMO01000013.1 Alcanivorax xenomutans strain JC109, whole genome shotgun sequence	0.939597	1	TTTGGAAGACCGGCTGGTGAAGCTGTTTATCCGCGACCAGTCCGGCATGGCGCCCCGGGGGCGGGGTGGACTGCCGCTGGGTGAGGAAACACCTCAGCGGCTACGGCCGCTGGGTAAGGCCCGGCGCGCTGGCGAGGAAGAAGTGCGGC	TTTGGAAGATCGGCTGGTGAAGCTGTTCATTCGCGACCAGTCCGGCATGGCGCCCCGGGGGCGGGGTGGATTGCCGCTGGGTGAGGAAACACCCCAGCGGCTACGGCCGCTGGGTAAGGCCCGGCGGGCCGCGGAGGAAGAAGTGCGGC	149	131661	1	252	1.19091e-59	1	149	24442	24294	-1	140	0	149
382	3	sRNA3893812	NZ_JABJWH010000006.1 Alcanivorax profundimaris strain ST75FaO-1 NODE_6_length_331103_cov_361.227173, whole genome shotgun sequence	0.8	0.973154	TGGAAGACCGGCTGGTGAAGCTGTTTATCCGCGACCAGTCCGGCATGGCGCCCCGGGGGCGGGGTGGACTGCCGCTGGGTGAGGAAACACCTCAGCGGCTACGGCCGCTGGGTAAGGCCCGGCGCGCTGGCGAGGAAGAAGTGCG	TGGAAGACCGGCTGGTGAAGCGTTTCATCCGCGATCACTCCGGCCTGGCCCCCAAGGGCCGGGGCGGCCTGCCGATGATGGACGAACCGCCCGAGCGGCTGCGGCCGCTGGGCAAGGCGCGCCGCGCCGGCGAGGCGGAGGTGCG	149	331187	1	144	2.45899e-30	3	147	76457	76601	1	116	0	145
382	4	sRNA3893812	NZ_JAEKJB010000010.1 Alcanivorax marinus strain SY10-13 SY10-13_ctg0003, whole genome shotgun sequence	0.793103	0.973154	TGGAAGACCGGCTGGTGAAGCTGTTTATCCGCGACCAGTCCGGCATGGCGCCCCGGGGGCGGGGTGGACTGCCGCTGGGTGAGGAAACACCTCAGCGGCTACGGCCGCTGGGTAAGGCCCGGCGCGCTGGCGAGGAAGAAGTGCG	TGGAAGACCGGCTGGTGAAGCGTTTCATTCGCGATCACTCCGGCCTGGCCCCCAAGGGCCGGGGCGGCCTGCCGATGATGGACGAGCCGCCCGAGCGGCTGCGACCGCTGGGCAAGGCCCGCCGTGCTGGCGAGGCGGAAGTGCG	149	417959	1	140	2.99567e-29	3	147	239116	238972	-1	115	0	145
382	5	sRNA3893812	NZ_VCQT01000046.1 Alcanivorax gelatiniphagus strain MEBiC 08158 ALTA_46, whole genome shotgun sequence	0.793103	0.973154	TGGAAGACCGGCTGGTGAAGCTGTTTATCCGCGACCAGTCCGGCATGGCGCCCCGGGGGCGGGGTGGACTGCCGCTGGGTGAGGAAACACCTCAGCGGCTACGGCCGCTGGGTAAGGCCCGGCGCGCTGGCGAGGAAGAAGTGCG	TGGAAGACCGGCTGGTGAAACGTTTTATCCGTGATCACTCCGGCCTGGCCCCGAAGGGGCGGGGTGGCCTGCCGATGATGGAGGAACCGCCCGAGCAGCTGCGGCCGCTGGGCAAGGCGCGCCGGGCCGGCGACGCCGAAGTGCG	149	394716	1	140	2.99567e-29	3	147	192372	192228	-1	115	0	145
382	6	sRNA3893812	NZ_ARXR01000003.1 Alcanivorax venustensis ISO4 contig3, whole genome shotgun sequence	0.758621	0.973154	TGGAAGACCGGCTGGTGAAGCTGTTTATCCGCGACCAGTCCGGCATGGCGCCCCGGGGGCGGGGTGGACTGCCGCTGGGTGAGGAAACACCTCAGCGGCTACGGCCGCTGGGTAAGGCCCGGCGCGCTGGCGAGGAAGAAGTGCG	TGGAAGACCGGGTGGTGAAGCGCTTTATCCGCGATCACTCCGGCCAGGCGCCGAAAGGCCGGGGCGGGTTGCCGATGATGGACGAACCGCCGGAGCGGCTGAAGCCGCTGGGCAAGGCCCGCTACGCCGGCAAGGACGAACTGCG	149	202159	1	114	3.41806e-22	3	147	164508	164652	1	110	0	145
382	7	sRNA3893812	NZ_ARXV01000004.1 Alcanivorax nanhaiticus strain 19-m-6 contig4, whole genome shotgun sequence	0.758621	0.973154	TTTGGAAGACCGGCTGGTGAAGCTGTTTATCCGCGACCAGTCCGGCATGGCGCCCCGGGGGCGGGGTGGACTGCCGCTGGGTGAGGAAACACCTCAGCGGCTACGGCCGCTGGGTAAGGCCCGGCGCGCTGGCGAGGAAGAAGTG	TTTGGAAGACCGGATCGTGAAGCTGTTCATTCGCGATCATTCCGGCCGGGCTCCGAAGGGGCGCGGTGGTTTGCCGTTGGGTGATGAGTTGCCGCAGCGGCTGGAGCCGGTTGGCAAGGCCATCCGTGCTGGCAAGGCAGAACTG	149	353656	1	114	3.41806e-22	1	145	249324	249180	-1	110	0	145
382	8	sRNA3893812	NZ_ARXU01000007.1 Alcanivorax jadensis T9 contig7, whole genome shotgun sequence	0.788136	0.791946	TGGAAGACCGGCTGGTGAAGCTGTTTATCCGCGACCAGTCCGGCATGGCGCCCCGGGGGCGGGGTGGACTGCCGCTGGGTGAGGAAACACCTCAGCGGCTACGGCCGCTGGGTAAGGC	TGGAAGACCGGATCGTGAAGCTGTTTATTCGCGATCACTCCGGCCGGGCTCCCAAGGGGCGCGGTGGTTTGCCGTTGGGCGACGAAATGCCCCAGCGGCTGGAGCCGATTGGCAAGGC	149	160483	1	110	4.16404e-21	3	120	22388	22271	-1	93	0	118
382	9	sRNA3893812	NZ_WIRE01000004.1 Alcanivorax sediminis strain PA15-N-34 NODE_4_length_128774_cov_69.319394, whole genome shotgun sequence	0.755556	0.90604	TGGAAGACCGGCTGGTGAAGCTGTTTATCCGCGACCAGTCCGGCATGGCGCCCCGGGGGCGGGGTGGACTGCCGCTGGGTGAGGAAACACCTCAGCGGCTACGGCCGCTGGGTAAGGCCCGGCGCGCTGGCGAGG	TGGAAGACCGGATCGTGAAGCTGTTCATTCGCGATCATTCCGGCCGGGCTCCGAAAGGGCGCGGTGGCTTGCCGTTGGGTGATGAAATGCCGCAGCGGCTGGAGCCGATTGGCAAGGCAATCCGCGCCGGCAAGG	149	128774	1	104	1.7706e-19	3	137	109956	110090	1	102	0	135
382	10	sRNA3893812	NC_008260.1 Alcanivorax borkumensis SK2, complete sequence	0.751825	0.919463	TTTGGAAGACCGGCTGGTGAAGCTGTTTATCCGCGACCAGTCCGGCATGGCGCCCCGGGGGCGGGGTGGACTGCCGCTGGGTGAGGAAACACCTCAGCGGCTACGGCCGCTGGGTAAGGCCCGGCGCGCTGGCGAGG	TTTGGAAGACCGGATCGTGAAATTATTTATTCGTGATCATTCCGGCCGGGCACCGAAAGGGCGCGGTGGTCTGCCGTTGGGTGATGAACTGCCTCAGCGGCTGGAGCCGGTGGGTAAGGTCATGCGGGCCAGCAAGG	149	3120143	1	104	1.7706e-19	1	137	647398	647534	1	103	0	137
383	1	sRNA3895123	NC_018691.1 Alcanivorax dieselolei B5, complete sequence	1	1	ATGTGGTGAAAAGTGGGATGAAGTGGGAAAAAGGCTTCGTCCGGTGTGACGAAGTGGGACGGACCGCCGCTCCCAATGCTTCGACATAAAAGGGCCGACATAGAAGGGGAAGGCCAGTGTTCAATGGGCGTACCGCGCTCAATCTGG	ATGTGGTGAAAAGTGGGATGAAGTGGGAAAAAGGCTTCGTCCGGTGTGACGAAGTGGGACGGACCGCCGCTCCCAATGCTTCGACATAAAAGGGCCGACATAGAAGGGGAAGGCCAGTGTTCAATGGGCGTACCGCGCTCAATCTGG	147	4928223	1	294	4.66217e-71	1	147	3895123	3894977	-1	147	0	147
383	2	sRNA3895123	NZ_OBMO01000013.1 Alcanivorax xenomutans strain JC109, whole genome shotgun sequence	0.938776	1	ATGTGGTGAAAAGTGGGATGAAGTGGGAAAAAGGCTTCGTCCGGTGTGACGAAGTGGGACGGACCGCCGCTCCCAATGCTTCGACATAAAAGGGCCGACATAGAAGGGGAAGGCCAGTGTTCAATGGGCGTACCGCGCTCAATCTGG	ATGTGGTGAAAAGTGGGATGAAGTGGGAAAAAGGCTTCATCCGGTGTGGCGAAGTGGGATGGATAACCACTCCCAATGCTTCGACATAGAAGGGCCGACATAAAAGGGGAAGGCCAGTGTTCAATGGGCGTACCGCGCTCAATCTGG	147	131661	1	248	1.42743e-58	1	147	25753	25607	-1	138	0	147
383	3	sRNA3895123	NZ_JABJWH010000006.1 Alcanivorax profundimaris strain ST75FaO-1 NODE_6_length_331103_cov_361.227173, whole genome shotgun sequence	0.75	1.0068	ATGTGGTGAAAAGTGGGATGAAGTGG-GAAAAAGGCTTCGTCCGGTGTGACGAAGTGGGACGGACCGCCGCTCCCAATGCTTCGACATAAAAGGGCCGACATAGAAGGGGAAGGCCAGTGTTCAATGGGCGTACCGCGCTCAATCTGG	ATGTGGTGAAAAGTGGGATGAAGTGGAGAAAAACGCT-CATCCGGTGGCTCGAAGTGGGATGGACC----CGCACA-------GAC---------CCGAGAGAG---GGGAAGGCCAGTGTTCAACGGGCGTACGGCGCTCAATCTGG	147	331187	1	106	4.99102e-20	1	147	75163	75286	1	111	25	148
384	1	sRNA3896615	NC_018691.1 Alcanivorax dieselolei B5, complete sequence	1	1	GGGTCGGTCAGGCAGCCGCTGGCGGGAAACCGCTGGAGGAAAGTCCGGGCTCCACAGGGCAGGGTGCCAGGTAACGCCTGGGGGTCACACTGGTGACGGTGTGGCTACGGCCAGTGCCGCAGAAAATAGACCGCCTGTTCCTTCGGGGGCGGGTAAGGGTGAAAAGGTGCGGTAAGAGCGCACCGCGCTGCTGGTAACAGCGGTGGCAGGGTAAACCCCACCCGGAGCAAGACCAAATAGGGATCCAATGGCGTGGCCCGCGCTGGATCCGGGTAGGTCGCTAGAGGTCCCCGGTGACGGGGATCCCAGATGAATGGCTGCCCACGACAGAACCCGGCTTATCGACCGGCCCACCTTATTGC	GGGTCGGTCAGGCAGCCGCTGGCGGGAAACCGCTGGAGGAAAGTCCGGGCTCCACAGGGCAGGGTGCCAGGTAACGCCTGGGGGTCACACTGGTGACGGTGTGGCTACGGCCAGTGCCGCAGAAAATAGACCGCCTGTTCCTTCGGGGGCGGGTAAGGGTGAAAAGGTGCGGTAAGAGCGCACCGCGCTGCTGGTAACAGCGGTGGCAGGGTAAACCCCACCCGGAGCAAGACCAAATAGGGATCCAATGGCGTGGCCCGCGCTGGATCCGGGTAGGTCGCTAGAGGTCCCCGGTGACGGGGATCCCAGATGAATGGCTGCCCACGACAGAACCCGGCTTATCGACCGGCCCACCTTATTGC	362	4928223	1	724	0	1	362	3896615	3896254	-1	362	0	362
384	2	sRNA3896615	NZ_OBMO01000013.1 Alcanivorax xenomutans strain JC109, whole genome shotgun sequence	0.986111	0.994475	GGGTCGGTCAGGCAGCCGCTGGCGGGAAACCGCTGGAGGAAAGTCCGGGCTCCACAGGGCAGGGTGCCAGGTAACGCCTGGGGGTCACACTGGTGACGGTGTGGCTACGGCCAGTGCCGCAGAAAATAGACCGCCTGTTCCTTCGGGGGCGGGTAAGGGTGAAAAGGTGCGGTAAGAGCGCACCGCGCTGCTGGTAACAGCGGTGGCAGGGTAAACCCCACCCGGAGCAAGACCAAATAGGGATCCAATGGCGTGGCCCGCGCTGGATCCGGGTAGGTCGCTAGAGGTCCCCGGTGACGGGGATCCCAGATGAATGGCTGCCCACGACAGAACCCGGCTTATCGACCGGCCCACCTTATT	GGGTCGGTCAGGCAGCCGCTGGCGGGAAACCGCTGGAGGAAAGTCCGGGCTCCACAGGGCAGGGTGCCAGGTAACGCCTGGGGGCCACACTGGTGACGGTGTGGCTACGGCCAGTGCCGCAGAAAAGATACCGCCTGTTCCTTCGGGGGCGGGTAAGGGTGAAAAGGTGCGGTAAGAGCGCACCGCGCCGCTGGTAACAGCGGTGGCAGGGTAAACCCCACCCGGAGCAAGACCAAATAGGGATCCAATGGCGTGGCCCGCGCTGGATCCGGGTAGGTCGCTAGAGGTCCTCGGTGACGGGGATCCCAGATGAATGGCTGCCCACGACAGAACCCGGCTTATCGACCGGCCCACCTTATT	362	131661	1	694	3.41697e-179	1	360	27245	26886	-1	355	0	360
384	3	sRNA3896615	NZ_JAEKJB010000010.1 Alcanivorax marinus strain SY10-13 SY10-13_ctg0003, whole genome shotgun sequence	0.909605	0.977901	CGGTCAGGCAGCCGCTGGCGGGAAACCG---CTGGAGGAAAGTCCGGGCTCCACAGGGCAGGGTGCCAGGTAACGCCTGGGGGTCACACTGGTGACGGTGTGGCTACGGCCAGTGCCGCAGAAAATAGACCGCCTGTTCCTTCGGGGGCGGGTAAGGGTGAAAAGGTGCGGTAAGAGCGCACCGCGCTGCTGGTAACAGCGGTGGCAGGGTAAACCCCACCCGGAGCAAGACCAAATAGGGATCCAATGGCGTGGCCCGCGCTGGATCCGGGTAGGTCGCTAGAGGTCCCCGGTGACGGGGATCCCAGATGAATGGCTGCCCACGACAGAACCCGGCTTATCGACCGGCCCACC	CGGTCAGGCAGCCGCTGGTGGCGTTTCGTCACTGGAGGAAAGTCCGGGCTCCACAGGGCAGGGTGCCAGGTAACGCCTGGGGGCCGCGCTGGCGACGGCGTGGTCACGGACAGTGCCGCAGAAAACAGACCGCCCGTTCGTTCGCGAACGGGTAAGGGTGAAAAGGTGCGGTAAGAGCGCACCGCGCCGCTGGCAACAGCGGTGGCAGGGTAAACCCCACCCGGAGCAAGACCAAATAGGGATCCCATGGCGTGGCCCGCGCTGGATCCGGGTAGGTCGCTAGAGGCCCGCGGCGACGCGGGTCCCAGATGAATGGCTGCCCACGACAGAACCCGGCTTATCGACCGGTCCACC	362	417959	1	546	5.0802e-139	5	355	241924	241571	-1	322	3	354
384	4	sRNA3896615	NZ_VCQT01000046.1 Alcanivorax gelatiniphagus strain MEBiC 08158 ALTA_46, whole genome shotgun sequence	0.907042	0.980663	CGGTCAGGCAGCCGCTGGCGG-GAAAC--CGCTGGAGGAAAGTCCGGGCTCCACAGGGCAGGGTGCCAGGTAACGCCTGGGGGTCACACTGGTGACGGTGTGGCTACGGCCAGTGCCGCAGAAAATAGACCGCCTGTTCCTTCGGGGGCGGGTAAGGGTGAAAAGGTGCGGTAAGAGCGCACCGCGCTGCTGGTAACAGCGGTGGCAGGGTAAACCCCACCCGGAGCAAGACCAAATAGGGATCCAATGGCGTGGCCCGCGCTGGATCCGGGTAGGTCGCTAGAGGTCCCCGGTGACGGGGATCCCAGATGAATGGCTGCCCACGACAGAACCCGGCTTATCGACCGGCCCACCT	CGGTCAGGCAGCCGCTGGTGGCGTTACGTCACTGGAGGAAAGTCCGGGCTCCATAGGGCAGGGTGCCAGGTAACGCCTGGGGGCCGCGCTGGCGACGGCGCGGTCACGGCAAGTGCCGCAGAAAACAGACCGCCCGCTTGTTCGCAAGCGGGTAAGGGTGAAAAGGTGCGGTAAGAGCGCACCGCGCCGCTGGCAACAGCGGTGGCAGGGTAAACCCCACCCGGAGCAAGACCAAATAGGGATCCAATGGCGTGGCCCGCGCTGGATCCGGGTAGGTCGCTAGAGGCCCGCGGCGACGCGGGTCCCAGATGAATGGCTGCCCACGACAGAACCCGGCTTATCGACCGGTCCACCT	362	394716	1	538	7.53969e-137	5	356	195311	194957	-1	322	3	355
384	5	sRNA3896615	NZ_JABJWH010000006.1 Alcanivorax profundimaris strain ST75FaO-1 NODE_6_length_331103_cov_361.227173, whole genome shotgun sequence	0.90113	0.977901	CGGTCAGGCAGCCGCTGGCGGGAAAC--CGCTGGAGGAAAGTCCGGGCTCCACAGGGCAGGGTGCCAGGTAACGCCTGGGGGTCACACTGGTGACGGTGTGGCTACGGCCAGTGCCGCAGAAAATAGACCGCCTGTTCCTTCGGGGGCGGGTAAGGGTGAAAAGGTGCGGTAAGAGCGCACCGCGCTGCTGGTAACAGCGGTGGCAGGGTAAACCCCACCCGGAGCAAGACCAAATAGGGATCCAATGGCGTGGCCCGCGCTGGATCCGGGTAGGTCGCTAGAGGTCCC-CGGTGACGGGGATCCCAGATGAATGGCTGCCCACGACAGAACCCGGCTTATCGACCGGCCCACC	CGGTCAGGCAACCGCTGGCGACGTACGTCGCTGGAGGAAAGTCCGGGCTCCATAGGGCAGGGTGCCAGGTAACGCCTGGGGGCCGCGCTGGCGACGGCGCGGTCACGGACAGTGCCGCAGAAAACAAACCGCCCGTTCGTTCTCGATCGGGTAAGGGTGAAAAGGTGCGGTAAGAGCGCACCGCGCCGCTGGTAACAGCGGTGGCACGGTAAACCCCACCCGGAGCAAGACCAAATAGGGATCCCATGGCGTGGCCCGCGCTGGATCCGGGTAGGTCGCTTGAGGGCCCGCGGTGACGCGGGTCCCAGATGAATGGTTGCCCACGACAGAACCCGGCTTATCGACCGGTCCACC	362	331187	1	526	1.36321e-133	5	355	73685	74038	1	319	3	354
384	6	sRNA3896615	NZ_ARXR01000003.1 Alcanivorax venustensis ISO4 contig3, whole genome shotgun sequence	0.882514	1.01105	GGGTCGGTCAGGCAGCCGCTGGCGGG--AAACCGCTGGAGGAAAGTCCGGGCTCCACAGGGCAGGGTGCCAGGTAACGCCTGGGGGTCACACTGGTGACGGTGTGGCTACGGCCAGTGCCGCAGAAAATAGACCGCCTGTT--CCTTCGGGGG--CGGGTAAGGGTGAAAAGGTGCGGTAAGAGCGCACCGCGCTGCTGGTAACAGCGGTGGCAGGGTAAACCCCACCCGGAGCAAGACCAAATAGGGATCCAATGGCGTGGCCCGCGCTGGATCCGGGTAGGTCGCTAGAGGTCCCCGGTGACGGGGATCCCAGATGAATGGCTGCCCACGACAGAACCCGGCTTATCGACCGGCCCACCTTATT	GGGTCGGTCAGGCAGCCGCTGGCGGTGCAAGCCGCTGGAGGAAAGTCCGGGCTCCATAGGGCAGGGTGCCAGGTAACGCCTGGGGGCCGCGCTGGTGACGGTGCGGTTACGGAAAGTGCCGCAGAAAAGGTACCGCCCGGCGGCTTTCGAGCCACCGGGTAAGGGTGAAAAGGTGCGGTAAGAGCGCACCGCGCCGCTGGCAACAGCGGTGGCAGGGTAAACCCCACCCGGAGCAAGACCAAATAGGGACCCATGGGCGTGGCCCGCGCCGGGTCCGGGTAGGTCGCTTGAGGCCCGTGGCGACGCGGGTCCCAGATGAATGGCTGTCCACGACAGAACCCGGCTTATCGACCGATCCACCTTATT	362	202159	1	508	1.04803e-128	1	360	162500	162865	1	323	6	366
384	7	sRNA3896615	NZ_ARXU01000007.1 Alcanivorax jadensis T9 contig7, whole genome shotgun sequence	0.879452	1.00829	GGGTCGGTCAGGCAGCCGCTGGCGG-GAAACCGCTGGAGGAAAGTCCGGGCTCCACAGGGCAGGGTGCCAGGTAACGCCTGGGGGTCACACTGGTGACGGTGTGGCTACGGCCAGTGCCGCAGAAAATAGACCGCCTGTTCCTTCG-------GGGGCGGGTAAGGGTGAAAAGGTGCGGTAAGAGCGCACCGCGCTGCTGGTAACAGCGGTGGCAGGGTAAACCCCACCCGGAGCAAGACCAAATAGGGATCCAATGGCGTGGCCCGCGCTGGATCCGGGTAGGTCGCTAGAGGTCCCCGGTGACGGGGATCCCAGATGAATGGCTGCCCACGACAGAACCCGGCTTATCGACCGGCCCACCTT	GGATCGGTCAGACAGTCGCTGGCGGCGTAGCCGCTGGAGGAAAGTCCGGGCTCCACAGGGCAGGGTGCCAGGTAACGCCTGGGGGCTACACTGGTGACGGTGTGGCTACGGCTAGTGCCACAGAGAAGATACCGCCTGTTCCCTCCTTTGGAAGGAACCGGTAAGGGTGAAAAGGTGCGGTAAGAGCGCACCGCGCCGCTGGCAACAGTGGTGGCAGGGTAAACCCCACCCGGAGCAAGACCAAATAGGGATCCGTTGGCGTGGCCCGCGCTGGATCCGGGTAGGTTGCTAGAGGTTTGTGGCGACGCAAGCCCCAGATGAATGACTGTCCACGACAGAACCCGGCTTATCGACCGGTCCACCTT	362	160483	1	508	1.04803e-128	1	357	25228	24864	-1	321	8	365
384	8	sRNA3896615	NZ_NMQZ01000003.1 Alcanivorax mobilis strain MT13131 contig3, whole genome shotgun sequence	0.880109	1.01381	GGGTCGGTCAGGCAGCCGCTGGCGGGA--AACCGCTGGAGGAAAGTCCGGGCTCCACAGGGCAGGGTGCCAGGTAACGCCTGGGGGTCACACTGGTGACGGTGTGGCTACGGCCAGTGCCGCAGAAAATAGACCGCC---TGTTCCTTCGGGGG--CGGGTAAGGGTGAAAAGGTGCGGTAAGAGCGCACCGCGCTGCTGGTAACAGCGGTGGCAGGGTAAACCCCACCCGGAGCAAGACCAAATAGGGATCCAATGGCGTGGCCCGCGCTGGATCCGGGTAGGTCGCTAGAGGTCCCCGGTGACGGGGATCCCAGATGAATGGCTGCCCACGACAGAACCCGGCTTATCGACCGGCCCACCTTATT	GGGTCGGTCAGGCAGCCGCTGGTGGTGTGAACCACTGGAGGAAAGTCCGGGCTCCATAGGGCAGGGTGCCAGGTAACGCCTGGGGACTGCGCTGGTGACGGCGTGGTTACGGC-AGTGCCACAGAAAACGTACCGCCCGGTGTTT-TTCGGATCATCGGGTAAGGGTGAAAAGGTGCGGTAAGAGCGCACCGCGCCGCTGGCAACAGCGGTGGCAGGGTAAACCCCACCCGGAGCAAGACCAAATAGGAATCCATTGGCGCGGCCCGCGCTGGATTCGGGTAGGTCGCTAGAGGCTCGCGGCGACGCGGGTCCCAGATGAATGGCTGTCCACGACAGAACCCGGCTTATCGACCGACCCACTTTATT	362	220876	1	498	5.42895e-126	1	360	18920	18556	-1	323	9	367
384	9	sRNA3896615	NZ_WIRE01000004.1 Alcanivorax sediminis strain PA15-N-34 NODE_4_length_128774_cov_69.319394, whole genome shotgun sequence	0.88724	0.930939	ACCGCTGGAGGAAAGTCCGGGCTCCACAGGGCAGGGTGCCAGGTAACGCCTGGGGGTCACACTGGTGACGGTGTGGCTACGGCCAGTGCCGCAGAAAATAGACCGCCTGTTCCTTC------GGGGGCGGGTAAGGGTGAAAAGGTGCGGTAAGAGCGCACCGCGCTGCTGGTAACAGCGGTGGCAGGGTAAACCCCACCCGGAGCAAGACCAAATAGGGATCCAATGGCGTGGCCCGCGCTGGATCCGGGTAGGTCGCTAGAGGTCCCCGGTGACGGGGATCCCAGATGAATGGCTGCCCACGACAGAACCCGGCTTATCGACCGGCCCACCTTAT	ACTGCTGGAGGAAAGTCCGGGCTCCGCAGGGCAGGGTGCCAGGTAACGCCTGGGGGCCTCACTGGCGACGGTGAGGCTACGGCTAGTGCCACAGAGAAGATACCGCCCGTTCCTTCTTCGGAGGGTTCAGGTAAGGGTGAAAAGGTGCGGTAAGAGCGCACCGCGCCGCTGGTAACAGTGGTGGCAGGGTAAACCCCACCCGGAGCAAGACCAAATAGGGATCCAATGGCGTGGCCCGCGCTGGATCCGGGTAGGTTGCTAGAGGCTGATGGCGACGTCAGTCCCAGATGAATGACTGTCCACGACAGAACCCGGCTTATCGACCGGTCCACCTAAT	362	128774	1	484	3.42604e-122	29	359	107214	107550	1	299	6	337
384	10	sRNA3896615	NZ_AMRJ01000013.1 Alcanivorax hongdengensis A-11-3 contig13, whole genome shotgun sequence	0.89426	0.914365	CGCTGGAGGAAAGTCCGGGCTCCACAGGGCAGGGTGCCAGGTAACGCCTGGGGGTCACACTGGTGACGGTGTGGCTACGGCCAGTGCCGCAGAAAATAGACCGCCTGTTCC--TTCGGGGG---CGGGTAAGGGTGAAAAGGTGCGGTAAGAGCGCACCGCGCTGCTGGTAACAGCGGTGGCAGGGTAAACCCCACCCGGAGCAAGACCAAATAGGGATCCAATGGCGTGGCCCGCGCTGGATCCGGGTAGGTCGCTAGAGGTCCCCGGTGACGGGGATCCCAGATGAATGGCTGCCCACGACAGAACCCGGCTTATCGACCGGCCCACCT	CGCTGGAGGAAAGTCCGGGCTCCACAGGGCAGGGTGCCAGGTAACGCCTGGGGGCCTTACTGGTGACGGTAGGGTTACGGCGAGTGCCACAGAAAAGATACCGCCCGTTTCGCTTCGGCGTTGACGGGTAAGGGTGAAAAGGTGCGGTAAGAGCGCACCGCGCCGCTGGCAACAGTGGTGGCAGGGTAAACCCCACCCGGAGCAAGACCAAATAGGGATCCAATGGCGTGGCCCGCGCTGGATCCGGGTAGGTTGCTAGAGGCCGGTGGCGACGCCGGCCCCAGATGAATGACTGTCCACGACAGAACCCGGCTTATCGACCGGTCCACCT	362	99578	1	482	1.19581e-121	31	356	83283	82953	-1	296	5	331
384	11	sRNA3896615	NZ_QYYA01000004.1 Alcanivorax profundi strain MTEO17 scaffold_3, whole genome shotgun sequence	0.888889	0.91989	GCTGGAGGAAAGTCCGGGCTCCACAGGGCAGGGTGCCAGGTAACGCCTGGGGGTCACACTGGTGACGGTGTGGCTACGGCCAGTGCCGCAGAAAATAGACCGCCTGTTCCTTCGGGGGCG----GGTAAGGGTGAAAAGGTGCGGTAAGAGCGCACCGCGCTGCTGGTAACAGCGGTGGCAGGGTAAACCCCACCCGGAGCAAGACCAAATAGGGATCCAATGGCGTGGCCCGCGCTGGATCCGGGTAGGTCGCTAGAGGTCCCCGGTGACGGGGATCCCAGATGAATGGCTGCCCACGACAGAACCCGGCTTATCGACCGGCCCACCTTATT	GCTGGAGGAAAGTCCGGGCTCCGAAGGGCAGGGTGCCAGGTAACGCCTGGGGGCCACACTGGTGACGGTGTGGCTACGGCTAGTGCCACAGAGAAGATACCGCCTGTTCCACCTTGGGTGATCAGGTAAGGGTGAAAAGGTGCGGTAAGAGCGCACCGCGCCGCTGGTAACAGTGGTGGCAGGGTAAACCCCACCCGGAGCAAGACCAAATAGGGATCCTATGGCGTGGCCCGCGCTGGATCCGGGTAGGTTGCTAGAGGCTGGTGGCGACGCCAGCCCCAGATGAATGACTGTCCACGACAGAACCCGGCTTATCGACCGATCCACCTTTTT	362	270083	1	480	4.17377e-121	32	360	170818	170486	-1	296	4	333
384	12	sRNA3896615	NZ_ARXV01000004.1 Alcanivorax nanhaiticus strain 19-m-6 contig4, whole genome shotgun sequence	0.882175	0.914365	GCTGGAGGAAAGTCCGGGCTCCACAGGGCAGGGTGCCAGGTAACGCCTGGGGGTCACACTGGTGACGGTGTGGCTACGGCCAGTGCCGCAGAAAATAGACCGCCTGTTCCTTC------GGGGGCGGGTAAGGGTGAAAAGGTGCGGTAAGAGCGCACCGCGCTGCTGGTAACAGCGGTGGCAGGGTAAACCCCACCCGGAGCAAGACCAAATAGGGATCCAATGGCGTGGCCCGCGCTGGATCCGGGTAGGTCGCTAGAGGTCCCCGGTGACGGGGATCCCAGATGAATGGCTGCCCACGACAGAACCCGGCTTATCGACCGGCCCACCT	GCTGGAGGAAAGTCCGGGCTCCAAAGGGTAGGGTGCCAGGTAACGCCTGGGGGCCTCACTGGTGACGGTGGGGTTACGGCTAGTGCCACAGAGAAAATACCGCCGGTTCCTTCTTCGGAGGGTTCAGGTAAGGGTGAAAAGGTGCGGTAAGAGCGCACCGCGCCGCTGGTAACAGCGGTGGCAGGGTAAACCCCACCCGGAGCAAGACCAAATAGGGATCCTATGGCGTGGCCCGCGCTGGATCCGGGTAGGTTGCTAGAGGCTGATGGCGACGTTAGCCCCAGATGAATGACTGTCCACGACAGAACCCGGCTTATCGACCGGTCCGCCT	362	353656	1	468	7.54635e-118	32	356	252064	251734	-1	292	6	331
384	13	sRNA3896615	NC_008260.1 Alcanivorax borkumensis SK2, complete sequence	0.87574	0.933702	CCGCTGGAGGAAAGTCCGGGCTCCACAGGGCAGGGTGCCAGGTAACGCCTGGGGGTCACACTGGTGACGGTGTGGCTACGGCCAGTGCCGCAGAAAATAGACCGCCTGTTCCTTCG-------GGGGCGGGTAAGGGTGAAAAGGTGCGGTAAGAGCGCACCGCGCTGCTGGTAACAGCGGTGGCAGGGTAAACCCCACCCGGAGCAAGACCAAATAGGGATCCAATGGCGTGGCCCGCGCTGGATCCGGGTAGGTCGCTAGAGGTCCCCGGTGACGGGGATCCCAGATGAATGGCTGCCCACGACAGAACCCGGCTTATCGACCGGCCCACCTTATT	CCGCTGGAGGAAAGTCCGGGCTCCAAAGGGCAGGGTGCCAGGTAACGCCTGGGGGCCACACTGGGAACGGTGTGGTTACGGCTAGTGCCACAGAGAAGATACCGCCTTTTCCTTCCTCGCGTTGGAATCGGTAAGGGTGAAAAGGTGCGGTAAGAGCGCACCGCGCTGCTGGTAACAGTGGTGGCAGGGTAAACCCCACCCGGAGCAAAACCAAATAGGGATCCGTTGGCGTGGCCCGCGCTGGATCCGGGTAGGTTGCTAGAGGTTTGTGGCGACGCAAACCCAAGATGAATGACTGTCCACGACAGAACCCGGCTTATCGACCGGTCCACCTTTTT	362	3120143	1	468	7.54635e-118	30	360	644630	644967	1	296	7	338
384	14	sRNA3896615	NZ_CP004387.1 Alcanivorax pacificus W11-5 chromosome, complete genome	0.849432	0.972376	CAGGCAGCCGCTGGCGGG--AAACCGCTGGAGGAAAGTCCGGGCTCCACAGGGCAGGGTGCCAGGTAACGCCTGGGGGTCACACTGGTGACGGTGTGGCTACGGCCAGTGCCGCAGAAAATAGACCGCCT-------GTTCCTTCGGGGGCGG-------GTAAGGGTGAAAAGGTGCGGTAAGAGCGCACCGCGCTGCTGGTAACAGCGGTGGCAGGGTAAACCCCACCCGGAGCAAGACCAAATAGGGATCCAATGGCGTGGCCCGCGCTGGATCCGGGTAGGTCGCTAGAGGTCCCCGGTGACGGGGATCCCAGATGAATGGCTGCCCACGACAGAACCCGGCTTATCG	CAGACAGTCGCTGGCGGCGCAAGCCGCTGGAGGAAAGTCCGGGCTCCACAGGGCAGGGTGCCAGGTAACGCCTGGGGGCCACGCTGGCGACGGCGTGGCTACGGCCAGTGCCGCAGAGAAGATACCGCCGATGGCCCGTTTCTTCGGAACCGGTGCACAGGTAAGGGTGAAAAGGTGCGGTAAGAGCGCACCGCGCGACGGGCAACCGCCGTGGCAGGGTAAACCCCACCCGGAGCAAGACCAAATAGGTGTCCCATGGCGCGGCCCGCGCTGGACACGGGTAGGTCGCTAGAGGCCGGCGGCGACGCCGGTCCCAGATGAATGACTGTCCACGACAGAACCCGGCTTATCG	362	4168427	1	440	3.00532e-110	9	344	1013239	1013590	1	299	16	352
384	15	sRNA3896615	NZ_QGMP01000001.1 Alcanivorax indicus strain SW127 1, whole genome shotgun sequence	0.83965	0.947514	GCTGGAGGAAAGTCCGGGCTCCACAGGGCAGGGTGCCAGGTAACGCCTGGGGGTCACACTGGTGACGGTGTGGCTACGGCCAGTGCCGCAGAAAATAGACCGCCTGT-------TCCTTCGGGGGCGG-------GTAAGGGTGAAAAGGTGCGGTAAGAGCGCACCGCGCTGCTGGTAACAGCGGTGGCAGGGTAAACCCCACCCGGAGCAAGACCAAATAGGGATCCAATGGCGTGGCCCGCGCTGGATCCGGGTAGGTCGCTAGAGGTCCCCGGTGACGGGGATCCCAGATGAATGGCTGCCCACGACAGAACCCGGCTTATCGACCGGCCCACCTTATT	GCTGGAGGAAAGTCCGGGCTCCACAGGGCAGGGTGCCAGGTAACGCCTGGGGGCCGTACTGGCGACGGTACGGCTACGGAAAGTGCCGCAGAGAAGATACCGCCGATGGCCCGCTTCTTCGGAAACGGTGCACAGGTAAGGGTGAAAAGGTGCGGTAAGAGCGCACCGCGCGTCTGGCAACAGACGTGGCAGGGTAAACCCCACTCGGAGCAAGACCAAATAGGGTTCCCATGGCGTGGCCCGCGCTGGAACCGGGTAGGTCGCTAGAGGCCGACGGCGACGTCGGTCCCAGATGAATGACTGTCCACGACAGAACCCGGCTTATCGGTTGATCCACCTTCTT	362	2638783	1	414	3.42907e-103	32	360	2428604	2428262	-1	288	14	343
385	1	sRNA3913188	NC_018691.1 Alcanivorax dieselolei B5, complete sequence	1	1	ACAGCGGCTTCGTAGTACCCGCTGTGGGAAGCGATGTGTTTAAGCGGTCTTCAGGACACCGCCACATCAGCCGGGAACCGGCGAATACGCTGAGTCAGAAACAAGCCGACGATCAGCCAGAAGCAGGTAAAGCCGATGGCGAGCGGGAAGCCTCCCGGCGTTTCGATCAGCCAGCCCGCCACCGCCGGGCCGATAAGTTGTCCGCCGGCGAAGA	ACAGCGGCTTCGTAGTACCCGCTGTGGGAAGCGATGTGTTTAAGCGGTCTTCAGGACACCGCCACATCAGCCGGGAACCGGCGAATACGCTGAGTCAGAAACAAGCCGACGATCAGCCAGAAGCAGGTAAAGCCGATGGCGAGCGGGAAGCCTCCCGGCGTTTCGATCAGCCAGCCCGCCACCGCCGGGCCGATAAGTTGTCCGCCGGCGAAGA	214	4928223	1	428	3.04942e-107	1	214	3913188	3912975	-1	214	0	214
385	2	sRNA3913188	NZ_OBMO01000013.1 Alcanivorax xenomutans strain JC109, whole genome shotgun sequence	0.934579	1	ACAGCGGCTTCGTAGTACCCGCTGTGGGAAGCGATGTGTTTAAGCGGTCTTCAGGACACCGCCACATCAGCCGGGAACCGGCGAATACGCTGAGTCAGAAACAAGCCGACGATCAGCCAGAAGCAGGTAAAGCCGATGGCGAGCGGGAAGCCTCCCGGCGTTTCGATCAGCCAGCCCGCCACCGCCGGGCCGATAAGTTGTCCGCCGGCGAAGA	ACAGCGGCTTCGTAGTACCTGCTGTGGGAAGCGATGCGTTTAAGCGGTCTTCAGGACACCGCCACATCAGCTGGAAACCGGCGAATACGCTGGGTCAGAAATAACCCGACAAGCAGCCAGAAGCAGGTAAAGCCGATGGCGAGCGGGAAGCCTCCCCGCGTTTCGATCAGCCAGCCCGCCACCGCCGGGCCGATCAGCTGCCCGCCAGCGAAGA	214	131661	1	358	3.05212e-88	1	214	35651	35438	-1	200	0	214
385	3	sRNA3913188	NZ_NMQZ01000021.1 Alcanivorax mobilis strain MT13131 contig21, whole genome shotgun sequence	0.762195	0.766355	TCAGGACACCGCCACATCAGCCGGGAACCGGCGAATACGCTGAGTCAGAAACAAGCCGACGATCAGCCAGAAGCAGGTAAAGCCGATGGCGAGCGGGAAGCCTCCCGGCGTTTCGATCAGCCAGCCCGCCACCGCCGGGCCGATAAGTTGTCCGCCGGCGAAGA	TCAGGACACCGCCACCTCGGCGGGAAAGTGGCGGATTCTCAGGGTCAGGCAGAGGCCGCCCAGCAAGGCGGCGCAGGAAAAGCCGATGGCGGCCTGAAAGCCGCCGCTGGCTTCGATCAGCCAGCCGGCCACCGCCGGGCCGATAAACTGGCCGCCGGCGAAGA	214	91687	1	132	6.74057e-27	51	214	38723	38886	1	125	0	164
386	1	sRNA3916601	NC_018691.1 Alcanivorax dieselolei B5, complete sequence	1	1	ACCGGCGTACCTGCTGAAGAAGGAATACTGGAAAGACGTTCACTGATCCACGAACGTTGATCCAGCCTGCAACAGGGTAACCGCGCAAGCGGCTACCCTGTTTGTGTTATTAGATGATGCTTGGAGATGACTCGACCATGGGCGTGGTGACCAAACGTTCCTCAATGA	ACCGGCGTACCTGCTGAAGAAGGAATACTGGAAAGACGTTCACTGATCCACGAACGTTGATCCAGCCTGCAACAGGGTAACCGCGCAAGCGGCTACCCTGTTTGTGTTATTAGATGATGCTTGGAGATGACTCGACCATGGGCGTGGTGACCAAACGTTCCTCAATGA	168	4928223	1	336	2.15914e-82	1	168	3916601	3916434	-1	168	0	168
386	2	sRNA3916601	NZ_OBMO01000013.1 Alcanivorax xenomutans strain JC109, whole genome shotgun sequence	0.988095	1	ACCGGCGTACCTGCTGAAGAAGGAATACTGGAAAGACGTTCACTGATCCACGAACGTTGATCCAGCCTGCAACAGGGTAACCGCGCAAGCGGCTACCCTGTTTGTGTTATTAGATGATGCTTGGAGATGACTCGACCATGGGCGTGGTGACCAAACGTTCCTCAATGA	ACCGGCGTACCTGCTGAAGAAGGAATACTGGAAAGACGTTCACTGATCCACGAACGTCGATCCAGCCAGCAACAGGGTAACCGCGCAAGCGGCTACCCTGTTTGTGTTATTAGATGATGCTTGGAGATGACTCGACCATGGGCGTGGTGACCAAACGTTCCTCAATGA	168	131661	1	326	1.11846e-79	1	168	39064	38897	-1	166	0	168
386	3	sRNA3916601	NZ_JABJWH010000006.1 Alcanivorax profundimaris strain ST75FaO-1 NODE_6_length_331103_cov_361.227173, whole genome shotgun sequence	0.833333	1.07143	ACCGGCGTACCTGCTGAAGAAGGAATACTGGAAAGACGTTCACTGATCCA--CGAAC-GTTGA--------TCCAGCCTGCAACAGGGTAACCGCGCAAGCGGCTACCCTGTTTGTGTTAT-TAGATGATGCTTGGAGATGACTCGACCATGGGCGTGGTGACCAAACGTTCCTCAATGA	ACCGGCGTACCTGCTGAAAAAGGAATACTGGAAAGACGTTCACTGAGCGGACCGACCCGCTCAGAACCCTTTCCGGCGAGCAACAGGGTAACCGCGCGAGCGGCTACCCTGTTTGTGTTATAGCGAT-ATACGTGGAGATGACTCGACCATGGGTGTGGTGACCAAACGTTCCTCGATGA	168	331187	1	198	6.19698e-45	1	168	67953	68131	1	150	13	180
386	4	sRNA3916601	NZ_JAEKJB010000010.1 Alcanivorax marinus strain SY10-13 SY10-13_ctg0003, whole genome shotgun sequence	0.828729	1.07738	ACCGGCGTACCTGCTGAAGAAGGAATACTGGAAAGACGTTCACTGATCC-----AC-------GAACGTTGATCCAGCCTGCAACAGGGTAACCGCGCAAGCGGCTACCCTGTTTGTGTTATTA-GATGATGCTTGGAGATGACTCGACCATGGGCGTGGTGACCAAACGTTCCTCAATGA	ACCGGCGTACCTGCTGAAAAAGGAATACTGGAAAGACGTTCACTGAGCGGGTTGACCCGCTCAGAACCCTT-TCCGGCGAGCAACAGGGTAACCGCGCGAGCGGCTACCCTGTTTGTGTTATAGCGAT-ATACGTGGAGATGACTCGACCATGGGTGTGGTGACCAAACGTTCCTCGATGA	168	417959	1	196	2.16296e-44	1	168	255862	255684	-1	150	15	181
386	5	sRNA3916601	NZ_VCQT01000046.1 Alcanivorax gelatiniphagus strain MEBiC 08158 ALTA_46, whole genome shotgun sequence	0.813187	1.08333	CCGGCGTACCTGCTGAAGAAGGAATACTGGAAAGACGTTCACT------GAT--------CCACGAACGTTGATCCAGCCTGCAACAGGGTAACCGCGCAAGCGGCTACCCTGTTTGTGTTATT-AGATGATGCTTGGAGATGACTCGACCATGGGCGTGGTGACCAAACGTTCCTCAATGA	CCGGCATACCTGCTGAAAAAGGAATACTGGAAGGACGTTCACTAGGCGGGTTTACTCCCGCCTGGAACCT-GTTCCAGCGAGCAACAGGGTAACCGCGCGAGCGGCTACCCTGTTTGTGTTATTGCGATATAGCGTGGAGATGACTCGACCATGGGTGTGGTGACCAAACGTTCCTCGATGA	168	394716	1	190	9.19713e-43	2	168	211299	211119	-1	148	16	182
386	6	sRNA3916601	NZ_WIRE01000004.1 Alcanivorax sediminis strain PA15-N-34 NODE_4_length_128774_cov_69.319394, whole genome shotgun sequence	0.825581	1.02381	CCGGCGTACCTGCTGAAGAAGGAATACTGGAAAGACGTTCACTGATCC---ACGAACGT--TGATCCAGCCTGCAACAGGGTAACCGCGCAAGCGGCTACCCTGTTTGTGTTATTAGATGATGCTTGGAGATGACTCGACCATGGGCGTGGTGACCAAACGTTCCTCAATGA	CCGGCCTACCTGCTCAAGAAAGAATACTGGAAAGACGTACACTGATCCGTCAGCAACGTCCTTTTCCAGAGATGAACAGGGTACCCGCGCAAGCGGTTACCCTGTTTCTGTTAT-AGATCACAAGTGGAGATGACTCGACAATGGGTGTGGTGACCAAGCGTTCCTCAATGA	168	128774	1	184	3.91072e-41	2	168	101362	101532	1	142	6	172
386	7	sRNA3916601	NZ_ARXV01000004.1 Alcanivorax nanhaiticus strain 19-m-6 contig4, whole genome shotgun sequence	0.819767	1.02381	CCGGCGTACCTGCTGAAGAAGGAATACTGGAAAGACGTTCACTGATCC---ACGAACG--TTGATCCAGCCTGCAACAGGGTAACCGCGCAAGCGGCTACCCTGTTTGTGTTATTAGATGATGCTTGGAGATGACTCGACCATGGGCGTGGTGACCAAACGTTCCTCAATGA	CCGGCTTACCTGCTCAAGAAAGAATACTGGAAAGACGTACACTGATTCGTCAGTAACGCCTCTTTCCAGCGATGAACAGGGTACCCGCGCAAGCGGTTACCCTGTTTCTGTTAT-AGATCACAAGTGGAGATGACTCGACAATGGGTGTGGTGACCAAGCGTTCCTCAATGA	168	353656	1	180	4.76423e-40	2	168	257915	257745	-1	141	6	172
386	8	sRNA3916601	NZ_ARXR01000003.1 Alcanivorax venustensis ISO4 contig3, whole genome shotgun sequence	0.791209	1.08333	CCGGCGTACCTGCTGAAGAAGGAATACTGGAAAGACGTTCACTGATCC------AC------GAACGTTGATCCAGCCTGCAACAGGGTAACCGCGCAAGCGGCTACCCTGTTTGTGTTAT---TAGATGATGCTTGGAGATGACTCGACCATGGGCGTGGTGACCAAACGTTCCTCAATGA	CCGGCATACCTGCTGAAGAAAGAGTACTGGAAAGACGTTCACTAAGCGGGAATTACCGCCCGGAACGCTTTTC-AGCGAGCAACAGGGTACCCGCGCGAGCGGCTACCCTGTTTGTGTTATATAGAGACGTAGCGTGGAGATGATTCAACCATGGGTGTGGTGACAAAACGTTCCTCAATGA	168	202159	1	170	2.46793e-37	2	168	156705	156885	1	144	16	182
386	9	sRNA3916601	NC_008260.1 Alcanivorax borkumensis SK2, complete sequence	0.803468	1.02976	CCGGCGTACCTGCTGAAGAAGGAATACTGGAAAGACGTTCACTGATCCACGAACGTTG--ATCCAGCCTGCAACAGGGTAACCGCGCAAGCGGCTACCCTGTTTGTGTTATTAGATGA----TGCTTGGAGATGACTCGACCATGGGCGTGGTGACCAAACGTTCCTCAATGA	CCGGCTTACCTGCTTAAAAAGGAATACTGGAAAGACGTACACTGATACCTCAGTGTTGGCTTCCAGCGTTGAACAGGGTATCCGTGTAAGCGGTTACCCTGTTTCTGTTA-TAGATCACTAGTGC--GGAGATGATTCGACAATGGGTGTGGTGACCAAGCGTTCTTCAATGA	168	3120143	1	164	1.04939e-35	2	168	638793	638962	1	139	9	173
386	10	sRNA3916601	NZ_ARXU01000007.1 Alcanivorax jadensis T9 contig7, whole genome shotgun sequence	0.791908	1.02976	CCGGCGTACCTGCTGAAGAAGGAATACTGGAAAGACGTTCACT---GATCCACGAACGTTGATCCAGCCTGCAACAGGGTAACCGCGCAAGCGGCTACCCTGTTTGTGTTAT---TAGATGATGCTTGGAGATGACTCGACCATGGGCGTGGTGACCAAACGTTCCTCAATGA	CCGGCATACCTGCTCAAGAAGGAATACTGGAAAGACGTGCACTAACGATTAGTGCCCCTT--TTCAGCGTTGAACAGGGTATCCGTGTAAGCGGTTACCCTGTTTCTGTTATAGCTATTTG-TGC--GGAGATGATTCGACCATGGGTGTGGTGACCAAGCGTTCTTCAATGA	168	160483	1	152	1.89735e-32	2	168	31437	31270	-1	137	11	173
386	11	sRNA3916601	NZ_AMRJ01000013.1 Alcanivorax hongdengensis A-11-3 contig13, whole genome shotgun sequence	0.759777	1.06548	CCGGCGTACCTGCTGAAGAAGGAATACTGGAAAGACGTTCACTGATCCACGAACGTTG--------ATCCAGCCTGCAACAGGGTAACCGCGCAAGCGGCTACCCTGTTTGTGTTATTAGATGA----TGCTTGGAGATGACTCGACCATGGGCGTGGTGACCAAACGTTCCTCAATGA	CCGGCCTACCTGCTCAAAAAGGAATACTGGAAAGACGTGCACTAGCGCGC---CGTTTTCAGCCAAATTCAGCCATGAACAGGGTATCCGC-CTGGCGGTTACCCTGTTTCTGTTAT-AGATCACTAGTGCG-GGAGATAACTCGACAATGGGTGTGGTGACCAAGCGTTCCTCAATGA	168	99578	1	130	1.77703e-26	2	168	89212	89040	-1	136	18	179
387	1	sRNA3916946	NC_018691.1 Alcanivorax dieselolei B5, complete sequence	1	1	TCCGATGCAGAACGCCATGGATAAGGAAGACGCCAAGAAGTGGTTCGGGACCGCGCCGCCGGATCTGACCCTGGAAGCGCGCCTGCAATCCCCGGATTGGCTGTATTCTTATCTGATCGGCTTCTATGAGGATGAATCCCGTCCGTTCGGTTACAACAACAAGGTGTTCCCGAACGTCGGCATGCCGC	TCCGATGCAGAACGCCATGGATAAGGAAGACGCCAAGAAGTGGTTCGGGACCGCGCCGCCGGATCTGACCCTGGAAGCGCGCCTGCAATCCCCGGATTGGCTGTATTCTTATCTGATCGGCTTCTATGAGGATGAATCCCGTCCGTTCGGTTACAACAACAAGGTGTTCCCGAACGTCGGCATGCCGC	188	4928223	1	376	3.42094e-93	1	188	3916946	3916759	-1	188	0	188
387	2	sRNA3916946	NZ_OBMO01000013.1 Alcanivorax xenomutans strain JC109, whole genome shotgun sequence	0.941489	1	TCCGATGCAGAACGCCATGGATAAGGAAGACGCCAAGAAGTGGTTCGGGACCGCGCCGCCGGATCTGACCCTGGAAGCGCGCCTGCAATCCCCGGATTGGCTGTATTCTTATCTGATCGGCTTCTATGAGGATGAATCCCGTCCGTTCGGTTACAACAACAAGGTGTTCCCGAACGTCGGCATGCCGC	TCCGATGCAGAACGCCATGGATAAGGACGATGCCAAGAAGTGGTTCGGGACCGCGCCGCCGGATCTGACCCTGGAAGCGCGCCTGCGGGACCCGGATTGGCTGTACTCCTACCTGATCGGCTTCTATGAGGACGAATCCCGTCCGTTCGGCTACAACAACAAGGTGTTCCCGAACGTCGGCATGCCGC	188	131661	1	320	5.42566e-78	1	188	39409	39222	-1	177	0	188
387	3	sRNA3916946	NZ_WIRE01000004.1 Alcanivorax sediminis strain PA15-N-34 NODE_4_length_128774_cov_69.319394, whole genome shotgun sequence	0.832258	0.824468	GCCAAGAAGTGGTTCGGGACCGCGCCGCCGGATCTGACCCTGGAAGCGCGCCTGCAATCCCCGGATTGGCTGTATTCTTATCTGATCGGCTTCTATGAGGATGAATCCCGTCCGTTCGGTTACAACAACAAGGTGTTCCCGAACGTCGGCATGCC	GCCAAGAAGTGGTTTGGAACGGCTCCGCCGGATCTGACCATGGTGACCCGCCTGCGTGACTCTGATTGGGTGTATTCTTACCTGATCAACTTCTATGAAGATGAGTCTCGTCCGTTCGGTTACAACAACCATGTGTTCCCGAATGTGGGCATGCC	188	128774	1	180	5.43525e-40	32	186	101047	101201	1	129	0	155
387	4	sRNA3916946	NZ_ARXR01000003.1 Alcanivorax venustensis ISO4 contig3, whole genome shotgun sequence	0.783784	0.984043	CCGATGCAGAACGCCATGGATAAGGAAGACGCCAAGAAGTGGTTCGGGACCGCGCCGCCGGATCTGACCCTGGAAGCGCGCCTGCAATCCCCGGATTGGCTGTATTCTTATCTGATCGGCTTCTATGAGGATGAATCCCGTCCGTTCGGTTACAACAACAAGGTGTTCCCGAACGTCGGCATGCC	CCGATGGAAAACGGCATGGCCGAGGAAGACGGCAAGCAGTGGTTCGGCGTTACCCCGCCGGACCTGACGCTGGCCGCCCGCCACCGCTCCGCCGATTGGGTGTATTCTTACCTGATCAGCTTCTACGAGGACGAGGAACGGCCCTTCGGTTACAACAACCATGTGTTCCCCAACGTGGGCATGCC	188	202159	1	170	2.81553e-37	2	186	156360	156544	1	145	0	185
387	5	sRNA3916946	NZ_NMQZ01000003.1 Alcanivorax mobilis strain MT13131 contig3, whole genome shotgun sequence	0.783784	0.984043	CCGATGCAGAACGCCATGGATAAGGAAGACGCCAAGAAGTGGTTCGGGACCGCGCCGCCGGATCTGACCCTGGAAGCGCGCCTGCAATCCCCGGATTGGCTGTATTCTTATCTGATCGGCTTCTATGAGGATGAATCCCGTCCGTTCGGTTACAACAACAAGGTGTTCCCGAACGTCGGCATGCC	CCGATGAGCAACGCCATGCACGCCGAAGACGGCAAAGCCTGGTTCGGTAACCCGCCGCCGGATTTGAGCCTGGAGGCGCGTTATCAAGGGTCGGATTGGGTGTATTCCTATCTGATCGGCTTCTATGAAGACGAATCCCGCCCTTATGGCTACAACAACAAGGTGTTCCCCAGTGTGGGCATGCC	188	220876	1	170	2.81553e-37	2	186	35760	35576	-1	145	0	185
387	6	sRNA3916946	NZ_ARXV01000004.1 Alcanivorax nanhaiticus strain 19-m-6 contig4, whole genome shotgun sequence	0.781421	0.973404	GATGCAGAACGCCATGGATAAGGAAGACGCCAAGAAGTGGTTCGGGACCGCGCCGCCGGATCTGACCCTGGAAGCGCGCCTGCAATCCCCGGATTGGCTGTATTCTTATCTGATCGGCTTCTATGAGGATGAATCCCGTCCGTTCGGTTACAACAACAAGGTGTTCCCGAACGTCGGCATGCC	GATGGAAAACGCCATGCCTGAAGCGGCTGCCAAGAAGTGGTTTGGTACGGCTCCGCCGGACCTGACCATGGTGACTCGCCTGCGTGATGCGGATTGGGTGTATTCTTACCTGATCAACTTCTATGAAGATGAGTCTCGCCCCTTCGGTTATAACAACCATGTGTTCCCGAATGTGGGCATGCC	188	353656	1	166	3.43002e-36	4	186	258258	258076	-1	143	0	183
387	7	sRNA3916946	NZ_VCQT01000046.1 Alcanivorax gelatiniphagus strain MEBiC 08158 ALTA_46, whole genome shotgun sequence	0.77957	0.989362	TCCGATGCAGAACGCCATGGATAAGGAAGACGCCAAGAAGTGGTTCGGGACCGCGCCGCCGGATCTGACCCTGGAAGCGCGCCTGCAATCCCCGGATTGGCTGTATTCTTATCTGATCGGCTTCTATGAGGATGAATCCCGTCCGTTCGGTTACAACAACAAGGTGTTCCCGAACGTCGGCATGCC	TCAGATGAAGAACGGCATGAGCGCCGAGGACGGCAAGGCCTGGTTCGGCAACCCGCCGCCGGATCTGAGCCTGGCCGCCCGCCATCGCTCCTCGGATTGGATCTACTCCTATCTGATCGGGTTCTATGAGGATGATGCCCGTCCCTACGGGTACAACAACCACGTATTCCCGAGCGTGGGCATGCC	188	394716	1	166	3.43002e-36	1	186	211645	211460	-1	145	0	186
387	8	sRNA3916946	NZ_JABJWH010000006.1 Alcanivorax profundimaris strain ST75FaO-1 NODE_6_length_331103_cov_361.227173, whole genome shotgun sequence	0.772973	0.984043	CCGATGCAGAACGCCATGGATAAGGAAGACGCCAAGAAGTGGTTCGGGACCGCGCCGCCGGATCTGACCCTGGAAGCGCGCCTGCAATCCCCGGATTGGCTGTATTCTTATCTGATCGGCTTCTATGAGGATGAATCCCGTCCGTTCGGTTACAACAACAAGGTGTTCCCGAACGTCGGCATGCC	CCGATGAAGAACGGCATGACCGCCGAGAACGGCAAGGACTGGTTCGGCAACCCGCCGCCGGACCTGACCCTGGCGGCCCGGCACCGTTCACCGGACTGGATTTATTCCTACCTCACCGGTTTCTACGAGGATGAATCCCGTCCCTACGGCTACAACAACGAGGTGTTCCCCAGCGTGGGCATGCC	188	331187	1	160	1.45848e-34	2	186	67609	67793	1	143	0	185
387	9	sRNA3916946	NC_008260.1 Alcanivorax borkumensis SK2, complete sequence	0.765027	0.973404	GATGCAGAACGCCATGGATAAGGAAGACGCCAAGAAGTGGTTCGGGACCGCGCCGCCGGATCTGACCCTGGAAGCGCGCCTGCAATCCCCGGATTGGCTGTATTCTTATCTGATCGGCTTCTATGAGGATGAATCCCGTCCGTTCGGTTACAACAACAAGGTGTTCCCGAACGTCGGCATGCC	GATGCATAACGCCATGGACCAGGACGATGCGAAGAAGTGGTTTGGTAATGCTCCGCCGGATCTCACCATGGTGACCCGGTACCGCTCTTCGGATTGGGTGTATTCATACCTGATCAACTTCTACGAAGATGAGTCTCGTCCATTTGGTTACAATAACCATGTCTTCCCGAGTGTGGGCATGCC	188	3120143	1	150	7.55512e-32	4	186	638450	638632	1	140	0	183
387	10	sRNA3916946	NZ_QYYA01000004.1 Alcanivorax profundi strain MTEO17 scaffold_3, whole genome shotgun sequence	0.755319	1	TCCGATGCAGAACGCCATGGATAAGGAAGACGCCAAGAAGTGGTTCGGGACCGCGCCGCCGGATCTGACCCTGGAAGCGCGCCTGCAATCCCCGGATTGGCTGTATTCTTATCTGATCGGCTTCTATGAGGATGAATCCCGTCCGTTCGGTTACAACAACAAGGTGTTCCCGAACGTCGGCATGCCGC	TCAGATGCACACAGCCATGCCGGCGGGTGAGGCGAAGAAATGGTTTGGTACGGCTCCGCCGGACCTGACCATGGTGACTCGCTTCCGCTCTTCGGACTGGGTGTATTCCTACCTGATCAACTTCTATGAAGATGAGTCCCGTCCGTTCGGTTACAACAACCGTATCTTCGAAAACGTCGGCATGCCGC	188	270083	1	146	9.20401e-31	1	188	176996	176809	-1	142	0	188
387	11	sRNA3916946	NZ_AMRJ01000013.1 Alcanivorax hongdengensis A-11-3 contig13, whole genome shotgun sequence	0.769231	0.760638	TTCGGGACCGCGCCGCCGGATCTGACCCTGGAAGCGCGCCTGCAATCCCCGGATTGGCTGTATTCTTATCTGATCGGCTTCTATGAGGATGAATCCCGTCCGTTCGGTTACAACAACAAGGTGTTCCCGAACGTCGGCATGCC	TTCGGCAAGGCACCGCCGGATCTCACCATGGAGACCCGGTTGCGGTCGCCGGACTGGGTCTACTCGTACCTGACCGGCTTCTACAAGGATGCCTCGCGACCCTTCGGATACAACAACCATGTGTACCCGAATGTCGGCATGCC	188	99578	1	120	1.05018e-23	44	186	89515	89373	-1	110	0	143
388	1	sRNA3919312	NC_018691.1 Alcanivorax dieselolei B5, complete sequence	1	1	ATAACAAACCGGTTCGGTGTTGCCGTTTCACACACCCTTGTCCGTCCGGGTCCGGGCCTTCCGCCCCTGCCCGACATCGCATTGGTGTGTGCCATGCCCTGGTGGCGTGGTTGGCGTGGCTCGACATTCCTGGCACGGATCCGGGTGTGGATGTGAAGCCTGGCATCCACCGGAAGA	ATAACAAACCGGTTCGGTGTTGCCGTTTCACACACCCTTGTCCGTCCGGGTCCGGGCCTTCCGCCCCTGCCCGACATCGCATTGGTGTGTGCCATGCCCTGGTGGCGTGGTTGGCGTGGCTCGACATTCCTGGCACGGATCCGGGTGTGGATGTGAAGCCTGGCATCCACCGGAAGA	177	4928223	1	354	2.98646e-87	1	177	3919312	3919136	-1	177	0	177
388	2	sRNA3919312	NZ_OBMO01000013.1 Alcanivorax xenomutans strain JC109, whole genome shotgun sequence	0.960452	1	ATAACAAACCGGTTCGGTGTTGCCGTTTCACACACCCTTGTCCGTCCGGGTCCGGGCCTTCCGCCCCTGCCCGACATCGCATTGGTGTGTGCCATGCCCTGGTGGCGTGGTTGGCGTGGCTCGACATTCCTGGCACGGATCCGGGTGTGGATGTGAAGCCTGGCATCCACCGGAAGA	ATAACAAACCGGTTCGGTGTTGCCGTTTCTCACACCCTTGTTCGTCCGGGTCCGGGCCTTCCGCCCCTGCCTGACATAGCATTGGTGTGTGCCATGCCCTGGTGGTGTGGCTGGCGTGGCTCGACATTCCTGGCACAGATCCGGGTGTGGATGTGAAGCCTGGCATCCACCGGAAGA	177	131661	1	318	1.76515e-77	1	177	41775	41599	-1	170	0	177
389	1	sRNA3919461	NC_018691.1 Alcanivorax dieselolei B5, complete sequence	1	1	GCCTTACTCCGCCTGAAGCGTGAGCTCTGACCTCTCGTCCCGGTCCGGGACATCTTTGCCTGATCTGGGTCACTCCCGCGCTCCGACGGAGCCCGCTTTCGTTCGATTTGATCCGCTGTTGTCGGCATCATTCGTCCTGCGGGATTTAA	GCCTTACTCCGCCTGAAGCGTGAGCTCTGACCTCTCGTCCCGGTCCGGGACATCTTTGCCTGATCTGGGTCACTCCCGCGCTCCGACGGAGCCCGCTTTCGTTCGATTTGATCCGCTGTTGTCGGCATCATTCGTCCTGCGGGATTTAA	149	4928223	1	298	3.88968e-72	1	149	3919461	3919313	-1	149	0	149
389	2	sRNA3919461	NZ_OBMO01000013.1 Alcanivorax xenomutans strain JC109, whole genome shotgun sequence	0.986577	1	GCCTTACTCCGCCTGAAGCGTGAGCTCTGACCTCTCGTCCCGGTCCGGGACATCTTTGCCTGATCTGGGTCACTCCCGCGCTCCGACGGAGCCCGCTTTCGTTCGATTTGATCCGCTGTTGTCGGCATCATTCGTCCTGCGGGATTTAA	GCCTTACTCCGCCTGAAGCGTGAGCTCTGACCTCTCGTCCCGGTCCGGGACATCTTTGCCTGATCTGGGTCACTCCTGCGCTCCGACGGAGCCCGCTTTCGTTCGATTTGATCCGCCGTTGTCGGCATCATTCGTCCTGCGGGATTTAA	149	131661	1	288	2.0149e-69	1	149	41924	41776	-1	147	0	149
390	1	sRNA3935639	NC_018691.1 Alcanivorax dieselolei B5, complete sequence	1	1	AAAGGAGCTGACGGACGATGTGCACCATGATCGTGTTCGCTGCCGCGCAGGCAGCTAAGAAAACCTTGCGGCCCGCCAGCGCGGACCAGTCGGCGTTCGCTGCCGCGCAGGCAGCTAAGAAACACAACGCACTTCACCGTCTCCGACCTATGCCGTTCG	AAAGGAGCTGACGGACGATGTGCACCATGATCGTGTTCGCTGCCGCGCAGGCAGCTAAGAAAACCTTGCGGCCCGCCAGCGCGGACCAGTCGGCGTTCGCTGCCGCGCAGGCAGCTAAGAAACACAACGCACTTCACCGTCTCCGACCTATGCCGTTCG	159	4928223	1	318	1.55474e-77	1	159	3935639	3935481	-1	159	0	159
390	1	sRNA3935639	NC_018691.1 Alcanivorax dieselolei B5, complete sequence	0.784615	0.81761	AAAGGAGCTGACGGACGATGT-GCA--CCATGATCGTGTTCGCTGCCGCGCAGGCAGCTAAGAAAA---CCTTGCGGCCCGCCAGCGCGGACCAGTCGGCGTTCGCTGCCGCGCAGGCAGCTAAGAAACA	AAAGGGGCCGA--GACGATGTTGCAGGCCGTTTTCG-GTTCGCTGCCGCGCAGGCAGCTAAGAAAATGTCCGCGCGGCGCGACTTGACGTTC--GGCG-CGTTCGCTGCCGCGCAGGCAGCTAAGAAACA	159	4928223	2	96	2.81849e-17	1	124	3933958	3933835	-1	102	12	130
391	1	sRNA3936114	NC_018691.1 Alcanivorax dieselolei B5, complete sequence	1	1	ATTCTATCGCCAGGTACTGGCGTAGCCCTGTTCGCTGCCGCGCAGGCAGCTAAGAAAAAGGAAATGCGCGACCGCCTGCAGCATCACGCGTTCGCTGCCGCGCAGGCAGCTAAGAAAATCCTGCCCCGTGGGCGGCACGTAGATGCCCAGTTCGCTGCCGCGCAGGCAGCTAAGAAAATGGCCGAACGCTCGCCTGAGGTGCCATCCGA	ATTCTATCGCCAGGTACTGGCGTAGCCCTGTTCGCTGCCGCGCAGGCAGCTAAGAAAAAGGAAATGCGCGACCGCCTGCAGCATCACGCGTTCGCTGCCGCGCAGGCAGCTAAGAAAATCCTGCCCCGTGGGCGGCACGTAGATGCCCAGTTCGCTGCCGCGCAGGCAGCTAAGAAAATGGCCGAACGCTCGCCTGAGGTGCCATCCGA	209	4928223	1	418	1.53763e-104	1	209	3936114	3935906	-1	209	0	209
391	1	sRNA3936114	NC_018691.1 Alcanivorax dieselolei B5, complete sequence	0.766467	0.799043	GGCGTAGCCCTGTTCGCTGCCGCGCAGGCAGCTAAGAAAAAGGAA-ATGC--GCGACCG---CCTGCAGCATCACGCGTTCGCTGCCGCGCAGGCAGCTAAGAAAATCCTGCCCCGTGGG-CGGCACGTAGATGCCCAGTTCGCTGCCGCGCAGGCAGCTAAGAAAA	GGCGTATCGTGGTTCGCTGCCGCGCAGGCAGCTAAGAAAACTGAGGATGCTGGCGACCCGGTCGTGCTGAA------GTTCGCTGCCGCGCAGGCAGCTAAGAAAA-CCAGACGCATGCCACGGAACTCGCGGGCCCCGTTCGCTGCCGCGCAGGCAGCTAAGAAAA	209	4928223	2	122	3.39884e-24	19	178	3936636	3936477	-1	128	14	167
391	1	sRNA3936114	NC_018691.1 Alcanivorax dieselolei B5, complete sequence	0.755682	0.842105	GCCA-GGTACTGGCGTAGCCCTGTTCGCTGCCGCGCAGGCAGCTAAGAAAAAGGAAATG----CGCGACCGCCTGCAGCATCACGCGTTCGCTGCCGCGCAGGCAGCTAAGAAAATCCTGCCCCGTGGGCGGCACGTAGATGCCCAGTTCGCTGCCGCGCAGGCAGCTAAGAAAAT	GCCACGGAACTCGCGG-GCCCCGTTCGCTGCCGCGCAGGCAGCTAAG-AAAAGCATCTGGACCCGCTGCCCCGTGCAG-ATGA--TGTTCGCTGCCGCGCAGGCAGCTAAGAAAAGATTCGACGGTGAGAAAATCAGCAACGGCAAGTTCGCTGCCGCGCAGGCAGCTAAGAAAAT	209	4928223	3	116	1.44522e-22	9	179	3936526	3936356	-1	133	10	176
391	1	sRNA3936114	NC_018691.1 Alcanivorax dieselolei B5, complete sequence	0.759259	0.77512	CCTGTTCGCTGCCGCGCAGGCAGCTAAGAAAAAGGAAATGCGCGACCGCCTGCAGCAT-CACGC--GTTCGCTGCCGCGCAGGCAGCTAAGAAAATC--CTGCCCCGTGGGCGGCACGTAGATGCCCAGTTCGCTGCCGCGCAGGCAGCTAAGAAAATGGCC	CCAGTTCGCTGCCGCGCAGGCAGCTAAGAAAATTCA---GTGCGTCCAGATTCAGCGTGCATTCCTGTTCGCTGCCGCGCAGGCAGCTAAGAAAGTTGGCTACCTTTGGGAATGTACGCCGAT--CAAGTTCGCTGCCGCGCAGGCAGCTAAGAAATTGCCC	209	4928223	4	114	5.04432e-22	27	183	3937168	3937012	-1	123	10	162
391	1	sRNA3936114	NC_018691.1 Alcanivorax dieselolei B5, complete sequence	0.759259	0.77512	GTTCGCTGCCGCGCAGGCAGCTAAGAAAAAGGAA-ATGC--GCGACCGCCTGCAGCATCACGCGTTCGCTGCCGCGCAGGCAGCTAAGAAAA-TC-CTGCCCCGTGGGCGGCACGTAGATGCCCAGTTCGCTGCCGCGCAGGCAGCTAAGAAAA-TGGCCGA	GTTCGCTGCCGCGCAGGCAGCTAAGAAAACGCAGGATGACGGTGTCACCCTGGTGGATAT---GTTCGCTGCCGCGCAGGCAGCTAAGAAAACTCGCTTCGGCCAAGACGCCACCACCAAGT--AGTTCGCTGCCGCGCAGGCAGCTAAGAAAAGGGGCCGA	209	4928223	5	104	2.61302e-19	30	185	3934104	3933948	-1	123	11	162
391	2	sRNA3936114	NZ_OBMO01000013.1 Alcanivorax xenomutans strain JC109, whole genome shotgun sequence	0.77907	0.822967	GTACTGG-CGTAGCCCTGTTCGCTGCCGCGCAGGCAGCTAAGAAAAAGGAAATGCGC-GACCGCCTGCAGCATCACGC--GTTCGCTGCCGCGCAGGCAGCTAAGAAAATCC--TGCCCCGTGGGCGGCACGTAGATGCCCA-GTTCGCTGCCGCGCAGGCAGCTAAGAAAA	GTACAGGTCGGAGTCGTGTTCGCTGCCGCGCAGGCAGCTAAGAAAA--GCTACGCGCAAACCGTCGTCTG-AGCGAGCTTGTTCGCTGCCGCGCAGGCAGCTAAG-AAATCCGATGGGACG-AGGTGGAAC-TATGCGTCCAGGTTCGCTGCCGCGCAGGCAGCTAAGAAAA	209	131661	1	116	1.44522e-22	14	178	57120	56955	-1	134	13	172
391	2	sRNA3936114	NZ_OBMO01000013.1 Alcanivorax xenomutans strain JC109, whole genome shotgun sequence	0.763975	0.770335	CGTAGCCCTG-TTCGCTGCCGCGCAGGCAGCTAAGAAAAAGGAAATGCGCGACC-GCCTGCAGCATCACGCGTTCGCTGCCGCGCAGGCAGCTAAGAAAAT-CCTGCCCCGTGGGCGGCACGTAGATGCC-CAGTTCGCTGCCGCGCAGGCAGCTAAGAAA	CGGAGCGCTGGTTCGCTGCCGCGCAGGCAGCTAAGAAAAGGTGCTGGCTCGACGTGCCGAAAAGGCCAAG-GTTCGCTGCCGCGCAGGCAGCTAAGAAAATGAATGACGCCAGG--GGCGTTTTGCCGCCGCCGTTCGCTGCCGCGCAGGCAGCTAAGAAA	209	131661	2	108	2.1449e-20	21	177	56933	56776	-1	123	7	161
392	1	sRNA3947254	NC_018691.1 Alcanivorax dieselolei B5, complete sequence	1	1	AAAAGAAAAATGCATAAGGATTTGCCGTGACCCGCCTGGAGCGTTTTTACCGCATCCACGGTTTGTTGCGCAGTGCCCGGCAACCCGTACCCATGCGGCGCCTGATCGAAGAACTGGGGGTAACCCGCAACACCATCACCCGGGATTTCGAATATCTCAGGGATTTCTTTGGCGCGCCCATCGT	AAAAGAAAAATGCATAAGGATTTGCCGTGACCCGCCTGGAGCGTTTTTACCGCATCCACGGTTTGTTGCGCAGTGCCCGGCAACCCGTACCCATGCGGCGCCTGATCGAAGAACTGGGGGTAACCCGCAACACCATCACCCGGGATTTCGAATATCTCAGGGATTTCTTTGGCGCGCCCATCGT	184	4928223	1	368	4.95176e-91	1	184	3947254	3947071	-1	184	0	184
392	2	sRNA3947254	NZ_OBMO01000013.1 Alcanivorax xenomutans strain JC109, whole genome shotgun sequence	0.967033	0.98913	AAGAAAAATGCATAAGGATTTGCCGTGACCCGCCTGGAGCGTTTTTACCGCATCCACGGTTTGTTGCGCAGTGCCCGGCAACCCGTACCCATGCGGCGCCTGATCGAAGAACTGGGGGTAACCCGCAACACCATCACCCGGGATTTCGAATATCTCAGGGATTTCTTTGGCGCGCCCATCGT	AAGAAAAATGCATAAGGATTTGCCGTGACCCGCCTGGAGCGTTTTTACCGCATCCACGGTCTGTTGCGCAGCGCCCGGCAACCCGTACCGATGCGGCGCCTGATCGAGGAACTGGGGGTAACCCGTAACACCATCACCCGGGATTTTGAATATCTCAGGGATTTCTTTGGCGCGCCCATCGT	184	131661	1	334	8.38528e-82	3	184	67915	67734	-1	176	0	182
392	3	sRNA3947254	NZ_ARXR01000003.1 Alcanivorax venustensis ISO4 contig3, whole genome shotgun sequence	0.810056	0.972826	AAAAATGCATAAGGATTTGCCGTGACCCGCCTGGAGCGTTTTTACCGCATCCACGGTTTGTTGCGCAGTGCCCGGCAACCCGTACCCATGCGGCGCCTGATCGAAGAACTGGGGGTAACCCGCAACACCATCACCCGGGATTTCGAATATCTCAGGGATTTCTTTGGCGCGCCCATCGT	AAAAACGCATAAGGATTTGCCGTGACCCGCCTTGAACGCTTTTATCGCATTCACGGCATGTTGCGTCACGCTCGGCGTCCCGTACCCATGCGGCGTTTTACCGAAGAATTGGGGATAACTCGTAATACCGTCACCCAGGATTTTCAGTATCTACGGGACTTCTTCGGTGCGCCCATCGT	184	202159	1	188	3.57182e-42	6	184	136990	137168	1	145	0	179
393	1	sRNA3949934	NC_018691.1 Alcanivorax dieselolei B5, complete sequence	1	1	GTTCCCCGCAGACGCGGGGATAAACCGCCCCCAGTTTGGGGGAGGAGGATCTGGCGCGGGCATCTCTGGTGGCGTTCAGTCAGTACCAGCCGCCCCGGCACCCGTTCAGCTCAACGGAGGCGCCGCCTCAGGAGAGTCGTCAGCCCCCAATGTTGTGGTCAATGTCAGCGGAAGCATAGTGGGAGCGACCAAGGAAGACCTGACAGCGATGTTTGGGGAGGCTCTGCGTGACGACATTAATAACGGCGACTTTGTCCTGATTGATGCCAGAAGCCGGAATGGCCGCAAACTGCCCCGGGTGCCCCAGTCGGTATTGAATATTCGGGCCGAAGATATACGCGGCCGGCTATTCAGGACGAAGTGTACAAATAGCCTCATCAAGCCCCCCGCTCCGGCGGGGGCTAC	GTTCCCCGCAGACGCGGGGATAAACCGCCCCCAGTTTGGGGGAGGAGGATCTGGCGCGGGCATCTCTGGTGGCGTTCAGTCAGTACCAGCCGCCCCGGCACCCGTTCAGCTCAACGGAGGCGCCGCCTCAGGAGAGTCGTCAGCCCCCAATGTTGTGGTCAATGTCAGCGGAAGCATAGTGGGAGCGACCAAGGAAGACCTGACAGCGATGTTTGGGGAGGCTCTGCGTGACGACATTAATAACGGCGACTTTGTCCTGATTGATGCCAGAAGCCGGAATGGCCGCAAACTGCCCCGGGTGCCCCAGTCGGTATTGAATATTCGGGCCGAAGATATACGCGGCCGGCTATTCAGGACGAAGTGTACAAATAGCCTCATCAAGCCCCCCGCTCCGGCGGGGGCTAC	405	4928223	1	810	0	1	405	3949934	3949530	-1	405	0	405
394	1	sRNA3953350	NC_018691.1 Alcanivorax dieselolei B5, complete sequence	1	1	GTGTAGGATGGGATTTGAGACTCGTTTATGAGTGTCCCCCAAGGACGCCTTTATTCAGCTCGCAGGATGATGGAGAAAATCATGAAAATAAAAGGTGCGATTCTGGCAGGATCGGCGCTGTCACTGGCGGTGAGTTCGGCAATGGGTTCCGGGTTCTCTGTCTCTTATCAATCCGTTTCCGCTCTTGGTACCGCCTACGCGGGATCCGGGGTGCTCAGTGAAGACGCCTCCAATCAATGGT	GTGTAGGATGGGATTTGAGACTCGTTTATGAGTGTCCCCCAAGGACGCCTTTATTCAGCTCGCAGGATGATGGAGAAAATCATGAAAATAAAAGGTGCGATTCTGGCAGGATCGGCGCTGTCACTGGCGGTGAGTTCGGCAATGGGTTCCGGGTTCTCTGTCTCTTATCAATCCGTTTCCGCTCTTGGTACCGCCTACGCGGGATCCGGGGTGCTCAGTGAAGACGCCTCCAATCAATGGT	241	4928223	1	482	7.67467e-122	1	241	3953350	3953110	-1	241	0	241
394	2	sRNA3953350	NZ_OBMO01000013.1 Alcanivorax xenomutans strain JC109, whole genome shotgun sequence	0.935622	0.966805	GGGATTT-GAGACTCGTTTATGAGTGTCCCCCAAGGACGCCTTTATTCAGCTCGCAGGATGATGGAGAAAATCATGAAAATAAAAGGTGCGATTCTGGCAGGATCGGCGCTGTCACTGGCGGTGAGTTCGGCAATGGGTTCCGGGTTCTCTGTCTCTTATCAATCCGTTTCCGCTCTTGGTACCGCCTACGCGGGATCCGGGGTGCTCAGTGAAGACGCCTCCAATCAATGGT	GGGATTTTGAGGCTCAGCTA-GAGTTTCACCCAAGGACGCCTTTATTCAGCTCGCAGGATGATGGAGAAAATCATGAAAATAAAAGGTGCGATTCTGGTAGGATCGGCGCTGTCACTGGCGGTGAGTTCGGCAATGGGTTCCGGGTTCTCTGTCTCTTATCAATCCGTTTCCGCCCTGGGTACCGCCTATGCCGGTTCCGGGGTGCTCAGTGAAGACGCTTCCAATCAATGGT	241	131661	1	382	1.06774e-94	10	241	71910	71679	-1	218	2	233
395	1	sRNA3953511	NC_018691.1 Alcanivorax dieselolei B5, complete sequence	1	1	ACAAGTGCTCGCTGAGGCGTCCCAAGCCCGTTCCAGTGGGGAAAATAAAAGGAATCCGGGTTCGGGAACGTCAGAGTGACTCCCTGAAGGGGCTGAAAGGTGGTTATTTTGGCCCAATGGGGTGTCTAGGCGGGTGCTTTTATCAGGTGTAC	ACAAGTGCTCGCTGAGGCGTCCCAAGCCCGTTCCAGTGGGGAAAATAAAAGGAATCCGGGTTCGGGAACGTCAGAGTGACTCCCTGAAGGGGCTGAAAGGTGGTTATTTTGGCCCAATGGGGTGTCTAGGCGGGTGCTTTTATCAGGTGTAC	152	4928223	1	304	9.36896e-74	1	152	3953511	3953360	-1	152	0	152
395	2	sRNA3953511	NZ_OBMO01000013.1 Alcanivorax xenomutans strain JC109, whole genome shotgun sequence	0.790419	1.09868	ACAAGTGCTCGCTGAGGCGTCCCAAGCCCGTTCCAGTGGGGAAAATAAAAGGAATCCGGGTT-CGGGAACGTCAGAGTGACTCCCTGAAGG-----------GGC----TGAAAGGTGGTTATTTTGGCCCAATGGGGTGTCTAGGCGGGTGCTTTTATCAGGTGTA	ACAGGTGCTCGCTGAGGCGTCCCGGGCCCGTTCCAGTGGGGAAAATAAAAGGAATCCGGGTTCCGCGAACGTC-GCATG-CCCCGTGAAGGCCATGTTGTATGGCCGTGCGGAAGGCGGCGA--TTGGCCCAATGTGGTGGCTAGGCGGGTGCTTTTATCAGGTGTA	152	131661	1	148	2.0673e-31	1	151	72076	71914	-1	132	20	167
396	1	sRNA3956841	NC_018691.1 Alcanivorax dieselolei B5, complete sequence	1	1	GATCCGGGTACGGCACCAAACCGCGCAGTCGTCGTTGTATGGTGCATGACAATGGTGGGCGGCGCGAGCCGTGTGGAACGGAGCCGGTCCACCGGGTATCTGGTACGCCATCCGGGTAGTAGGACCTGTTCAGGGTCGCTAGGAGTATGACATGGATATGCTGACAACCAATCTGATCTC	GATCCGGGTACGGCACCAAACCGCGCAGTCGTCGTTGTATGGTGCATGACAATGGTGGGCGGCGCGAGCCGTGTGGAACGGAGCCGGTCCACCGGGTATCTGGTACGCCATCCGGGTAGTAGGACCTGTTCAGGGTCGCTAGGAGTATGACATGGATATGCTGACAACCAATCTGATCTC	180	4928223	1	360	7.16302e-89	1	180	3956841	3957020	1	180	0	180
396	2	sRNA3956841	NZ_OBMO01000013.1 Alcanivorax xenomutans strain JC109, whole genome shotgun sequence	0.988889	1	GATCCGGGTACGGCACCAAACCGCGCAGTCGTCGTTGTATGGTGCATGACAATGGTGGGCGGCGCGAGCCGTGTGGAACGGAGCCGGTCCACCGGGTATCTGGTACGCCATCCGGGTAGTAGGACCTGTTCAGGGTCGCTAGGAGTATGACATGGATATGCTGACAACCAATCTGATCTC	GATCCGGGTACGGCACCAAACCGCGCAGTCGTCGTTGTATGGTGCATGACAATGGTGGACGGCGCGAGCCGTGTGGAACGGAGCCGGTCCACCGGGTATCTGGTGCGCCATCCGGGTAGTAGGACCTGTTCAGGGTCGCTAGGAGTATGACATGGATATGCTGACAACCAATCTGATCTC	180	131661	1	350	3.71054e-86	1	180	75385	75564	1	178	0	180
397	1	sRNA3961301	NC_018691.1 Alcanivorax dieselolei B5, complete sequence	1	1	ATATAACCGTCGTCGGCGACAATCACACCGGAACCCAGGCTGGCCAGGGCGCGCTCCCGGCGAGGCTGTTCCATGAAACGGTTGAACAGCGGATCCTGGGTAATGGCGCCGGTGGAGACAATCTGCGTGGTGTAGATATTCACCACCGCCGGAGCCGCCCGGTTGACCGCGCTGGCGTAGCTGTCCGGGCTGGGGGAGCCCTGGCCGCGCGGGGAGCCCGGTCCCTGCTGGTGCCACCAGAGCACGCCGAACCCCACCAGCAGACCGGCGAGCACCGGTAAGGCGAGGAAACGGATCAGTCGAG	ATATAACCGTCGTCGGCGACAATCACACCGGAACCCAGGCTGGCCAGGGCGCGCTCCCGGCGAGGCTGTTCCATGAAACGGTTGAACAGCGGATCCTGGGTAATGGCGCCGGTGGAGACAATCTGCGTGGTGTAGATATTCACCACCGCCGGAGCCGCCCGGTTGACCGCGCTGGCGTAGCTGTCCGGGCTGGGGGAGCCCTGGCCGCGCGGGGAGCCCGGTCCCTGCTGGTGCCACCAGAGCACGCCGAACCCCACCAGCAGACCGGCGAGCACCGGTAAGGCGAGGAAACGGATCAGTCGAG	304	4928223	1	608	6.25137e-156	1	304	3961301	3960998	-1	304	0	304
397	2	sRNA3961301	NZ_OBMO01000013.1 Alcanivorax xenomutans strain JC109, whole genome shotgun sequence	0.957237	1	ATATAACCGTCGTCGGCGACAATCACACCGGAACCCAGGCTGGCCAGGGCGCGCTCCCGGCGAGGCTGTTCCATGAAACGGTTGAACAGCGGATCCTGGGTAATGGCGCCGGTGGAGACAATCTGCGTGGTGTAGATATTCACCACCGCCGGAGCCGCCCGGTTGACCGCGCTGGCGTAGCTGTCCGGGCTGGGGGAGCCCTGGCCGCGCGGGGAGCCCGGTCCCTGCTGGTGCCACCAGAGCACGCCGAACCCCACCAGCAGACCGGCGAGCACCGGTAAGGCGAGGAAACGGATCAGTCGAG	ATATAGCCGTCGTCGGCGACGATCACACCGGACCCCAGGCTGGCCAGGGCGCGCTCCCGGCGAGGCTGTTCCATGAAGCGGTTGAACAGCGGATCCTGGGTGATGGCGCCGGTGGAGACGATCTGCGTGGTGTAGATATTCACCACCGCCGGCGCCGCCCGGTTGACCGCGCTGGCGTAGCTGTCCGGGCTGGGAGCGCCCTGGCCGCGCGGGGAACCCGGCCCCTGCTGGTGCCACCAGAGCACCCCGAACCCCACCAGCAAACCGGCGAGCACCGGTAAGGCGAGGAAACGGATCAGTCGAG	304	131661	1	542	5.13597e-138	1	304	79854	79551	-1	291	0	304
397	3	sRNA3961301	NZ_VCQT01000046.1 Alcanivorax gelatiniphagus strain MEBiC 08158 ALTA_46, whole genome shotgun sequence	0.755172	0.953947	ATAACCGTCGTCGGCGACA--ATCACACCGGAACCCAGGCTGGCCAGGGCGCGCTCCCGGCGAGGCTGTTCCATGAAACGGTTGAACAGCGGATCCTGGGTAA---TGGCGCCGGTGGAGACAATCTGCGTGGTGTAGATATTCACCACCGCCGGAGCCGCCCGGTTGACCGCGCTGGCGTAGCTGTCC-GGGCTG--GGGGAGCCCTGGCCG------CGCGGGGAGCCCGGTCCCTGCTGGTGCCACCAGAGCACGCCGAACCCCACCAGCAGACCGGCGAGCACCGG	ATAACCGTC--CGGCGAGACGATCACGCCGGAGCCCAGGCTGGCCAGGGCCCGTTCCCGGCGCGGCCTTTCCATGAAGCGGTCGAACAGAGGGTCATCGCTGACGCTGTCGCCACGGGTGACGATCTGGGTGGTGTAGACGTTGACCACCGCCGGCGCCGCCCGGGTCACCGCGCTGGCATAGCTCTCCACCGCCGGCGGCGCGCCCTCGGCGCCGTGCCGCTGCGCGCCCGGGCCCTGCTCATACCACCACAGCACGGCCAGCCCCACGGCCAGGCCGGCCACCACCGG	304	394716	1	210	6.71008e-48	3	278	228748	228461	-1	219	16	290
398	1	sRNA3963771	NC_018691.1 Alcanivorax dieselolei B5, complete sequence	1	1	ATTACTCTGTTGGGTCGTACACCGGTTTGGTCATACTCTCGTTTAGTCATACAAGGACGCCATGATGAAACGCCTGCTGTTGCCCGCGTTGGTCGCGGGTCTGTGCCCGCCCGCGGCGCTCGCCGCGATTTTTCCCGTCACCGCGCCGGTGACCGAGGTGGTGCTGTTCCCCTCCCAGGCCGAGTTGACCCGCACGTTGAGTCAGTCGTTGCCGGCCGGGCAGCATCAACTGACTATTGCAGG	ATTACTCTGTTGGGTCGTACACCGGTTTGGTCATACTCTCGTTTAGTCATACAAGGACGCCATGATGAAACGCCTGCTGTTGCCCGCGTTGGTCGCGGGTCTGTGCCCGCCCGCGGCGCTCGCCGCGATTTTTCCCGTCACCGCGCCGGTGACCGAGGTGGTGCTGTTCCCCTCCCAGGCCGAGTTGACCCGCACGTTGAGTCAGTCGTTGCCGGCCGGGCAGCATCAACTGACTATTGCAGG	243	4928223	1	486	6.35835e-123	1	243	3963771	3963529	-1	243	0	243
398	2	sRNA3963771	NZ_OBMO01000013.1 Alcanivorax xenomutans strain JC109, whole genome shotgun sequence	0.936073	0.901235	GTTTGGTCATACTCTCGTTTAGTCATACAAGGACGCCATGATGAAACGCCTGCTGTTGCCCGCGTTGGTCGCGGGTCTGTGCCCGCCCGCGGCGCTCGCCGCGATTTTTCCCGTCACCGCGCCGGTGACCGAGGTGGTGCTGTTCCCCTCCCAGGCCGAGTTGACCCGCACGTTGAGTCAGTCGTTGCCGGCCGGGCAGCATCAACTGACTATTGCAGG	GTTTGGTCATACTCTCGTTTAGTCATACAAGGACGCCATGATGAAACGCCTGCTGCTGCCCGCGTTGATCGCGGGTCTGTGCCCGCCCGCGGCGCTCGCCGCGGTCTTTCCCGTCACCGCTCCGGTAACCGAGGTGCTGCTGTTTCCCTCCCAGGCCGAATTGACCCGTTCGTTGAGTCAGCCGTTGCCGGCCGGGCAGCATCAACTGACCATTGCTGG	243	131661	1	368	6.80084e-91	25	243	82303	82085	-1	205	0	219
399	1	sRNA3975895	NC_018691.1 Alcanivorax dieselolei B5, complete sequence	1	1	ATCCCCCACTGTCGGCTCGGACGCTGCGAGCAGGCAGTGGGCCTGCTGCTGAAACTGGCCGAACCGGTGGACTTCGATGCCGTGGACGGCCGGCCGGTGGATCTGGTGTTCGTTCTGCTGGTGCCTGAACAGAACCCCGAACAGCACCTCAAGACCCTGAGTCACCTGGCCAACCTGTTCAACGACGAGGATTATCGGCGTGAACTGCGCCAGGCCACGGACGATCACCAACTCT	ATCCCCCACTGTCGGCTCGGACGCTGCGAGCAGGCAGTGGGCCTGCTGCTGAAACTGGCCGAACCGGTGGACTTCGATGCCGTGGACGGCCGGCCGGTGGATCTGGTGTTCGTTCTGCTGGTGCCTGAACAGAACCCCGAACAGCACCTCAAGACCCTGAGTCACCTGGCCAACCTGTTCAACGACGAGGATTATCGGCGTGAACTGCGCCAGGCCACGGACGATCACCAACTCT	235	4928223	1	470	1.34889e-118	1	235	3975895	3976129	1	235	0	235
399	2	sRNA3975895	NZ_OBMO01000013.1 Alcanivorax xenomutans strain JC109, whole genome shotgun sequence	0.953191	1	ATCCCCCACTGTCGGCTCGGACGCTGCGAGCAGGCAGTGGGCCTGCTGCTGAAACTGGCCGAACCGGTGGACTTCGATGCCGTGGACGGCCGGCCGGTGGATCTGGTGTTCGTTCTGCTGGTGCCTGAACAGAACCCCGAACAGCACCTCAAGACCCTGAGTCACCTGGCCAACCTGTTCAACGACGAGGATTATCGGCGTGAACTGCGCCAGGCCACGGACGATCACCAACTCT	ATCCCCCACTGCCGACTCGGACGCTGCGAGCAAGCGGTGGGCCTGCTGCTGAAACTGGCCGAACCGGTGGACTTCGATGCCGTGGATGGCCGTCCGGTGGATCTGGTGTTCGTTCTGCTGGTGCCCGAACAGAACCCCGAACAGCACCTCAAGACCCTGAGTCACTTGGCCAACCTGTTCAACGACGAGGATTACCGGCGTGAGCTGCGCCAGGCCACGGACGATCATCAACTCT	235	131661	1	414	2.13936e-103	1	235	94499	94733	1	224	0	235
399	3	sRNA3975895	NZ_JABJWH010000006.1 Alcanivorax profundimaris strain ST75FaO-1 NODE_6_length_331103_cov_361.227173, whole genome shotgun sequence	0.83691	0.991489	ATCCCCCACTGTCGGCTCGGACGCTGCGAGCAGGCAGTGGGCCTGCTGCTGAAACTGGCCGAACCGGTGGACTTCGATGCCGTGGACGGCCGGCCGGTGGATCTGGTGTTCGTTCTGCTGGTGCCTGAACAGAACCCCGAACAGCACCTCAAGACCCTGAGTCACCTGGCCAACCTGTTCAACGACGAGGATTATCGGCGTGAACTGCGCCAGGCCACGGACGATCACCAACT	ATCCCCCATTGCCGGCTGGGTCATTGCGACGCCGCCGTGGGGCTGCTGCTGAAACTGGCGGAACCGGTGGATTTCGACGCCGTGGACGGCCGGCCGGTGGACCTGGTGTTCGTGCTCCTGGTGCCCGAACAAAACCCGGAACAGCATCTCAAGACCCTCAGCCACCTGGCCAACCTGTTCAACGACGACGATTACCGCGACGATCTGCGCCACGCCAGGGGCAGCCACCATCT	235	331187	1	276	6.14019e-66	1	233	29012	28780	-1	195	0	233
399	4	sRNA3975895	NZ_JAEKJB010000010.1 Alcanivorax marinus strain SY10-13 SY10-13_ctg0003, whole genome shotgun sequence	0.832618	0.991489	ATCCCCCACTGTCGGCTCGGACGCTGCGAGCAGGCAGTGGGCCTGCTGCTGAAACTGGCCGAACCGGTGGACTTCGATGCCGTGGACGGCCGGCCGGTGGATCTGGTGTTCGTTCTGCTGGTGCCTGAACAGAACCCCGAACAGCACCTCAAGACCCTGAGTCACCTGGCCAACCTGTTCAACGACGAGGATTATCGGCGTGAACTGCGCCAGGCCACGGACGATCACCAACT	ATCCCCCATTGCCGGCTCGGCCACTGCGACGCCGCCGTGGGGCTGCTGTTGAAATTGGCGGAGCCGGTGGACTTCGATGCCGTGGATGGCCGCCCGGTGGATCTTGTGTTCGTGCTCCTGGTGCCCGAACAGAACCCGGAACAGCATCTCAAGACGCTCAGCCACCTGGCCAACCTGTTCAACGACGACGACTATCGTGACGATCTGCGCCATGCCAGGGGCAGCCACCATCT	235	417959	1	270	2.61088e-64	1	233	296139	296371	1	194	0	233
399	5	sRNA3975895	NZ_ARXR01000003.1 Alcanivorax venustensis ISO4 contig3, whole genome shotgun sequence	0.833333	0.919149	ATCCCCCACTGTCGGCTCGGACGCTGCGAGCAGGCAGTGGGCCTGCTGCTGAAACTGGCCGAACCGGTGGACTTCGATGCCGTGGACGGCCGGCCGGTGGATCTGGTGTTCGTTCTGCTGGTGCCTGAACAGAACCCCGAACAGCACCTCAAGACCCTGAGTCACCTGGCCAACCTGTTCAACGACGAGGATTATCGGCGTGAACTGCGCCAGGCC	ATTCCCCACTGCCGGCTGGGCCACTGCGAGGGCGCGGTGGGCCTGCTGTTGAAACTGGAAGACGCGGTGGACTTCGACGCCGTCGACGGGCGCCCGGTGGATCTGGTGTTCGTGCTGCTGGTGCCGGAGCAGAACCCGGAACAGCACCTCAAGACACTCAGCCATCTGGCCAGCCTGTTCAACGACGATGACTACCGCAGCGACCTGCGACGGGCC	235	202159	1	252	2.00724e-59	1	216	111317	111102	-1	180	0	216
399	6	sRNA3975895	NZ_VCQT01000046.1 Alcanivorax gelatiniphagus strain MEBiC 08158 ALTA_46, whole genome shotgun sequence	0.833333	0.944681	ATCCCCCACTGTCGGCTCGGACGCTGCGA-GCAGGCAGTGGGCCTGCTGCTGAAACTGGCCGAACCGGTGGACTTCGATGCCGTGGACGGCCGGCCGGTGGATCTGGTGTTCGTTCTGCTGGTGCCTGAACAGAACCCCGAACAGCACCTCAAGACCCTGAGTCACCTGGCCAACCTGTTCAACGACGAGGATTATCGGCGTGAACTGCGCCA-GGCCACGG	ATCCCCCATTGCCGGCTGGGTCACTGCGATGCCGCCA-TCGGACTGCTGCTGAAGCTGTCCGAGCCGGTGGATTTCGACGCGGTGGACGGGCGTCCGGTGGATCTGGTGTTCGTGTTGCTGGTGCCGGAGCAGAATCCGGAACAGCATCTCAAGACCCTCAGCCACCTGGCCAACCTGTTCAACGACGACGACTACCGCAGCGACCTGCGCCACGCCCACGG	235	394716	1	246	8.535e-58	1	220	240819	241039	1	185	3	222
399	7	sRNA3975895	NZ_NMQZ01000003.1 Alcanivorax mobilis strain MT13131 contig3, whole genome shotgun sequence	0.829384	0.897872	ATCCCCCACTGTCGGCTCGGACGCTGCGAGCAGGCAGTGGGCCTGCTGCTGAAACTGGCCGAACCGGTGGACTTCGATGCCGTGGACGGCCGGCCGGTGGATCTGGTGTTCGTTCTGCTGGTGCCTGAACAGAACCCCGAACAGCACCTCAAGACCCTGAGTCACCTGGCCAACCTGTTCAACGACGAGGATTATCGGCGTGAACTGCGCC	ATTCCCCACTGCCGGCTGGGCCACTGCGACAAAGCGGTCGGCCTGCTACTGAAACTGGAGCAACCGGTGGATTTCGACGCCGTCGACAGCCGCCCGGTGGATCTGGTGTTCGTGCTGCTGGTGCCGGAGCAGAATCCGGAACAGCACCTGAAAACCCTGAGCCATCTCGCCAACCTGTTCAACGACGACGATTACCGCGCCGAGCTGCGCC	235	220876	1	242	1.03978e-56	1	211	70075	70285	1	175	0	211
399	8	sRNA3975895	NZ_AMRJ01000014.1 Alcanivorax hongdengensis A-11-3 contig14, whole genome shotgun sequence	0.829787	0.8	ATCCCCCACTGTCGGCTCGGACGCTGCGAGCAGGCAGTGGGCCTGCTGCTGAAACTGGCCGAACCGGTGGACTTCGATGCCGTGGACGGCCGGCCGGTGGATCTGGTGTTCGTTCTGCTGGTGCCTGAACAGAACCCCGAACAGCACCTCAAGACCCTGAGTCACCTGGCCAACCTGTTCAACGACGA	ATTCCCCACTGCCGGCTGGGCCACTGCCAGCAACCGGTGGGCCTGTTGCTGAAACTGACCGACCCGATCGACTTCGATGCGGTGGACGGCCGGCCGGTGGACCTGGTCTTTGTGCTGCTGGTGCCCCAGGAAAATCCGGAAGAGCATCTCAAGACCCTCAGCCACCTGGCCAGCCTGTTCAATGACGA	235	85984	1	216	1.18638e-49	1	188	64891	64704	-1	156	0	188
399	9	sRNA3975895	NZ_WIRE01000004.1 Alcanivorax sediminis strain PA15-N-34 NODE_4_length_128774_cov_69.319394, whole genome shotgun sequence	0.779904	0.889362	ATCCCCCACTGTCGGCTCGGACGCTGCGAGCAGGCAGTGGGCCTGCTGCTGAAACTGGCCGAACCGGTGGACTTCGATGCCGTGGACGGCCGGCCGGTGGATCTGGTGTTCGTTCTGCTGGTGCCTGAACAGAACCCCGAACAGCACCTCAAGACCCTGAGTCACCTGGCCAACCTGTTCAACGACGAGGATTATCGGCGTGAACTGCG	ATTCCTCACTGCCGCCTGGGACACTGCCAACAACCCGTGGGCCTGCTGCTCAAGCTGGACACCCCCATTGATTTTGACGCTGTTGACGGCCGCCCGGTGGATCTGGTGTTTGTTTTGCTGGTTCCCCAGGAAAATCCCGAACAACATCTCAAGACCCTGAGTCACCTGGCTACACTGTTCAACGACGATGACTATCGCAATGAATTGCG	235	128774	1	188	4.72475e-42	1	209	71325	71117	-1	163	0	209
399	10	sRNA3975895	NZ_ARXV01000004.1 Alcanivorax nanhaiticus strain 19-m-6 contig4, whole genome shotgun sequence	0.771574	0.838298	ATCCCCCACTGTCGGCTCGGACGCTGCGAGCAGGCAGTGGGCCTGCTGCTGAAACTGGCCGAACCGGTGGACTTCGATGCCGTGGACGGCCGGCCGGTGGATCTGGTGTTCGTTCTGCTGGTGCCTGAACAGAACCCCGAACAGCACCTCAAGACCCTGAGTCACCTGGCCAACCTGTTCAACGACGAGGATTATCG	ATCCCTCACTGCCGGCTGGGTCATTGCCAGCAACCGGTGGGACTACTGCTCAAACTGGACACCCCGATTGATTTTGATGCCGTTGACGGCAGACCAGTGGATCTGGTCTTTGTCTTGCTGGTACCCCAGGAAAACCCGGAACAGCACCTCAAGACGCTCAGCCATCTGGCCAGCTTGTTCAACGATGACGACTATCG	235	353656	1	168	1.26783e-36	1	197	286816	287012	1	152	0	197
399	11	sRNA3975895	NZ_CP004387.1 Alcanivorax pacificus W11-5 chromosome, complete genome	0.772973	0.787234	ATCCCCCACTGTCGGCTCGGACGCTGCGAGCAGGCAGTGGGCCTGCTGCTGAAACTGGCCGAACCGGTGGACTTCGATGCCGTGGACGGCCGGCCGGTGGATCTGGTGTTCGTTCTGCTGGTGCCTGAACAGAACCCCGAACAGCACCTCAAGACCCTGAGTCACCTGGCCAACCTGTTCAACGA	ATTCCCCATTGCCGTCTGGCTTCCTGCCAGCAGCCGGTCGGCATGCTGATCAGCCTCGACGAAGCGATCGATTTCGATGCCGTCGATGGCCGCCCGGTGGACCTGGTGTTCGTGCTGCTGGTCCCCGAAGACAACCCCGAACAACACCTCAAGACGCTCAGCCACCTCGCCGCCCTCTTTAACGA	235	4168427	1	160	1.88162e-34	1	185	966490	966306	-1	143	0	185
399	12	sRNA3975895	NZ_QGMP01000001.1 Alcanivorax indicus strain SW127 1, whole genome shotgun sequence	0.767956	0.770213	GGCCTGCTGCTGAAACTGGCCGAACCGGTGGACTTCGATGCCGTGGACGGCCGGCCGGTGGATCTGGTGTTCGTTCTGCTGGTGCCTGAACAGAACCCCGAACAGCACCTCAAGACCCTGAGTCACCTGGCCAACCTGTTCAACGA-CGAGGATTATCGGCG-TGAACTGCGCCAGGCCAC	GGCCTGCTGGTCAGCCTGGCCGAGGCCATTGATTTCGACGCGGTGGACAGCCGCCCGGTGGACCTGGTGTTCGTACTGCTGGTCCCCGAAGACAACCCGGAACAACATCTGAAAACCCTCAGCCACCTGGCAGCGCTGTTCAACGAGCCCGCAT--TCCGCGATGGCCTGCGCCAGGCTAC	235	2638783	1	140	5.04909e-29	40	218	2470819	2470997	1	139	4	181
400	1	sRNA3981659	NC_018691.1 Alcanivorax dieselolei B5, complete sequence	1	1	ATGTTCGGAGGCGTTCTGGGCAGTGGCACGGATGTGGATCGAAGGGGGAATATCCACTGTGGTTCGTTACTGTTGTCGCCCATGAAAGTCGCCGGGCGCTAGCTGTTTTTCGTCTTTCAGAATGACTATTGACTGTTTGGCTTAACCAAGGACAAGGAGCATACATTATGGAATCCAATAATCCAT	ATGTTCGGAGGCGTTCTGGGCAGTGGCACGGATGTGGATCGAAGGGGGAATATCCACTGTGGTTCGTTACTGTTGTCGCCCATGAAAGTCGCCGGGCGCTAGCTGTTTTTCGTCTTTCAGAATGACTATTGACTGTTTGGCTTAACCAAGGACAAGGAGCATACATTATGGAATCCAATAATCCAT	186	4928223	1	372	4.11611e-92	1	186	3981659	3981474	-1	186	0	186
400	2	sRNA3981659	NZ_OBMO01000013.1 Alcanivorax xenomutans strain JC109, whole genome shotgun sequence	0.989247	1	ATGTTCGGAGGCGTTCTGGGCAGTGGCACGGATGTGGATCGAAGGGGGAATATCCACTGTGGTTCGTTACTGTTGTCGCCCATGAAAGTCGCCGGGCGCTAGCTGTTTTTCGTCTTTCAGAATGACTATTGACTGTTTGGCTTAACCAAGGACAAGGAGCATACATTATGGAATCCAATAATCCAT	ATGTTCGGAGGCGTTCTGGGCAGTGGCACGGATGTGGATCGAAGGGGGAATATCCACTGTGGTTCGTTACTGTTGTCGCCCATGAAAGTCGCCGGGCGCTAGCTGTTTTTCGTCTTTCAGAATGATTATTCACTGTTTGGCTTAACCAAGGACAAGGAGCATACATTATGGAATCCAATAATCCAT	186	131661	1	362	2.1322e-89	1	186	100339	100154	-1	184	0	186
401	1	sRNA4027897	NC_018691.1 Alcanivorax dieselolei B5, complete sequence	1	1	CCCTTGCGCGTGTAGCTAACCCAGGCCGGGTCGTCATCACTTTTATGAATCTCTTCGCAGTCGGGGTCAATCACACCACCGCGGACGTGGAGTTGCGCGAGCAACTGGCGTTTTCAGCGGATCAGGCCGACCAGGTGCTGGCCGTCTTGCGTGATGAGCTGCCCGGCGTTCGCGAAGCGGCGCTATTGTCCACCTGTAATCGCACCGAACTTTATTGCCTGGTGGACGGCCCCATCCCCG	CCCTTGCGCGTGTAGCTAACCCAGGCCGGGTCGTCATCACTTTTATGAATCTCTTCGCAGTCGGGGTCAATCACACCACCGCGGACGTGGAGTTGCGCGAGCAACTGGCGTTTTCAGCGGATCAGGCCGACCAGGTGCTGGCCGTCTTGCGTGATGAGCTGCCCGGCGTTCGCGAAGCGGCGCTATTGTCCACCTGTAATCGCACCGAACTTTATTGCCTGGTGGACGGCCCCATCCCCG	240	4928223	1	480	2.66626e-121	1	240	4027897	4027658	-1	240	0	240
401	2	sRNA4027897	NZ_OBMO01000022.1 Alcanivorax xenomutans strain JC109, whole genome shotgun sequence	0.970954	1.00417	CCCTTGCGCGTGTAGCTAACCCAGGCCGGGTCGTCATCACTT-TTATGAATCTCTTCGCAGTCGGGGTCAATCACACCACCGCGGACGTGGAGTTGCGCGAGCAACTGGCGTTTTCAGCGGATCAGGCCGACCAGGTGCTGGCCGTCTTGCGTGATGAGCTGCCCGGCGTTCGCGAAGCGGCGCTATTGTCCACCTGTAATCGCACCGAACTTTATTGCCTGGTGGACGGCCCCATCCCCG	CCCTTGCGCGTGTAGCTAACCCAGGCCGGGTCGTCCTTGTTTCTTATGAATCTCTTCGCAGTCGGGGTCAATCACACCACCGCGGACGTGGAGTTGCGCGAGCAACTGGCGTTTTCAGCGGATCAGGCCGACCAGGTACTGGCCGTCTTGCGCGATGAGCTGCCCGGCGTTCGCGAAGCGGCGCTATTGTCCACCTGTAATCGCACCGAACTTTATTGCCTGGTGGACGGCCCCATCCCCG	240	68724	1	442	5.50043e-111	1	240	51907	52147	1	234	1	241
401	3	sRNA4027897	NZ_VCQT01000046.1 Alcanivorax gelatiniphagus strain MEBiC 08158 ALTA_46, whole genome shotgun sequence	0.821277	0.979167	CCCTTGCGCGTGTA--GCTAACCCAGGCCGGGTCGTCATCACTTT--TATGAATCTCTTCGCAGTCGGGGTCAATCACACCACCGCGGACGTGGAGTTGCGCGAGCAACTGGCGTTTTCAGCGGATCAGGCCGACCAGGTGCTGG-CCGTCTTGCGTGATGAGCTGCCCGGCGTTCGCGAAGCGGCGCTATTGTCCACCTGTAATCGCACCGAACTTTATTGCCTGGTGGACGGC	CCCTTGCGCGTGTCTGGGCATCCCAT--CGGGTCGTCGTCATTTTCCTATGAATCTCATCGCAGTTGGCGTTAATCACACCACCGCGGCCGTGGAGTTGCGTGAGCAACTGGCGTTTTCCGCGGACCAGGCCGACCGGGCGCTGGAGCGGC-TGCGTGAGCAACTGCCCGGGGTCCGCGAGGCGGCCCTGCTGTCGACCTGCAACCGCACCGAGCTGTATTGCCTGGTGGAAGGC	240	394716	1	242	1.06465e-56	1	230	287805	287574	-1	193	8	235
401	4	sRNA4027897	NZ_JAEKJB010000010.1 Alcanivorax marinus strain SY10-13 SY10-13_ctg0003, whole genome shotgun sequence	0.809322	0.983333	CCCTTGCGCGTGT-----AGCTAACCCAGGCCGGGTCGTCATCACTTT-TATGAATCTCTTCGCAGTCGGGGTCAATCACACCACCGCGGACGTGGAGTTGCGCGAGCAACTGGCGTTTTCAGCGGATCAGGCCGACCAGGTGCTGGCCGTCTTGCGTGATGAGCTGCCCGGCGTTCGCGAAGCGGCGCTATTGTCCACCTGTAATCGCACCGAACTTTATTGCCTGGTGGACGGC	CCCTTGCGCGTGTCTGGGACATATCCCAT--CGGGTCGTCGTCATTTCCTATGAAGCTCATCGCTGCCGGCGTTAATCACACCACCGCGGACGTGGAGTTGCGCGAGCAACTGGCGTTCTCCGCCGATCAGGCCGAGCGGGCGCTGGCCCGGCTGCG---CGAATTGTCCGGCGTGCGCGAAGCGGCGTTGCTGTCCACCTGCAATCGCACCGAGCTGTATTGCCTGGTGGACGGC	240	417959	1	238	1.29701e-55	1	230	349856	349626	-1	191	11	236
401	5	sRNA4027897	NZ_JABJWH010000033.1 Alcanivorax profundimaris strain ST75FaO-1 NODE_44_length_114581_cov_363.483459, whole genome shotgun sequence	0.793249	0.9875	CCCTTGCGCGTGT-----AGCTAACCCAGGCCGGGTCGTCATCACTTT-TATGAATCTCTTCGCAGTCGGGGTCAATCACACCACCGCGGACGTGGAGTTGCGCGAGCAACTGGCGTTTTCAGCGGATCAGGCCGACCAGGTGCTGG-CCGTCTTGCGTGATGAGCTGCCCGGCGTTCGCGAAGCGGCGCTATTGTCCACCTGTAATCGCACCGAACTTTATTGCCTGGTGGACGGC	CCCTTGCGCGTGTCTGGTACCTATCCCAT--CGGGTCGTCGTCATTTCCTATGAAGCTGATCGCAGCCGGCGTTAATCACACCACCGCGGACGTGGAGTTACGCGAGCAGCTGGCGTTCTCCGCCGACCAGGCGGACCGGGCGCTGGACCGGC-TGCG---CGAGCTTCCCGGCGTGCGTGAAGCGGCCTTGCTGTCCACCTGCAACCGTACCGAGCTGTACTGCCTGGTGGACGGC	240	114665	1	212	1.47989e-48	1	230	95301	95531	1	188	13	237
401	6	sRNA4027897	NZ_NMQZ01000003.1 Alcanivorax mobilis strain MT13131 contig3, whole genome shotgun sequence	0.807692	0.866667	GCCGGGTCGTCATCACTTT--TATGAATCTCTTCGCAGTCGGGGTCAATCACACCACCGCGGACGTGGAGTTGCGCGAGCAACTGGCGTTTTCAGCGGATCAGGCCGACCAGGTGCTGGCCGTCTTGCGTGATGAGCTGCCCGGCGTTCGCGAAGCGGCGCTATTGTCCACCTGTAATCGCACCGAACTTTATTGCCTGGTGGACGGC	GCCGGGTTGTCCTCGTTTGACTATGAATCTCATCGCCGTCGGCGTTAACCACACCACCGCGGACGTGGAGTTGCGTGAGCAACTGGCGTTCTCCGCCGACCAGGCGGACCAGGCGCTGTTGGCGTTGCG---TGAGCTGCCTGGCGTGAGTGAAGCGGCGCTGCTCTCCACCTGTAACCGCACCGAAATCTATTGCCTGATCGAGGGC	240	220876	1	210	5.16531e-48	25	230	115780	115576	-1	168	5	208
401	7	sRNA4027897	NZ_ARXR01000003.1 Alcanivorax venustensis ISO4 contig3, whole genome shotgun sequence	0.782979	0.979167	CCCTTGCGCGTGT-AG---CTAACCCAGGCCGGGTCGTCATCACTT-TTATGAATCTCTTCGCAGTCGGGGTCAATCACACCACCGCGGACGTGGAGTTGCGCGAGCAACTGGCGTTTTCAGCGGATCAGGCCGACCAGGTGCTGGCCGTCTTGCGTGATGAGCTGCCCGGCGTTCGCGAAGCGGCGCTATTGTCCACCTGTAATCGCACCGAACTTTATTGCCTGGTGGACGGC	CCCTTGCGCGTATCAGGGCCTAACCCCATC-GGGTCGTCATCATTTCTTATGAATCTCATCGCAGTCGGCGTTAATCACACCACCGCGGATGTGGAGCTGCGCGAGCAGCTGGCATTTTCCGCCGCTCAAGCGGATGACGCCCTGGTTGGCCTGCG---CGAGCTTCCCGGTATCCGCGAAGCGGCGCTGCTGTCCACCTGCAACCGTACTGAAGTGTACTGCCTGATCGACGGC	240	202159	1	198	9.33911e-45	1	230	82652	82882	1	184	9	235
401	8	sRNA4027897	NZ_ARXU01000007.1 Alcanivorax jadensis T9 contig7, whole genome shotgun sequence	0.772973	0.770833	TATGAATCTCTTCGCAGTCGGGGTCAATCACACCACCGCGGACGTGGAGTTGCGCGAGCAACTGGCGTTTTCAGCGGATCAGGCCGACCAGGTGCTGGCCGTCTTGCGTGATGAGCTGCCCGGCGTTCGCGAAGCGGCGCTATTGTCCACCTGTAATCGCACCGAACTTTATTGCCTGGTGGACG	TATGAATCTAGTCGCTGTTGGCGTAAATCACACCACCGCGGATGTGGAGTTGCGTGAACGTCTGGCGTTCTCCACGCAGCAGGCGGAAGCGGCGCTGGCCAGCCTGCG---AGACATGCCCGGGGTGCGCGAGGCGGCCCTGCTTTCCACCTGTAACCGTACCGAACTGTATTGTCTGGTTGACG	240	160483	1	158	6.72462e-34	44	228	89290	89109	-1	143	3	185
401	9	sRNA4027897	NZ_AMRJ01000014.1 Alcanivorax hongdengensis A-11-3 contig14, whole genome shotgun sequence	0.760638	0.783333	TATGAATCTCTTCGCAGTCGGGGTCAATCACACCACCGCGGACGTGGAGTTGCGCGAGCAACTGGCGTTTTCAGCGGATCAGGCCGACCAGGTGCTGGCCGTCT-TGCGTGATGAGCTGCCCGGCGTTCGCGAAGCGGCGCTATTGTCCACCTGTAATCGCACCGAACTTTATTGCCTGGTGGACGGC	TATGAACTTGATCGCAGTTGGCGTGAATCACACCACCGCAGACGTGGAACTCCGTGAGCGGCTGGCATTCTCCGCCGAGCAGGCGGACGTGGCGTTGTC-GTCGCTGCGCCAGG---TGCCCGGTGTGCGCGAAGCGGCATTGCTGTCCACCTGCAATCGCACCGAACTCTACTGTCTGGTGGAGGGC	240	85984	1	140	5.16988e-29	44	230	37957	38140	1	143	5	188
402	1	sRNA4030931	NC_018691.1 Alcanivorax dieselolei B5, complete sequence	1	1	CTCGCTGGACAGGGGCACCTTGGACAGTCTGCAAAACGACTGTGAAAGCGTGGCCAAACGGCACTTTCCGCCCATAGCGGAAGCCCTGGACTGGCTCCAGCGAGAAGCGGGCAACGCCCGTATGACCGGCACCGGCGCCTGCTGTTTCGCACGCCTCGCCGGTGAGCAAGCAGCCCGGCAATTACTGCCGAGGTTGCCACAGCACTGGACAGGTTTTGTGGCGCGAAGCAAACAAATCTCCCCACTCCGGGAGGCACTGGCAACGCTTCGGGCCAGACAGAATTCAGGAACGTCCTGAGCAAGT	CTCGCTGGACAGGGGCACCTTGGACAGTCTGCAAAACGACTGTGAAAGCGTGGCCAAACGGCACTTTCCGCCCATAGCGGAAGCCCTGGACTGGCTCCAGCGAGAAGCGGGCAACGCCCGTATGACCGGCACCGGCGCCTGCTGTTTCGCACGCCTCGCCGGTGAGCAAGCAGCCCGGCAATTACTGCCGAGGTTGCCACAGCACTGGACAGGTTTTGTGGCGCGAAGCAAACAAATCTCCCCACTCCGGGAGGCACTGGCAACGCTTCGGGCCAGACAGAATTCAGGAACGTCCTGAGCAAGT	304	4928223	1	608	6.25137e-156	1	304	4030931	4031234	1	304	0	304
402	2	sRNA4030931	NZ_OBMO01000022.1 Alcanivorax xenomutans strain JC109, whole genome shotgun sequence	0.990132	1	CTCGCTGGACAGGGGCACCTTGGACAGTCTGCAAAACGACTGTGAAAGCGTGGCCAAACGGCACTTTCCGCCCATAGCGGAAGCCCTGGACTGGCTCCAGCGAGAAGCGGGCAACGCCCGTATGACCGGCACCGGCGCCTGCTGTTTCGCACGCCTCGCCGGTGAGCAAGCAGCCCGGCAATTACTGCCGAGGTTGCCACAGCACTGGACAGGTTTTGTGGCGCGAAGCAAACAAATCTCCCCACTCCGGGAGGCACTGGCAACGCTTCGGGCCAGACAGAATTCAGGAACGTCCTGAGCAAGT	CTCGCTGGACAGGGGCTCCTTGGACAGTCTGCAAAACGACTGTGAAAGCGTGGCCAAACGGCACTTTCCGCCCATAGCGGAAGCCCTGGACTGGCTCCAGCGAGAAGCGGGCAACGCCCGTATGACCGGCACCGGCGCCTGCTGTTTCGCACGCCTTGCCGGTGAGCAAGCAGCCCGGCAATTACTGCCGAGGTTGCCACAGCACTGGACAGGTTTTGTGGCACGAAGCAAACAAATCTCCCCACTCCGGGAGGCACTGGCAACGCTTCGGGCCAGACAGAATTCAGGAACGTCCTGAGCAAGT	304	68724	1	592	1.37696e-151	1	304	48861	48558	-1	301	0	304
402	3	sRNA4030931	NZ_NMQZ01000003.1 Alcanivorax mobilis strain MT13131 contig3, whole genome shotgun sequence	0.836957	0.907895	GGGCACCTTGGACAGTCTGCAAAACGACTGTGAAAGCGTGGCCAAACGGCACTTTCCGCCCATAGCGGAAGCCCTGGACTGGCTCCAGCGAGAAGCGGGCAACGCCCGTATGACCGGCACCGGCGCCTGCTGTTTCGCACGCCTCGCCGGTGAGCAAGCAGCCCGGCAATTACTGCCGAGGTTGCCACAGCACTGGACAGGTTTTGTGGCGCGAAGCAAACAAATCTCCCCACTCCGGGAGGCACTGGCAACGCTTCGGGCCAGACAGAATTCAGG	GGCCACCCTGGAAACGCTGCACAACGATTGTGAAGCCGTTGCCAGACGCCACTTTCCCGCCATTGGGGAAGCCCTGGACTGGCTCCAGCGAGAAGCGGGTAACGCCCGCATGACCGGCACCGGCGCTTGCTGTTTCGCACGCCTGACCGGAGAGCAATCAGCGCAGCCATTGCTGCAGCGATTGCCACAACACTGGACAGCTTTTGTAGCTCGAAGCACTCAAATCTCACCTCTTCATGAGGCACTGGCGACGCTTCGAGCCACGCAGAATTCAGG	304	220876	1	326	2.18967e-79	13	288	118866	119141	1	231	0	276
402	4	sRNA4030931	NZ_VCQT01000046.1 Alcanivorax gelatiniphagus strain MEBiC 08158 ALTA_46, whole genome shotgun sequence	0.782946	0.848684	GCAAAACGACTGTGAAAGCGTGGCCAAACGGCACTTTCCGCCCATAGCGGAAGCCCTGGACTGGCTCCAGCGAGAAGCGGGCAACGCCCGTATGACCGGCACCGGCGCCTGCTGTTTCGCACGCCTCGCCGGTGAGCAAGCAGCCCGGCAATTACTGCCGAGGTTGCCACAGCACTGGACAGGTTTTGTGGCGCGAAGCAAACAAATCTCCCCACTCCGGGAGGCACTGGCAACGCTTCGGGCCAGACAGAATTCAGG	GCACAACGACTGCGAAGCCGTGGCCCGGCGCCTTTTTCCCCCTGTGGATCAAGCGCTTGAGTGGCTCCAACGCGAAGCGGGCAACGCCCGCATGACCGGCACCGGCGCCTGCTGTTTCGCACGCCTTGCCGGGGCGCAAGCGGCCCGCGATCTGAAGCGGCGCTTGCCAGAAAACTGGACAGCTTTTGTGGCTCGAAGCACTGAACTCTCACCTCTCCACGAGGCACTGGCGACGCTTCGAGCCAAACAACATCCAGG	304	394716	1	236	5.88088e-55	31	288	290862	291119	1	202	0	258
402	5	sRNA4030931	NZ_ARXR01000003.1 Alcanivorax venustensis ISO4 contig3, whole genome shotgun sequence	0.775194	0.848684	GCAAAACGACTGTGAAAGCGTGGCCAAACGGCACTTTCCGCCCATAGCGGAAGCCCTGGACTGGCTCCAGCGAGAAGCGGGCAACGCCCGTATGACCGGCACCGGCGCCTGCTGTTTCGCACGCCTCGCCGGTGAGCAAGCAGCCCGGCAATTACTGCCGAGGTTGCCACAGCACTGGACAGGTTTTGTGGCGCGAAGCAAACAAATCTCCCCACTCCGGGAGGCACTGGCAACGCTTCGGGCCAGACAGAATTCAGG	GCACAACGACTGCGAAGCCGTGGCCCGGCGCCTTTTTCCCGCCGTGGATAAAGCGCTCGACTGGCTCCAAAGCGAAGCGGGCAACGCCCGCATGACCGGTACCGGCGCTTGTTGTTTCGCACACTTCGCCGACCAGCAAGACGCGCATAACGCACTGCGGCACTTGCCGGAATACTGGACAGGTTTTGTGGCTCGAAGCACTGAAATCTCACCTCTCCATGAGGCACTGGCGACGCTTCGAGCCAGACAGAATTCAGG	304	202159	1	226	3.04637e-52	31	288	79633	79376	-1	200	0	258
402	6	sRNA4030931	NZ_JABJWH010000033.1 Alcanivorax profundimaris strain ST75FaO-1 NODE_44_length_114581_cov_363.483459, whole genome shotgun sequence	0.763441	0.917763	GGGCACCTTGGACAGTCTGCAAAACGACTGTGAAAGCGTGGCCAAACGGCACTTTCCGCCCATAGCGGAA---GCCCTGGACTGGCTCCAGCGAGAAGCGGGCAACGCCCGTATGACCGGCACCGGCGCCTGCTGTTTCGCACGCCTCGCCGGTGAGCAAGCAGCCCGGCAATTACTGCCGAGGTTGCCACAGCACTGGACAGGTTTTGTGGCGCGAAGCAAACAAATCTCCCCACTCCGGGAGGCACTGGCAACGCTTCGGGCCAGACAGAATTCAGG	GGCCACCCTGGAACGCTTTCACAACGACTGTGAAGCCGTGGCC---CGGCGCCTTTATCCAGCAGTGGATAACGCGCTCGACTGGCTCCAACGCGAAGCGGGCAACGCCCGCATGACCGGCACCGGCGCCTGCTGTTTCGCACGCCTTGCCGGGGCGCAAGCGGCCCGCGATCTTCAGCGGCGCTTGCCGAAAAACTGGAAAGCTTTCGTGGCTCGAAGCACTCAACTCTCACCTCTCCACGAGGCACTGGCGACGCTTCGAGCCCAACAAGATCCAGG	304	114665	1	224	1.06329e-51	13	288	92295	92020	-1	213	6	279
402	7	sRNA4030931	NZ_JAEKJB010000010.1 Alcanivorax marinus strain SY10-13 SY10-13_ctg0003, whole genome shotgun sequence	0.757246	0.907895	GGGCACCTTGGACAGTCTGCAAAACGACTGTGAAAGCGTGGCCAAACGGCACTTTCCGCCCATAGCGGAAGCCCTGGACTGGCTCCAGCGAGAAGCGGGCAACGCCCGTATGACCGGCACCGGCGCCTGCTGTTTCGCACGCCTCGCCGGTGAGCAAGCAGCCCGGCAATTACTGCCGAGGTTGCCACAGCACTGGACAGGTTTTGTGGCGCGAAGCAAACAAATCTCCCCACTCCGGGAGGCACTGGCAACGCTTCGGGCCAGACAGAATTCAGG	GGCCACCCTGGAACGCTTTCACAACGACTGTGAAGCAGTGGCCCGACGCCTTTATCCACCAGTGGATAACGTGCTCGACTGGCTCCAACGCGAAGCGGGCAACGCCCGCATGACCGGCACCGGCGCCTGCTGTTTCGCACGCCTTGCCGGGGCGCAAGCGGCCCGCGATCTGCAGCGGCGTTTGCCAAAAAACTGGAAAGCTTTCGCGGCTCGAAGCACTGAACTCTCACCTCTCCACGAGGCACTGGCGACGCTTCGAGCCCAACAAGATCCAGG	304	417959	1	216	1.57806e-49	13	288	352883	353158	1	209	0	276
402	8	sRNA4030931	NZ_AMRJ01000014.1 Alcanivorax hongdengensis A-11-3 contig14, whole genome shotgun sequence	0.763158	0.875	GACAGTCTGCAAAACGACTGTGAAAGCGTGGCCAAACGGCACTTTCCGCCCATAGCGGAAGCCCTGGACTGGCTCCAGCGAGAAGCGGGCAACGCCCGTATGACCGGCACCGGCGCCTGCTGTTTCGCACGCCTCGCCGGTGAGCAAGCAGCCCGGCAATTACTGCCGAGGTTGCCACAGCACTGGACAGGTTTTGTGGCGCGAAGCAAACAAATCTCCCCACTCCGGGAGGCACTGGCAACGCTTCGGGCCAGACAGAATTCAGG	GACAGCTTCCATAACGACTGTGAAGCGGTGGCAACCCGGCACTTCCCGGTCATCGGTGAACTGCTGGACTGGCTCAGGCAATATGCGGGGAACGCCCGCATGACCGGCACAGGCGCCTGCTGCTTTGCACGCCTGACCGGAGCGCAACAGGGGCAGCAATTGCTGCAACAGTTGCCACAACACTGGACAGGTTTCGTTGCTCGAAGCAGAAATACTTCCCCTCTCCATGAGGCACTGGCGAAGTTTCGGGCGACAAAGAATTCGGG	304	85984	1	216	1.57806e-49	23	288	34776	34511	-1	203	0	266
403	1	sRNA4043127	NC_018691.1 Alcanivorax dieselolei B5, complete sequence	1	1	AATGTCGCAAAGAAGTCATGAAACCGTAGTGACCGGATGAGTGTTTTTTTGCACTGTTCTTGATTCGCGGTAGGGGCTCGTGCCCTTATTGGTTATGGTCACCACGCTGATTGTGCAACGCAAAGGAGTTCGCCATGCCCCAGCTTAACGTCAATGGCCAGGCCAAGGAGGTCGACGTTCCCGACGACATGCCGCTGTTGTGGGTGCTGCGCGACGAACTTGGCATGACCGGTAGCAA	AATGTCGCAAAGAAGTCATGAAACCGTAGTGACCGGATGAGTGTTTTTTTGCACTGTTCTTGATTCGCGGTAGGGGCTCGTGCCCTTATTGGTTATGGTCACCACGCTGATTGTGCAACGCAAAGGAGTTCGCCATGCCCCAGCTTAACGTCAATGGCCAGGCCAAGGAGGTCGACGTTCCCGACGACATGCCGCTGTTGTGGGTGCTGCGCGACGAACTTGGCATGACCGGTAGCAA	238	4928223	1	476	3.21782e-120	1	238	4043127	4042890	-1	238	0	238
403	2	sRNA4043127	NZ_OBMO01000022.1 Alcanivorax xenomutans strain JC109, whole genome shotgun sequence	0.915966	1	AATGTCGCAAAGAAGTCATGAAACCGTAGTGACCGGATGAGTGTTTTTTTGCACTGTTCTTGATTCGCGGTAGGGGCTCGTGCCCTTATTGGTTATGGTCACCACGCTGATTGTGCAACGCAAAGGAGTTCGCCATGCCCCAGCTTAACGTCAATGGCCAGGCCAAGGAGGTCGACGTTCCCGACGACATGCCGCTGTTGTGGGTGCTGCGCGACGAACTTGGCATGACCGGTAGCAA	AATGTGGCACAGAATCCATGGCACTGTCGTAATCGGATGAGTGTTTTTTTGCATCGTTCTTGATATGCGGTAGGGGCCCATGCCCTTATTGGTTATGGTCACCACGCTGATTGTGCAACGCAAAGGAGTTCGCCATGCCCCAGCTTAACGTCAATGGCCAGACCAGGGAGGTCGATGTTCCCGACGACATGCCGCTGTTGTGGGTTCTGCGCGACGAACTTGGCATGACCGGTAGCAA	238	68724	1	376	4.47679e-93	1	238	39226	39463	1	218	0	238
404	1	sRNA4049671	NC_018691.1 Alcanivorax dieselolei B5, complete sequence	1	1	GTCAAATCGTTATGAACGGATTCCCTCTCATGAATGTTGTCGCACGCATCGTTGCTGTAGCTGTCCGGTCTTCCGGCGACCGCGTGCGGGATCATGGCATGTCTCCTCCGCTTGCTTCCGTCGTTGTCGCCGCGGTCCGGACGTCAGTCGCCGTAGCGCGGCAAATCGTTCGCGGCTAATACCGCTGATTGACCTCCCCG	GTCAAATCGTTATGAACGGATTCCCTCTCATGAATGTTGTCGCACGCATCGTTGCTGTAGCTGTCCGGTCTTCCGGCGACCGCGTGCGGGATCATGGCATGTCTCCTCCGCTTGCTTCCGTCGTTGTCGCCGCGGTCCGGACGTCAGTCGCCGTAGCGCGGCAAATCGTTCGCGGCTAATACCGCTGATTGACCTCCCCG	200	4928223	1	400	1.12399e-99	1	200	4049671	4049472	-1	200	0	200
404	2	sRNA4049671	NZ_OBMO01000022.1 Alcanivorax xenomutans strain JC109, whole genome shotgun sequence	0.789189	0.925	GAACGGATTCCCTCTCATGAATGTTGTCGCACGCATCGTTGCTGTAGCTGTCCGGTCTTCCGGCGACCGCGTGCGGGATCATGGCATGTCTCCTCCGCTTGCTTCCGTCGTTGTCGCCGCGGTCCGGACGTCAGTCGCCGTAGCGCGGCAAATCGTTCGCGGCTAATACCGCTGATTGACCTCCC	GAACGGATCCTCCCCCATGAACGTGATCGCACGCCCTGTCGCTGTAGTTGCCCGCTTCCCCGGCGACCGCGTACGCGATCATGGCATGTCCCCACCGGTTTCCTCCGTC---GTCACGGCGGTTCGGACATCCGTTGCCGTAGTACGCCAAGTCGTTCGCGGCTGATACCGCTGATTTACCTCCC	200	68724	1	172	8.66415e-38	14	198	34808	34989	1	146	3	185
405	1	sRNA4080724	NC_018691.1 Alcanivorax dieselolei B5, complete sequence	1	1	CCCTGGCCATCATGGACGGTGGTCACAAATAAATCGTCCGGAACGATTTTTGACGTCGCCCCGGGGCGGCGGCCCGCAGGGTGACCATCATGGATGATGGTCACAAAAAAGCCCGCTCGGCGCGGGCCTTTCAAATCCTCGGCGGCGCGATCGGCTCGGCGACCGGCCCAAACGGCCGCCATTCTAGCAAACCCGGGATCGCCTGTCCCACCAGAACAGGCGCGCGGGCCGGCGTCACAGCCCGTTATCATGGTAGTTGCGGCGCAGCCCCGAGCGGCGGTACAAGGGTACT	CCCTGGCCATCATGGACGGTGGTCACAAATAAATCGTCCGGAACGATTTTTGACGTCGCCCCGGGGCGGCGGCCCGCAGGGTGACCATCATGGATGATGGTCACAAAAAAGCCCGCTCGGCGCGGGCCTTTCAAATCCTCGGCGGCGCGATCGGCTCGGCGACCGGCCCAAACGGCCGCCATTCTAGCAAACCCGGGATCGCCTGTCCCACCAGAACAGGCGCGCGGGCCGGCGTCACAGCCCGTTATCATGGTAGTTGCGGCGCAGCCCCGAGCGGCGGTACAAGGGTACT	292	4928223	1	584	1.95537e-149	1	292	4080724	4081015	1	292	0	292
405	2	sRNA4080724	NZ_OBMO01000022.1 Alcanivorax xenomutans strain JC109, whole genome shotgun sequence	0.858131	0.989726	TGGCCATCATGGACGGTGGTCACAAATAAATCGTCCGGAACGATTTTTGACGTCGCCCCGGGGCGGCGGCCCGCAGGGTGACCATCATGGATGATGGTCACAAAAAAGCCCGCTCGGCGCGGGCCTTTCAAATCCTCGGCGGCGCGATCGGCTCGGCGACCGGCCCAAACGGCCGCCATTCTAGCAAACCCGGGATCGCCTGTCCCACCAGAACAGGCGCGCGGGCCGGCGTCACAGCCCGTTATCATGGTAGTTGCGGCGCAGCCCCGAGCGGCGGTACAAGGGTACT	TGACCACCATGGACGGTGGTCACAAACAAATCGTCCGGAACGATTTTTGACGTCGCTCCGG--CGACGGCCCGTAGGGTGACCATCATGGATGATGGTCACAAAAAAGCCCGCTCGGCGCGGGCCTTGCAAATCCTCTGCGGCACGGTCGGCTCGGCGACCGGCCAAAACGGCCGTTATTCTAGCAAACCCGGGGCCTCCTGTCCCAC-----------CGCAGACCGGCGTCACAGCCCGTCATCATGGTTGTTGCGAGGTGCCCCCGAGCGGCTGTAAAAGGGCACT	292	68724	1	376	5.6171e-93	4	292	13881	13606	-1	248	13	289
406	1	sRNA4098480	NZ_OBMO01000039.1 Alcanivorax xenomutans strain JC109, whole genome shotgun sequence	1	1	ACAGAGGGTTGCGAAGTCGCGAGGCGGAGCTAATCTCTCAAAGCCAATCGTAGTCCGGATTGGAGTCTGCAACTCGACTCCATGAAGTCGGAATCGCTAGTAATCGCGGATCAGAATGCCGCGGTGAATACGTTCCCGGGCCTTGTACACACCGCCC	ACAGAGGGTTGCGAAGTCGCGAGGCGGAGCTAATCTCTCAAAGCCAATCGTAGTCCGGATTGGAGTCTGCAACTCGACTCCATGAAGTCGGAATCGCTAGTAATCGCGGATCAGAATGCCGCGGTGAATACGTTCCCGGGCCTTGTACACACCGCCC	157	5148	1	314	1.86558e-76	1	157	3755	3599	-1	157	0	157
406	2	sRNA4098480	NC_018691.1 Alcanivorax dieselolei B5, complete sequence	1	1	ACAGAGGGTTGCGAAGTCGCGAGGCGGAGCTAATCTCTCAAAGCCAATCGTAGTCCGGATTGGAGTCTGCAACTCGACTCCATGAAGTCGGAATCGCTAGTAATCGCGGATCAGAATGCCGCGGTGAATACGTTCCCGGGCCTTGTACACACCGCCC	ACAGAGGGTTGCGAAGTCGCGAGGCGGAGCTAATCTCTCAAAGCCAATCGTAGTCCGGATTGGAGTCTGCAACTCGACTCCATGAAGTCGGAATCGCTAGTAATCGCGGATCAGAATGCCGCGGTGAATACGTTCCCGGGCCTTGTACACACCGCCC	157	4928223	1	314	1.86558e-76	1	157	4098480	4098324	-1	157	0	157
406	2	sRNA4098480	NC_018691.1 Alcanivorax dieselolei B5, complete sequence	1	1	ACAGAGGGTTGCGAAGTCGCGAGGCGGAGCTAATCTCTCAAAGCCAATCGTAGTCCGGATTGGAGTCTGCAACTCGACTCCATGAAGTCGGAATCGCTAGTAATCGCGGATCAGAATGCCGCGGTGAATACGTTCCCGGGCCTTGTACACACCGCCC	ACAGAGGGTTGCGAAGTCGCGAGGCGGAGCTAATCTCTCAAAGCCAATCGTAGTCCGGATTGGAGTCTGCAACTCGACTCCATGAAGTCGGAATCGCTAGTAATCGCGGATCAGAATGCCGCGGTGAATACGTTCCCGGGCCTTGTACACACCGCCC	157	4928223	2	314	1.86558e-76	1	157	4232800	4232644	-1	157	0	157
406	3	sRNA4098480	NZ_VCQT01000002.1 Alcanivorax gelatiniphagus strain MEBiC 08158 ALTA_2, whole genome shotgun sequence	0.980892	1	ACAGAGGGTTGCGAAGTCGCGAGGCGGAGCTAATCTCTCAAAGCCAATCGTAGTCCGGATTGGAGTCTGCAACTCGACTCCATGAAGTCGGAATCGCTAGTAATCGCGGATCAGAATGCCGCGGTGAATACGTTCCCGGGCCTTGTACACACCGCCC	ACAGAGGGTTGCGAAGTCGCGAGGCGGAGCTAATCCCTTAAAGCCAGTCGTAGTCCGGATTGGAGTCTGCAACTCGACTCCATGAAGTCGGAATCGCTAGTAATCGCGGATCAGAATGCCGCGGTGAATACGTTCCCGGGCCTTGTACACACCGCCC	157	1786	1	298	4.1092e-72	1	157	1393	1549	1	154	0	157
406	4	sRNA4098480	NZ_NMQZ01000076.1 Alcanivorax mobilis strain MT13131 contig76, whole genome shotgun sequence	0.974522	1	ACAGAGGGTTGCGAAGTCGCGAGGCGGAGCTAATCTCTCAAAGCCAATCGTAGTCCGGATTGGAGTCTGCAACTCGACTCCATGAAGTCGGAATCGCTAGTAATCGCGGATCAGAATGCCGCGGTGAATACGTTCCCGGGCCTTGTACACACCGCCC	ACAGAGGGTTGCGAAGTCGCGAGGCGAAGCTAATCCCTTAAAGCCAGTCGTAGTCCGGATTGGAGTCTGCAACTCGACTCCATGAAGTCGGAATCGCTAGTAATCGCGGATCAGAATGCCGCGGTGAATACGTTCCCGGGCCTTGTACACACCGCCC	157	1811	1	294	5.00604e-71	1	157	1054	1210	1	153	0	157
406	5	sRNA4098480	NZ_JABJWH010000032.1 Alcanivorax profundimaris strain ST75FaO-1 NODE_40_length_1498_cov_731.939941, whole genome shotgun sequence	0.961783	1	ACAGAGGGTTGCGAAGTCGCGAGGCGGAGCTAATCTCTCAAAGCCAATCGTAGTCCGGATTGGAGTCTGCAACTCGACTCCATGAAGTCGGAATCGCTAGTAATCGCGGATCAGAATGCCGCGGTGAATACGTTCCCGGGCCTTGTACACACCGCCC	ACAGAGGGTTGCTAAGTCGCGAGGCGGAGCTAATCCCTTAAAGCCAGTCGTAGTCCGGATCGGAGTCTGCAACTCGACTCCGTGAAGTCGGAATCGCTAGTAATCGCGGATCAGAATGCCGCGGTGAATACGTTCCCGGGCCTTGTACACACCGCCC	157	1582	1	284	2.59319e-68	1	157	1270	1426	1	151	0	157
406	6	sRNA4098480	NZ_JAEKJB010000005.1 Alcanivorax marinus strain SY10-13 SY10-13_ctg0014, whole genome shotgun sequence	0.955414	1	ACAGAGGGTTGCGAAGTCGCGAGGCGGAGCTAATCTCTCAAAGCCAATCGTAGTCCGGATTGGAGTCTGCAACTCGACTCCATGAAGTCGGAATCGCTAGTAATCGCGGATCAGAATGCCGCGGTGAATACGTTCCCGGGCCTTGTACACACCGCCC	ACAGAGGGTTGCTAAGTCGCGAGGCGGAGCCAATCCCTTAAAGCCAGTCGTAGTCCGGATCGGAGTCTGCAACTCGACTCCGTGAAGTCGGAATCGCTAGTAATCGCGGATCAGAATGCCGCGGTGAATACGTTCCCGGGCCTTGTACACACCGCCC	157	1661	1	278	1.10265e-66	1	157	344	188	-1	150	0	157
406	7	sRNA4098480	NZ_AMRJ01000079.1 Alcanivorax hongdengensis A-11-3 contig80, whole genome shotgun sequence	0.936306	1	ACAGAGGGTTGCGAAGTCGCGAGGCGGAGCTAATCTCTCAAAGCCAATCGTAGTCCGGATTGGAGTCTGCAACTCGACTCCATGAAGTCGGAATCGCTAGTAATCGCGGATCAGAATGCCGCGGTGAATACGTTCCCGGGCCTTGTACACACCGCCC	ACAGAGGGCCGCGAAGTCGCGAGGCGGAGCAAATCCCTTAAAACCGTTCGTAGTCCGGATTGGAGTCTGCAACTCGACTCCATGAAGTCGGAATCGCTAGTAATCGCAGATCAGAATGCTGCGGTGAATACGTTCCCGGGCCTTGTACACACCGCCC	157	1031	1	264	6.9585e-63	1	157	341	185	-1	147	0	157
406	8	sRNA4098480	NZ_WIRE01000006.1 Alcanivorax sediminis strain PA15-N-34 NODE_6_length_1644_cov_198.443204, whole genome shotgun sequence	0.923567	1	ACAGAGGGTTGCGAAGTCGCGAGGCGGAGCTAATCTCTCAAAGCCAATCGTAGTCCGGATTGGAGTCTGCAACTCGACTCCATGAAGTCGGAATCGCTAGTAATCGCGGATCAGAATGCCGCGGTGAATACGTTCCCGGGCCTTGTACACACCGCCC	ACAGAGGGCCGCGAAGTCGCGAGGCCAAGCAAATCCCTTAAAACCGTTCGTAGTCCGGATTGGAGTCTGCAACTCGACTCCATGAAGTCGGAATCGCTAGTAATCGCGAATCAGAATGTCGCGGTGAATACGTTCCCGGGCCTTGTACACACCGCCC	157	1644	1	254	3.60459e-60	1	157	1303	1459	1	145	0	157
406	9	sRNA4098480	NZ_QYYA01000018.1 Alcanivorax profundi strain MTEO17 scaffold_17, whole genome shotgun sequence	0.923567	1	ACAGAGGGTTGCGAAGTCGCGAGGCGGAGCTAATCTCTCAAAGCCAATCGTAGTCCGGATTGGAGTCTGCAACTCGACTCCATGAAGTCGGAATCGCTAGTAATCGCGGATCAGAATGCCGCGGTGAATACGTTCCCGGGCCTTGTACACACCGCCC	ACAGAGGGCAGCGAAGTCGCGAGGCCAAGCAAATCCCTTAAAACCGTTCGTAGTCCGGATTGGAGTCTGCAACTCGACTCCATGAAGTCGGAATCGCTAGTAATCGCGAATCAGAATGTCGCGGTGAATACGTTCCCGGGCCTTGTACACACCGCCC	157	1752	1	254	3.60459e-60	1	157	1411	1567	1	145	0	157
406	10	sRNA4098480	NZ_CP004387.1 Alcanivorax pacificus W11-5 chromosome, complete genome	0.923567	1	ACAGAGGGTTGCGAAGTCGCGAGGCGGAGCTAATCTCTCAAAGCCAATCGTAGTCCGGATTGGAGTCTGCAACTCGACTCCATGAAGTCGGAATCGCTAGTAATCGCGGATCAGAATGCCGCGGTGAATACGTTCCCGGGCCTTGTACACACCGCCC	ACAGAGGGCAGCGAAGTCGCGAGGCGGAGCAAATCCCTTAAAACCGGTCGTAGTCCGGATTGCAGTCTGCAACTCGACTGCATGAAGTCGGAATCGCTAGTAATCGCAGATCAGAATGCTGCGGTGAATACGTTCCCGGGCCTTGTACACACCGCCC	157	4168427	1	254	3.60459e-60	1	157	570143	570299	1	145	0	157
406	10	sRNA4098480	NZ_CP004387.1 Alcanivorax pacificus W11-5 chromosome, complete genome	0.923567	1	ACAGAGGGTTGCGAAGTCGCGAGGCGGAGCTAATCTCTCAAAGCCAATCGTAGTCCGGATTGGAGTCTGCAACTCGACTCCATGAAGTCGGAATCGCTAGTAATCGCGGATCAGAATGCCGCGGTGAATACGTTCCCGGGCCTTGTACACACCGCCC	ACAGAGGGCAGCGAAGTCGCGAGGCGGAGCAAATCCCTTAAAACCGGTCGTAGTCCGGATTGCAGTCTGCAACTCGACTGCATGAAGTCGGAATCGCTAGTAATCGCAGATCAGAATGCTGCGGTGAATACGTTCCCGGGCCTTGTACACACCGCCC	157	4168427	2	254	3.60459e-60	1	157	735266	735422	1	145	0	157
406	11	sRNA4098480	NZ_ARXV01000033.1 Alcanivorax nanhaiticus strain 19-m-6 contig33, whole genome shotgun sequence	0.923567	1	ACAGAGGGTTGCGAAGTCGCGAGGCGGAGCTAATCTCTCAAAGCCAATCGTAGTCCGGATTGGAGTCTGCAACTCGACTCCATGAAGTCGGAATCGCTAGTAATCGCGGATCAGAATGCCGCGGTGAATACGTTCCCGGGCCTTGTACACACCGCCC	ACAGAGGGCAGCGAAGTCGCGAGGCCAAGCAAATCCCTTAAAACCGTTCGTAGTCCGGATTGGAGTCTGCAACTCGACTCCATGAAGTCGGAATCGCTAGTAATCGCAGATCAGAATGCTGCGGTGAATACGTTCCCGGGCCTTGTACACACCGCCC	157	1059	1	254	3.60459e-60	1	157	717	873	1	145	0	157
406	12	sRNA4098480	NC_008260.1 Alcanivorax borkumensis SK2, complete sequence	0.923567	1	ACAGAGGGTTGCGAAGTCGCGAGGCGGAGCTAATCTCTCAAAGCCAATCGTAGTCCGGATTGGAGTCTGCAACTCGACTCCATGAAGTCGGAATCGCTAGTAATCGCGGATCAGAATGCCGCGGTGAATACGTTCCCGGGCCTTGTACACACCGCCC	ACAGAGGGCAGCAAAGTCGCGAGGCCAAGCAAATCCCTTAAAACTGTTCGTAGTCCGGATTGGAGTCTGCAACTCGACTCCATGAAGTCGGAATCGCTAGTAATCGCGGATCAGAATGCCGCGGTGAATACGTTCCCGGGCCTTGTACACACCGCCC	157	3120143	1	254	3.60459e-60	1	157	404436	404592	1	145	0	157
406	12	sRNA4098480	NC_008260.1 Alcanivorax borkumensis SK2, complete sequence	0.923567	1	ACAGAGGGTTGCGAAGTCGCGAGGCGGAGCTAATCTCTCAAAGCCAATCGTAGTCCGGATTGGAGTCTGCAACTCGACTCCATGAAGTCGGAATCGCTAGTAATCGCGGATCAGAATGCCGCGGTGAATACGTTCCCGGGCCTTGTACACACCGCCC	ACAGAGGGCAGCAAAGTCGCGAGGCCAAGCAAATCCCTTAAAACTGTTCGTAGTCCGGATTGGAGTCTGCAACTCGACTCCATGAAGTCGGAATCGCTAGTAATCGCGGATCAGAATGCCGCGGTGAATACGTTCCCGGGCCTTGTACACACCGCCC	157	3120143	2	254	3.60459e-60	1	157	532161	532317	1	145	0	157
406	12	sRNA4098480	NC_008260.1 Alcanivorax borkumensis SK2, complete sequence	0.923567	1	ACAGAGGGTTGCGAAGTCGCGAGGCGGAGCTAATCTCTCAAAGCCAATCGTAGTCCGGATTGGAGTCTGCAACTCGACTCCATGAAGTCGGAATCGCTAGTAATCGCGGATCAGAATGCCGCGGTGAATACGTTCCCGGGCCTTGTACACACCGCCC	ACAGAGGGCAGCAAAGTCGCGAGGCCAAGCAAATCCCTTAAAACTGTTCGTAGTCCGGATTGGAGTCTGCAACTCGACTCCATGAAGTCGGAATCGCTAGTAATCGCGGATCAGAATGCCGCGGTGAATACGTTCCCGGGCCTTGTACACACCGCCC	157	3120143	3	254	3.60459e-60	1	157	2261408	2261252	-1	145	0	157
406	13	sRNA4098480	NZ_QGMP01000008.1 Alcanivorax indicus strain SW127 8, whole genome shotgun sequence	0.917197	1	ACAGAGGGTTGCGAAGTCGCGAGGCGGAGCTAATCTCTCAAAGCCAATCGTAGTCCGGATTGGAGTCTGCAACTCGACTCCATGAAGTCGGAATCGCTAGTAATCGCGGATCAGAATGCCGCGGTGAATACGTTCCCGGGCCTTGTACACACCGCCC	ACAGAGGGCAGCGATACCGCGAGGTGGAGCAAATCTCTTAAAACCGGTCGTAGTCCGGATTGCAGTCTGCAACTCGACTGCATGAAGTCGGAATCGCTAGTAATCGCGGATCAGAATGCCGCGGTGAATACGTTCCCGGGCCTTGTACACACCGCCC	157	1743	1	248	1.53271e-58	1	157	343	187	-1	144	0	157
406	14	sRNA4098480	NZ_ARXU01000026.1 Alcanivorax jadensis T9 contig26, whole genome shotgun sequence	0.910828	1	ACAGAGGGTTGCGAAGTCGCGAGGCGGAGCTAATCTCTCAAAGCCAATCGTAGTCCGGATTGGAGTCTGCAACTCGACTCCATGAAGTCGGAATCGCTAGTAATCGCGGATCAGAATGCCGCGGTGAATACGTTCCCGGGCCTTGTACACACCGCCC	ACAGAGGGCCGCAAAGTCGCGAGGCCAAGCAAATCCCTTAAAACTGTTCGTAGTCCGGATTGGAGTCTGCAACTCGACTCCATGAAGTCGGAATCGCTAGTAATCGCGAATCAGAATGTCGCGGTGAATACGTTCCCGGGCCTTGTACACACCGCCC	157	1748	1	244	1.86722e-57	1	157	1400	1556	1	143	0	157
406	15	sRNA4098480	NZ_QYYA01000075.1 Alcanivorax profundi strain MTEO17 scaffold_75, whole genome shotgun sequence	0.835821	0.853503	CGGAGCTAATCTCTCAAAGCCAATCGTAGTCCGGATTGGAGTCTGCAACTCGACTCCATGAAGTCGGAATCGCTAGTAATCGCGGATCAG-AATGCCGCGGTGAATACGTTCCCGGGCCTTGTACACACCGCCC	CGGATCAAATC-CTTAAAGCCTGTCTCAGTTCGGACTGGGGTCTGCAACCCGACCCCACGAAGCTGGATTCGCTAGTAATCGCGCATCAGCCACGGCGCGGTGAATACGTTCCCGGGCCTTGTACACACCGCCC	157	542	1	150	6.10938e-32	25	157	233	365	1	112	2	134
406	16	sRNA4098480	NZ_ARXR01000081.1 Alcanivorax venustensis ISO4 contig81, whole genome shotgun sequence	0.790698	0.821656	GCTAATCTCTCAAAGCCAATCGTAGTCCGGATTGGAGTCTGCAACTCGACTCCATGAAGTCGGAATCGCTAGTAATCGCGGATCAGAATGCCGCGGTGAATACGTTCCCGGGCCTTGTACACACCGCCC	GCAAATCTCATAAACCGTAGCTCAGTTCAGATCGAAGGCTGCAACTCGCCTTCGTGAAGGAGGAATCGCTAGTAATTGCAGGTCAGCATACTGCAGTGAATTCGTTCCCGGGCCTTGTACACACCGCCC	157	791	1	122	2.43305e-24	29	157	322	194	-1	102	0	129
407	1	sRNA4100060	NC_018691.1 Alcanivorax dieselolei B5, complete sequence	1	1	TTGAGAGGGTGTTCGCTTAAAAGGTGACCGTTTGATAAAAAAGAGATGAAAAAGGTGTTGACGCCCTGACGGAAATCCCTAGAATGCGCCCCCACAACGACGGCGGACACGGCGCCACGCCAAACCAGGCAACGCCAGGAAGTCGTCGGGAAGCAAGGCTTCCAACGCTCTTTAACAATCAGGCAAGCAAACG	TTGAGAGGGTGTTCGCTTAAAAGGTGACCGTTTGATAAAAAAGAGATGAAAAAGGTGTTGACGCCCTGACGGAAATCCCTAGAATGCGCCCCCACAACGACGGCGGACACGGCGCCACGCCAAACCAGGCAACGCCAGGAAGTCGTCGGGAAGCAAGGCTTCCAACGCTCTTTAACAATCAGGCAAGCAAACG	193	4928223	1	386	6.8078e-96	1	193	4100060	4099868	-1	193	0	193
407	2	sRNA4100060	NZ_OBMO01000018.1 Alcanivorax xenomutans strain JC109, whole genome shotgun sequence	0.994819	1	TTGAGAGGGTGTTCGCTTAAAAGGTGACCGTTTGATAAAAAAGAGATGAAAAAGGTGTTGACGCCCTGACGGAAATCCCTAGAATGCGCCCCCACAACGACGGCGGACACGGCGCCACGCCAAACCAGGCAACGCCAGGAAGTCGTCGGGAAGCAAGGCTTCCAACGCTCTTTAACAATCAGGCAAGCAAACG	TTGAGAGGGTGTTCGCTTAAAAGGTGACCGTTTGATAAAAAAGAGATGAAAAAGGTGTTGACGCCCTGACGGAAATCCCTAGAATGCGCCCCCACAACGACGGCGGACACGGCGCAACGCCAAACCAGGCAACGCCAGGAAGTCGTCGGGAAGCAAGGCTTCCAACGCTCTTTAACAATCAGGCAAGCAAACG	193	114911	1	380	2.89475e-94	1	193	281	89	-1	192	0	193
407	3	sRNA4100060	NZ_QYYA01000007.1 Alcanivorax profundi strain MTEO17 scaffold_6, whole genome shotgun sequence	0.81768	0.937824	GCTTAAAAGGTGACCGTTTGATAAAAAAGAGATGAAAAAGGTGTTGACGCCCTGACGGAAATCCCTAGAATGCGCCCCCACAACGACGGCGGACACGGCGCCACGCCAAACCAGGCAACGCCAGGAAGTCGTCGGGAAGCAA--GGCTTCCAACGCTCTTTAACAATCAGGCAAGCAAACG	GCTTAAAAGGTGACCGTTTGATAAAAAAGTCGTGAAAAAAGTGTTGACGGTTCTCCGGAAATCTCTAGAATGCGCCCCCACAACGACGGCGGACACGGCAACACGCCAA------CGACGC--------AGTCGGGAAGCAAACAGCTTCCAA-GCTCTTTAACAATCAGGCAAGCAAACG	193	108774	1	194	8.8786e-44	15	193	285	120	-1	148	17	181
407	4	sRNA4100060	NZ_AMRJ01000011.1 Alcanivorax hongdengensis A-11-3 contig11, whole genome shotgun sequence	0.815217	0.953368	GCTTAAAAGGTGACCGTTTGATAAAAAAGAGATGAAAAAGGTGTTGACG---CCCTGACGGAAATCCCTAGAATGCGCCCCCACAACGACGGCGGACACGGCGCCACGCCAAACCAGGCAACGCCAGGAAGTCGTCGGGAAGCAA--GGCTTCCAACGCTCTTTAACAATCAGGCAAGCAAACG	GCTCAAAAGGTGACCGTTCGATAAAAAAGTCATGAAAAAAGTGTTGACGGTTCCC---CGCAAATCTCTAGAATGCGCCCCCACAACGACGGCGGACACGGCAACACGCCAA------CGACGC--------AGTCGGGAAGCAAACAGCTTCCAACGCTCTTTAACAATCAGGCAAGCAAACG	193	107364	1	194	8.8786e-44	15	193	107196	107362	1	150	22	184
407	5	sRNA4100060	NZ_JABJWH010000007.1 Alcanivorax profundimaris strain ST75FaO-1 NODE_7_length_98650_cov_376.321381, whole genome shotgun sequence	0.832402	0.927461	AAAAGGTGACCGTTTGATAAAAAAGAGATGAAAAAGGTGTTGACGCCCTGACGGAAATCCCTAGAATGCGCCCCCACAACGACGGCGGACACGGCGCCACGCCAAACCAGGC-AACGCCAGGAAGTCGTCGGGAAG-CAAG-GCTTCC-AACGCTCTTTAACAATCAGGCAAGCAAACG	AAAAGGTGACCGTTTGATAAAAAAGTGATGAAAAAAGTGTTGACGGTTTTCCGGAAATCCCTAGAATGCGCACCCACAACGACGGCGGGCAC-------AGCCAAAC--GGCAAACGCCCCG-----GTCGGGAAGCCAAGCGCTTCCAAACGCTCTTTAACAATCAGGCAAGCAAACG	193	98734	1	190	1.08163e-42	19	193	98389	98553	1	149	18	179
407	6	sRNA4100060	NZ_NMQZ01000029.1 Alcanivorax mobilis strain MT13131 contig29, whole genome shotgun sequence	0.805263	0.984456	GGGTGTTCGCTTAAAAGGTGACCGTTTGATAAAAAAGAGATGAAAAAGGTGTTGACG---CCCTGACGGAAATCCCTAGAATGCGCCCCCACAACGACGGCGGACACGGCGCCACGCCAAACCAGGCAACGCCAGGAAGTCGTCGGGAAGCAAGGCTTCCAACGCTCTTTAACAATCAGGCAAGCAAACG	GGGTGT-CGCTCAAAAGGTGACCGTTCAGTTAAAAAGTGATGAAAAAAGTGTTGACGGTTCCC---CGCAAATCTCTAGAATGCGCCCCCACAACGACGGC--ACACGGCGACACGCCAA--CGGCCA--GTCGGGAAG-----CGAAATCAGCGCTTCCAACGCTCTTTAACAATCAGGCAAGCAAACG	193	24055	1	178	1.95564e-39	7	193	23859	24033	1	153	18	190
407	7	sRNA4100060	NZ_ARXU01000015.1 Alcanivorax jadensis T9 contig15, whole genome shotgun sequence	0.816667	0.932642	GCTTAAAAGGTGACCGTTTGATAAAAAAGAGATGAAAAAGGTGTTGACG--CCCTGACGGAAATCCCTAGAATGCGCCCCCACAACGACGGCGGACACGGCGCCACGCCAAACCAGGCAACGCCAGGAAGTCGTCGGGAAG-CAAGGCTTCCAACGCTCTTTAACAATCAGGCAAGCAAA	GCCTAAAAGGTGACCGTTTGATAAAAAAGTGATGAAAAAAGTGTTGACGGTCCCCG--GGAAATCTCTAGAATGCGCCTCCACAGACACGGCGGACACGGCAACACGCCA----AGG--ACGCAGTGAA-------GGAAGCCAAGGCTTCCAA-GCTCTTTAACAATCAGGCAAGCAAA	193	89727	1	178	1.95564e-39	15	191	89564	89727	1	147	19	180
407	8	sRNA4100060	NZ_ARXR01000020.1 Alcanivorax venustensis ISO4 contig20, whole genome shotgun sequence	0.8	0.958549	GTGTTCGCTTAAAAGGTGACCGTTTGATAAAAAAGAGATGAAAAAGGTGTTGACGCCCTGACGGAAATCCCTAGAATGCGCCCCCACAACGACGGCGGACACGGCGCCACGCCAAACCAGGCAACGCCAGGAAGTCGTCGGGAAGCAAGGCTTCCAACGCTCTTTAACAATCAGGCAAGCAAACG	GTGTCCGCTCAAAAGGTGACCGTTTGATAAAGAACTCATGAAAAAAGTGTTGACGGGTCACCGCAAATCTCTAGAATGCGCCCCCACAACGACGGC--ACACGGCGAAACGCCAA---AGGCCA-GTCGGGAAG----CGAAACGAACCGCTTCCAACGTTCTTTAACAATCAGGCAAGCAAACG	193	56423	1	174	2.38246e-38	9	193	320	146	-1	148	10	185
407	9	sRNA4100060	NZ_ARXV01000015.1 Alcanivorax nanhaiticus strain 19-m-6 contig15, whole genome shotgun sequence	0.802326	0.891192	AAAAGGTGACCGTTTGATAAAAAAGAGATGAAAAAGGTGTTGACGCCCTGACGGAAATCCCTAGAATGCGCCCCCACAACGACGGCGGACACGGCGCCACGCCAAACCAGGCAACGCCAGGAAGTCGTCGGGA-AGCAAGGCTTCCAACGCTCTTTAACAATCAGGCAAGCA	AAAAGGTGACCGTTCGATAAAAAAGATGTGAAAAAGGTGTTGACGGTTCTCCGGAAATCTCTAGAATGCGCCCCCACAACGACGGCACACACGGCAACACGCCAA---CGGC--------GCAGTCG--GGGAGATCAAGGTCTCCAA-GCTCTTTAACAATCAGGCAAGCA	193	106008	1	164	1.23414e-35	19	189	105851	106008	1	138	15	172
407	10	sRNA4100060	NZ_VCQT01000008.1 Alcanivorax gelatiniphagus strain MEBiC 08158 ALTA_8, whole genome shotgun sequence	0.789157	0.860104	TGACCGTTTGATAAAAAAGAGATGAAAAAGGTGTTGACGCCCTGACGGAAATCCCTAGAATGCGCCCCCACAACGACGGCGGACACGGCGCCACGCCAAACCAGGCAACGCCAGGAAGTCGTCGGGAAGC--AAGGCTTCCAACGCTCTTTAACAATCAGGCAAGC	TGACCGTTTGATGAATCAGTGATGAAAAAAGTGTTGACGCCTCTCCGCAAATCCCTAGAATGCGCTCCCACAACGACGGCGG--ACGCAGCCAAGC---AGCAG---CGGCCCG------GTCGGGAAGCAAAACGCTTCCAACGCTCTTTAACAATCAGGCAAGC	193	98240	1	148	2.71838e-31	25	188	98089	98240	1	131	16	166
407	11	sRNA4100060	NZ_JAEKJB010000013.1 Alcanivorax marinus strain SY10-13 SY10-13_ctg0010, whole genome shotgun sequence	0.765714	0.906736	TGACCGTTTGATAAAA--AAGAGATGAAAAAGGTGTTGACGCCCTGACGGAAATCCCTAGAATGCGCCCCCACAACGACGGCGGACACGGCGCCACGCCAAACCAGGC-AACGCCAGGAAGTCGTCGGGAAG-CAAG-GCTTCC-AACGCTCTTTAACAATCAGGCAAGCAAACG	TGACCGTTTGATGAATCCATTGGA--AAAAAAGTGTTGACGGTTCTCCGCAAATCCCTAGAATGCGCACCCACAACGACGGCGGGCAC--AGCCAAGC-------GGCAAACGCCCCG-----GTCGGGAAGCCAAGCGCTTCCAAACGCTCTTTAACAATCAGGCAAGCAAACG	193	74143	1	122	3.10167e-24	25	193	324	166	-1	134	22	175
408	1	sRNA4100990	NC_018691.1 Alcanivorax dieselolei B5, complete sequence	1	1	ACCTTTTCAGTCGGCGATACATCATGACCAAGCAGCAAGAGGAAGCCCCGCAAAGCGGGACACCGGAAACCTTCGAGGTAGTGGAGGCGGAGCAGCGCACCGGGGCGCGCTACAAGGGGGTGTACCTGCTCCCTAACCTGTTCACCACCGGGGCCCTGTTCGCCGGCTTCTACGCCATCGTCGCCGCCATGAACGGTCTGTTCGAGAACGCGGCCATCGGC	ACCTTTTCAGTCGGCGATACATCATGACCAAGCAGCAAGAGGAAGCCCCGCAAAGCGGGACACCGGAAACCTTCGAGGTAGTGGAGGCGGAGCAGCGCACCGGGGCGCGCTACAAGGGGGTGTACCTGCTCCCTAACCTGTTCACCACCGGGGCCCTGTTCGCCGGCTTCTACGCCATCGTCGCCGCCATGAACGGTCTGTTCGAGAACGCGGCCATCGGC	221	4928223	1	442	5.01208e-111	1	221	4100990	4100770	-1	221	0	221
408	2	sRNA4100990	NZ_OBMO01000018.1 Alcanivorax xenomutans strain JC109, whole genome shotgun sequence	0.995475	1	ACCTTTTCAGTCGGCGATACATCATGACCAAGCAGCAAGAGGAAGCCCCGCAAAGCGGGACACCGGAAACCTTCGAGGTAGTGGAGGCGGAGCAGCGCACCGGGGCGCGCTACAAGGGGGTGTACCTGCTCCCTAACCTGTTCACCACCGGGGCCCTGTTCGCCGGCTTCTACGCCATCGTCGCCGCCATGAACGGTCTGTTCGAGAACGCGGCCATCGGC	ACCTTTTCAGTCGGCGATACATCATGACCAAGCAGCAAGAGGAAGCCCCGCAAAGCGGGACACCGGAAACCTTCGAGGTAGTGGAGGCGGAGCAGCGCACCGGGGCGCGCTACAAGGGGGTGTACCTGCTCCCTAACCTGTTTACCACCGGGGCCCTGTTCGCCGGCTTCTACGCCATCGTCGCCGCCATGAACGGTCTGTTCGAGAACGCGGCCATCGGC	221	114911	1	436	2.13119e-109	1	221	1211	991	-1	220	0	221
408	3	sRNA4100990	NZ_JABJWH010000007.1 Alcanivorax profundimaris strain ST75FaO-1 NODE_7_length_98650_cov_376.321381, whole genome shotgun sequence	0.803828	0.945701	GGCGATACATCATGACCAAGCAGCAAGAGGAAGCCCCGCAAAGCGGGACACCGGAAACCTTCGAGGTAGTGGAGGCGGAGCAGCGCACCGGGGCGCGCTACAAGGGGGTGTACCTGCTCCCTAACCTGTTCACCACCGGGGCCCTGTTCGCCGGCTTCTACGCCATCGTCGCCGCCATGAACGGTCTGTTCGAGAACGCGGCCATCGGC	GGCGAGGCACCATGGCCGATCAGCAAGAGCA-----CAAAGAGCACGGCAC-GGAGACCTTCGAGGTGGTGGAGGCGGAAC---GCACCGGCGCCCGCCACAAGGGCGTCTACCTGCTGCCCAACCTGTTCACCACCGGCGCCCTGTTCGCCGGCTTCTACGCCATCGTGGCGGCCATGAACGGCCTGTTCGAGGCCGCCGCCGTGGGC	221	98734	1	206	5.73395e-47	13	221	97462	97661	1	168	9	209
408	4	sRNA4100990	NZ_JAEKJB010000013.1 Alcanivorax marinus strain SY10-13 SY10-13_ctg0010, whole genome shotgun sequence	0.794258	0.945701	GGCGATACATCATGACCAAGCAGCAAGAGGAAGCCCCGCAAAGCGGGACACCGGAAACCTTCGAGGTAGTGGAGGCGGAGCAGCGCACCGGGGCGCGCTACAAGGGGGTGTACCTGCTCCCTAACCTGTTCACCACCGGGGCCCTGTTCGCCGGCTTCTACGCCATCGTCGCCGCCATGAACGGTCTGTTCGAGAACGCGGCCATCGGC	GGCGAGGCACCATGGCCGATCAGCAAGAGCAAAA---GGAACACGGCAC---GGAGACCTTCGAGGTAGTAGAGGCGGAAC---GCACCGGCGCCCGTCACAAGGGGGTCTATCTGCTGCCCAACCTGTTTACCACCGGCGCCCTGTTCGCCGGGTTCTACGCCATCGTGGCGGCCATGAACGGTCTGTTCGAGGCCGCCGCCGTGGGC	221	74143	1	196	2.97026e-44	13	221	2806	2607	-1	166	9	209
409	1	sRNA4101292	NC_018691.1 Alcanivorax dieselolei B5, complete sequence	1	1	TTTATTTCGGAAGGCGATCTGAACTATCCGAGCATGACCGCTCGTCGTCGTCTGAATGCGGAGCACCCCATCGAGCAGGTGGGTGAGAAGCTGCGCAGCATGATGCCGTGGATCCAGGCCAACCAGATCGTCGACAAGAGCAAGAATTGATAGCGGCTCTGTGTCCGTG	TTTATTTCGGAAGGCGATCTGAACTATCCGAGCATGACCGCTCGTCGTCGTCTGAATGCGGAGCACCCCATCGAGCAGGTGGGTGAGAAGCTGCGCAGCATGATGCCGTGGATCCAGGCCAACCAGATCGTCGACAAGAGCAAGAATTGATAGCGGCTCTGTGTCCGTG	169	4928223	1	338	6.2296e-83	1	169	4101292	4101124	-1	169	0	169
409	2	sRNA4101292	NZ_OBMO01000018.1 Alcanivorax xenomutans strain JC109, whole genome shotgun sequence	0.994083	1	TTTATTTCGGAAGGCGATCTGAACTATCCGAGCATGACCGCTCGTCGTCGTCTGAATGCGGAGCACCCCATCGAGCAGGTGGGTGAGAAGCTGCGCAGCATGATGCCGTGGATCCAGGCCAACCAGATCGTCGACAAGAGCAAGAATTGATAGCGGCTCTGTGTCCGTG	TTTATTTCGGAAGGCGATCTGAACTATCCGAGCATGACCGCTCGTCGTCGTCTGAATGCGGAGCACCCCATCGAGCAGGTGGGTGAGAAGCTGCGCAGCATGATGCCGTGGATCCAGGCCAACCAGATCGTCGACAAGAGCAAGAACTGATAGCGGCTCTGTGTCCGTG	169	114911	1	332	2.6489e-81	1	169	1513	1345	-1	168	0	169
409	3	sRNA4101292	NZ_JAEKJB010000013.1 Alcanivorax marinus strain SY10-13 SY10-13_ctg0010, whole genome shotgun sequence	0.900709	0.83432	GAAGGCGATCTGAACTATCCGAGCATGACCGCTCGTCGTCGTCTGAATGCGGAGCACCCCATCGAGCAGGTGGGTGAGAAGCTGCGCAGCATGATGCCGTGGATCCAGGCCAACCAGATCGTCGACAAGAGCAAGAATTGA	GAGGGCGGCCTCAACTACCCGAGCATGACCGCTCGTCGTCGTCAGAATGCCGAGCACCCCATCGAGCAGGTGGGTGAGAAGCTGCGTGGCATGATGCCCTGGATCCAGGCCAACCAGATCGTGGACAAGTCCAAGAACTGA	169	74143	1	212	9.88897e-49	10	150	3064	2924	-1	127	0	141
409	4	sRNA4101292	NZ_ARXR01000020.1 Alcanivorax venustensis ISO4 contig20, whole genome shotgun sequence	0.9	0.769231	AACTATCCGAGCATGACCGCTCGTCGTCGTCTGAATGCGGAGCACCCCATCGAGCAGGTGGGTGAGAAGCTGCGCAGCATGATGCCGTGGATCCAGGCCAACCAGATCGTCGACAAGAGCAAGAATTGAT	AACTACCCGAGCATGACCGCCCGCCGCCGACTCAACGCCGAGCACCCCATCGAGCAGGTGGGTGAGAAGCTGCGTGGCATGATGCCCTGGATCAAGGCCAACCAGATCGTCGACAAGAGCAAGAACTGAT	169	56423	1	194	7.60263e-44	22	151	1591	1462	-1	117	0	130
409	5	sRNA4101292	NZ_JABJWH010000007.1 Alcanivorax profundimaris strain ST75FaO-1 NODE_7_length_98650_cov_376.321381, whole genome shotgun sequence	0.891473	0.763314	AACTATCCGAGCATGACCGCTCGTCGTCGTCTGAATGCGGAGCACCCCATCGAGCAGGTGGGTGAGAAGCTGCGCAGCATGATGCCGTGGATCCAGGCCAACCAGATCGTCGACAAGAGCAAGAATTGA	AACTACCCGAGCATGACCGCCCGTCGCCGGCTCAACGCCGAGCACCCCATCGAGCAGGTGGGTGAGAAGCTGCGCGGCATGATGCCCTGGATCAAGGCCAACCAGATCGTGGACAAGTCCAAGAACTGA	169	98734	1	188	3.23272e-42	22	150	97215	97343	1	115	0	129
409	6	sRNA4101292	NZ_NMQZ01000029.1 Alcanivorax mobilis strain MT13131 contig29, whole genome shotgun sequence	0.884615	0.769231	AACTATCCGAGCATGACCGCTCGTCGTCGTCTGAATGCGGAGCACCCCATCGAGCAGGTGGGTGAGAAGCTGCGCAGCATGATGCCGTGGATCCAGGCCAACCAGATCGTCGACAAGAGCAAGAATTGAT	AACTACCCGAGCATGACCGCGCGCCGTCGCAATAACGCCGAGCACCCCATCGAGCAGGTCGGTGAGAAGCTGCGCGGCATGATGCCCTGGATCAAAGCCAACCAGATCGTCGACAAGAGCAAGAACTGAT	169	24055	1	184	3.93826e-41	22	151	22620	22749	1	115	0	130
409	7	sRNA4101292	NZ_VCQT01000008.1 Alcanivorax gelatiniphagus strain MEBiC 08158 ALTA_8, whole genome shotgun sequence	0.843972	0.83432	GAAGGCGATCTGAACTATCCGAGCATGACCGCTCGTCGTCGTCTGAATGCGGAGCACCCCATCGAGCAGGTGGGTGAGAAGCTGCGCAGCATGATGCCGTGGATCCAGGCCAACCAGATCGTCGACAAGAGCAAGAATTGA	GAAGGTGGCCTCAACTACCCGAGCATGACCGCCCGTCGCCGCCAGAATGCCGAGCACCCCATCGAGCAAGTGGGCGAGCGTCTGCGTAACATGATGCCCTGGATTCAGGCCAACCAGATCGTCGACAAGTCCAAGAACTGA	169	98240	1	172	7.12054e-38	10	150	95340	95480	1	119	0	141
409	8	sRNA4101292	NZ_QYYA01000007.1 Alcanivorax profundi strain MTEO17 scaffold_6, whole genome shotgun sequence	0.839416	0.810651	GAAGGCGATCTGAACTATCCGAGCATGACCGCTCGTCGTCGTCTGAATGCGGAGCACCCCATCGAGCAGGTGGGTGAGAAGCTGCGCAGCATGATGCCGTGGATCCAGGCCAACCAGATCGTCGACAAGAGCAAGAA	GAAGGCGCTCACAACTACCCGTCCATGACCGCAGCTCGTCGCAACAACGCGGCTCACCCCATCGAGCAAGTGGGTGAGAAGCTGCGTGGCATGATGCCGTGGATCAAGGCGAACCAGATCGTCGACAAGAGCAAAAA	169	108774	1	164	1.05678e-35	10	146	6126	5990	-1	115	0	137
409	9	sRNA4101292	NZ_ARXU01000015.1 Alcanivorax jadensis T9 contig15, whole genome shotgun sequence	0.811688	0.911243	TTTATTTCGGAAGGCGATCTGAACTATCCGAGCATGACCGCTCGTCGTCGTCTGAATGCGGAGCACCCCATCGAGCAGGTGGGTGAGAAGCTGCGCAGCATGATGCCGTGGATCCAGGCCAACCAGATCGTCGACAAGAGCAAGAATTGATAGC	TTCATCTCTGAAGGTGCCCTGAACTACCCTTCCATGACGGCAGCCCGTCGCAACAACGCGGCTCACCCTATCGAGCAGGTGGGTGAGAAGCTGCGCGGTATGATGCCGTGGATCCAGGCAAACCAGATCGTCGACAAGAGCAAGAACTAAGAGC	169	89727	1	162	3.68853e-35	1	154	88304	88457	1	125	0	154
409	10	sRNA4101292	NC_008260.1 Alcanivorax borkumensis SK2, complete sequence	0.821918	0.863905	TTTATTTCGGAAGGCGATCTGAACTATCCGAGCATGACCGCTCGTCGTCGTCTGAATGCGGAGCACCCCATCGAGCAGGTGGGTGAGAAGCTGCGCAGCATGATGCCGTGGATCCAGGCCAACCAGATCGTCGACAAGAGCAAGAA	TTTATTGCTGAAGGCGCGCATAACTACCCGTCCATGACTGCGGCGCGTCGTAACAATGCGGCGCACCCCATCGAGCAGGTGGGTGAGAAGTTACGTGGCATGATGCCGTGGATCCAGGCGAACCAGATCGTAGACAAAACCAAGAA	169	3120143	1	162	3.68853e-35	1	146	529335	529480	1	120	0	146
409	11	sRNA4101292	NZ_QGMP01000004.1 Alcanivorax indicus strain SW127 4, whole genome shotgun sequence	0.790419	0.988166	TTTATTTCGGAAGGCGATCTGAACTATCCGAGCATGACCGCTCGTCGTCGTCTGAATGCGGAGCACCCCATCGAGCAGGTGGGTGAGAAGCTGCGCAGCATGATGCCGTGGATCCAGGCCAACCAGATCGTCGACAAGAGCAAGAATTGATAGCGGCTCTGTGTCCG	TTCATTGCCGAAGGCGCCTTCAACTACCCGTCCATGACGGCGGCCCGTCGCAACAATGCGGCGCACCCGATCGAGCAGGTGGGTGAGAAGCTGCGTGCAATGATGCCGTGGATTCAGGCCAACAAGATCATCGACAAGAGCAAGAACTGATCCGGGCCTTGGGTCCG	169	162822	1	158	4.49355e-34	1	167	4558	4392	-1	132	0	167
409	12	sRNA4101292	NZ_AMRJ01000011.1 Alcanivorax hongdengensis A-11-3 contig11, whole genome shotgun sequence	0.815068	0.863905	TTTATTTCGGAAGGCGATCTGAACTATCCGAGCATGACCGCTCGTCGTCGTCTGAATGCGGAGCACCCCATCGAGCAGGTGGGTGAGAAGCTGCGCAGCATGATGCCGTGGATCCAGGCCAACCAGATCGTCGACAAGAGCAAGAA	TTCATCTCCGAAGGTGCCCTGAACTACCCGTCCATGACCGCGGCCCGTCGCAACAACGCGGCCCATCCCATCGAGCAGGTGGGTGAGAAGCTGCGTGGCATGATGCCCTGGATCAAGGCCAATCAGATCGTCGACAAGAGCAAAAA	169	107364	1	156	1.5684e-33	1	146	104449	104594	1	119	0	146
409	13	sRNA4101292	NZ_WIRE01000003.1 Alcanivorax sediminis strain PA15-N-34 NODE_3_length_138067_cov_69.853979, whole genome shotgun sequence	0.824818	0.810651	GAAGGCGATCTGAACTATCCGAGCATGACCGCTCGTCGTCGTCTGAATGCGGAGCACCCCATCGAGCAGGTGGGTGAGAAGCTGCGCAGCATGATGCCGTGGATCCAGGCCAACCAGATCGTCGACAAGAGCAAGAA	GAAGGCGCTCACAACTACCCGTCCATGACGGCGGCCCGTCGCAACAACGCCGCTCACCCCATCGAGCAGGTGGGTGAGAAGCTGCGTGGCATGATGCCGTGGATCAAGGCAAACCAGATCGTCGACAAGACCAAGAA	169	138067	1	154	5.47427e-33	10	146	129775	129911	1	113	0	137
409	14	sRNA4101292	NZ_CP004387.1 Alcanivorax pacificus W11-5 chromosome, complete genome	0.816901	0.840237	GAAGGCGATCTGAACTATCCGAGCATGACCGCTCGTCGTCGTCTGAATGCGGAGCACCCCATCGAGCAGGTGGGTGAGAAGCTGCGCAGCATGATGCCGTGGATCCAGGCCAACCAGATCGTCGACAAGAGCAAGAATTGAT	GAAGGCGCTCACAACTACCCGTCCATGACCGCTGCGCGCCGCAACAATGCCGCGCACCCGATCGAACAGGTGGGTGAGAAGCTGCGTGCGATGATGCCGTGGATCCAGGCCAACAAGATCATCGACAAGAGCAAAAACTGAT	169	4168427	1	154	5.47427e-33	10	151	730965	731106	1	116	0	142
410	1	sRNA4109349	NC_018691.1 Alcanivorax dieselolei B5, complete sequence	1	1	CTTTCCGGAGATCGGGACCCGCAACCACTTACCGGTGGCTGTGTGGCCGGGATTCGGGGCGTCGTTACCGCGGCGTCCGGTGTCAGCAGTATGACTGCACTCTCGTCCCGCTGTGGGAACCTCCGGAGGTTTCTCACCCCGTCGCGGGCACGATTCCTCCAGGTCCCTCTGCCTGTGTCTGTTGCCGGCCAACCGCCGCGACCGACCCCAGGGTGCTTAAATAGGGCGCCCTATTCCACAGGT	CTTTCCGGAGATCGGGACCCGCAACCACTTACCGGTGGCTGTGTGGCCGGGATTCGGGGCGTCGTTACCGCGGCGTCCGGTGTCAGCAGTATGACTGCACTCTCGTCCCGCTGTGGGAACCTCCGGAGGTTTCTCACCCCGTCGCGGGCACGATTCCTCCAGGTCCCTCTGCCTGTGTCTGTTGCCGGCCAACCGCCGCGACCGACCCCAGGGTGCTTAAATAGGGCGCCCTATTCCACAGGT	243	4928223	1	486	6.35835e-123	1	243	4109349	4109107	-1	243	0	243
410	2	sRNA4109349	NZ_OBMO01000018.1 Alcanivorax xenomutans strain JC109, whole genome shotgun sequence	0.99177	1	CTTTCCGGAGATCGGGACCCGCAACCACTTACCGGTGGCTGTGTGGCCGGGATTCGGGGCGTCGTTACCGCGGCGTCCGGTGTCAGCAGTATGACTGCACTCTCGTCCCGCTGTGGGAACCTCCGGAGGTTTCTCACCCCGTCGCGGGCACGATTCCTCCAGGTCCCTCTGCCTGTGTCTGTTGCCGGCCAACCGCCGCGACCGACCCCAGGGTGCTTAAATAGGGCGCCCTATTCCACAGGT	CTTTCCGGAGATCGGGACCCGCAACCACTTACCGGTGGCTGTGTGGCCGGGATTCGGGGCGTCGTTACCGCGGCGTCCGGTGTCAGCAGTATGACTGCATTCTCGTCCCGCTGTGGGAACCTCCGGAGGTTTCTCACCCCGTCGCGGGCGCGATTCCTCCAGGTCCCTCTGCCTGTGTCTGTTGCCGGCCAACCGCCGCGACCGACCCCAGGGTGCTTAAATAGGGCGCCCTATTCCACAGGT	243	114911	1	476	3.29371e-120	1	243	10309	10067	-1	241	0	243
411	1	sRNA4115765	NC_018691.1 Alcanivorax dieselolei B5, complete sequence	1	1	ATTGTAGCGCGTCGAACCGAGGAAAAAATGCCACGTCTGTTTTGGCCCCTGATTATCGCCGTGATGGTGAGCGCCTGTTCCAGCAAGCCCGTCGAGAGCCCGGAGCGCACCGAGGTCGAGCAATATAAGCAGGCGCGGGAGTCGCTGGAAGCGAAAAATTACCTGACCGCCATCGACAGCCTGAAGGAACTGGAGGCCCGCTTCCCTTACGGCACCTATGCCGAACAGGCGCAGCTGGACCTGATCTATGCCCAGTTCATGTCTCAGGACTACCCCGCCGCGGTGGTCGCCGCCCAGCGCTTCATCCGCTCCTATCCGGCCCACCCGAGCCTGGACTACGCCCTCTATATGCATGGGCTGTCCAACTA	ATTGTAGCGCGTCGAACCGAGGAAAAAATGCCACGTCTGTTTTGGCCCCTGATTATCGCCGTGATGGTGAGCGCCTGTTCCAGCAAGCCCGTCGAGAGCCCGGAGCGCACCGAGGTCGAGCAATATAAGCAGGCGCGGGAGTCGCTGGAAGCGAAAAATTACCTGACCGCCATCGACAGCCTGAAGGAACTGGAGGCCCGCTTCCCTTACGGCACCTATGCCGAACAGGCGCAGCTGGACCTGATCTATGCCCAGTTCATGTCTCAGGACTACCCCGCCGCGGTGGTCGCCGCCCAGCGCTTCATCCGCTCCTATCCGGCCCACCCGAGCCTGGACTACGCCCTCTATATGCATGGGCTGTCCAACTA	368	4928223	1	736	0	1	368	4115765	4116132	1	368	0	368
411	2	sRNA4115765	NZ_OBMO01000018.1 Alcanivorax xenomutans strain JC109, whole genome shotgun sequence	0.970109	1	ATTGTAGCGCGTCGAACCGAGGAAAAAATGCCACGTCTGTTTTGGCCCCTGATTATCGCCGTGATGGTGAGCGCCTGTTCCAGCAAGCCCGTCGAGAGCCCGGAGCGCACCGAGGTCGAGCAATATAAGCAGGCGCGGGAGTCGCTGGAAGCGAAAAATTACCTGACCGCCATCGACAGCCTGAAGGAACTGGAGGCCCGCTTCCCTTACGGCACCTATGCCGAACAGGCGCAGCTGGACCTGATCTATGCCCAGTTCATGTCTCAGGACTACCCCGCCGCGGTGGTCGCCGCCCAGCGCTTCATCCGCTCCTATCCGGCCCACCCGAGCCTGGACTACGCCCTCTATATGCATGGGCTGTCCAACTA	ATTGTAGCGCGTCGAACCGAGGAAAAAATGCCACGTCTGTTTTGGCCACTGATTATCGCCGTGATGGTGAGCGCCTGTTCCAGCAAGCCCGTCGAGAGCCCGGAGCGCACCGAGGTCGAGCAATATAAGCAGGCGCGGGAGTCGCTGGAAGCGAAAAATTACCTGACCGCCATCGACAGCCTGAAGGAACTGGAAGCCCGCTTCCCTTATGGCACCTATGCCGAACAGGCGCAGCTGGACCTGATCTACGCCCAGTTCATGTCCCAGGATTACCCGGCCGCGGTGGTCGCCGCCCAGCGCTTCATCCGCTCCTACCCGGCTCACCCGAGCCTGGACTACGCCCTCTATATGCACGGGCTTTCCAACTA	368	114911	1	680	2.19497e-175	1	368	17052	17419	1	357	0	368
411	3	sRNA4115765	NZ_VCQT01000008.1 Alcanivorax gelatiniphagus strain MEBiC 08158 ALTA_8, whole genome shotgun sequence	0.794038	1.00272	ATTGTAGCGCGTCGAACCGAGGAAAAAATGCCACGTCTGTTTTGGCCCCTGATTATCGCCGTGATGGTGAGCGCCTGTTCCAGCAAGCCCGTCGAGAGCCCGGAGCGCACCGAGGTCGAGCAATATAAGCAGGCGCGGGAGTCGC--TGGAAGCGAAAAATTACCTGACCGCCATCGACAGCCTGAAGGAACTGGAGGCCCGCTTCCCTTACGGCACCTATGCCGAACAGGCGCAGCTGGACCTGATCTATGCCCAGTTCATGTCTCAGGACTACCCCGCCGCGGTGGTCGCCGCCCAGCGCTTCATCCGCTCCTATCCGGCCCACCCGAGCCTGGACTACGCCCTCTATATGCATGGGCTGTCCAACT	ATTGTACCCCGTCGTACCGAGGAAAAAATGCCGAGACTGATATGGCCGCTGCTGGCCGCCCTGTTGTTGGGCGCCTGCGCCAGCAAGCCGGAGGAAAGCCCGGAACGTACCGAGGCCGCCCAATATCGTGAGGCGCAG-AG-CGCCATGGACTCCAATAACTACCTGACGGCCATCGACCGGCTCAAGGAACTGGAGGCCCGCTTCCCCTATGGCCGCTACGCCGAACAGGCGCAGCTGGACCTGATTTACGCCCACTTCCGGTCCCAGGAGTACCCGGAAACCGTGGTCGCCGCCCAGCGATTCATGCGTAGCTACCCGGCCCACCCGAGGCTGGACTACGCGCTGTACATGCAGGGCCTGGCCAACT	368	98240	1	346	1.00092e-84	1	367	75891	75525	-1	293	4	369
411	4	sRNA4115765	NZ_JABJWH010000007.1 Alcanivorax profundimaris strain ST75FaO-1 NODE_7_length_98650_cov_376.321381, whole genome shotgun sequence	0.789041	0.991848	ATTGTAGCGCGTCGAACCGAGGAAAAAATGCCACGTCTGTTTTGGCCCCTGATTATCGCCGTGATGGTGAGCGCCTGTTCCAGCAAGCCCGTCGAGAGCCCGGAGCGCACCGAGGTCGAGCAATATAAGCAGGCGCGGGAGTCGCTGGAAGCGAAAAATTACCTGACCGCCATCGACAGCCTGAAGGAACTGGAGGCCCGCTTCCCTTACGGCACCTATGCCGAACAGGCGCAGCTGGACCTGATCTATGCCCAGTTCATGTCTCAGGACTACCCCGCCGCGGTGGTCGCCGCCCAGCGCTTCATCCGCTCCTATCCGGCCCACCCGAGCCTGGACTACGCCCTCTATATGCATGGGCTGTCCAA	ATTGTACCCCGTCGTACCGAGGAAAAAATGCCGAGACTGATTTGGCCCCTGCTGGCCGCCCTGCTGTTGGGCGCCTGCGCCAACACGCCGGAAGAAAGCCCGGAACGCACCGAGGCGGCCCAGTACCGCGAGGCCCAGGACGCCATGGACTCCAACAATTACCTGACCGCCATCGACCGGCTCAAGGAACTGGAGGCCCGCTTCCCCTATGGCCGCTACGCGGAACAGGCCCAGCTGGACCTGATCTACGCCCACTTCCGGTCCCAGGAATACCCGGAAACCGTGGTCGCCGCCGAGCGCTTCCTGCGCGGCTATCCGGCCCATCCGCGCCTGGACTACGCCCTCTACATGCGCGGCCTGGCCAA	368	98734	1	344	3.49357e-84	1	365	78212	77848	-1	288	0	365
411	5	sRNA4115765	NZ_JAEKJB010000013.1 Alcanivorax marinus strain SY10-13 SY10-13_ctg0010, whole genome shotgun sequence	0.786301	0.991848	ATTGTAGCGCGTCGAACCGAGGAAAAAATGCCACGTCTGTTTTGGCCCCTGATTATCGCCGTGATGGTGAGCGCCTGTTCCAGCAAGCCCGTCGAGAGCCCGGAGCGCACCGAGGTCGAGCAATATAAGCAGGCGCGGGAGTCGCTGGAAGCGAAAAATTACCTGACCGCCATCGACAGCCTGAAGGAACTGGAGGCCCGCTTCCCTTACGGCACCTATGCCGAACAGGCGCAGCTGGACCTGATCTATGCCCAGTTCATGTCTCAGGACTACCCCGCCGCGGTGGTCGCCGCCCAGCGCTTCATCCGCTCCTATCCGGCCCACCCGAGCCTGGACTACGCCCTCTATATGCATGGGCTGTCCAA	ATTGTACCCCGTCGTACCGAGGAAAAAATGCCGAGACTGATTTGGCCCCTGCTGGCCGCCCTGCTGCTGAGCGCCTGCGCCAGCAAGCCGGAGGAAAGCCCGGAACGCACCGAGGCGGCCCAATACCGCGAGGCCCAGGACGCCATGGACTCCAACAACTACCTGACGGCCATCGACCGGCTCAAGGAACTGGAGGCCCGCTTCCCCTATGGCCGCTACGCGGAGCAGGCCCAGCTGGACCTGATTTACGCCCACTTCCGCTCCCAGGAATACCCGGAAACCGTGGTCGCCGCCCAGCGCTTCATGCGCAGCTATCCGGCCCATCCGCGCCTGGATTACGCGCTGTACATGCGCGGGCTGGCCAA	368	74143	1	340	4.25604e-83	1	365	13919	14283	1	287	0	365
411	6	sRNA4115765	NZ_NMQZ01000029.1 Alcanivorax mobilis strain MT13131 contig29, whole genome shotgun sequence	0.775068	1.00272	ATTGTAGCGCGTCGAACCGAGGAAAAAATGCCACGTCTGTTTTGGCCCCTGATTATCGCCGTGATGGTGAGCGCCTGTTCCAGCAAGCCCGTCGAGAGCCCGGAGCGCACCGAGGTCGAGCAATATAAGCAGGCGCGGGAGTCGCTGGAAGCGAAAAATTACCTGACCGCCATCGACAGCCTGAAGGAACTGGAGGCCCGCTTCCCTTACGGCACCTATGCCGAACAGGCGCAGCTGGACCTGATCTATGCCCAGTTCATGTCTCAG-GACTACCCCGCCGCGGTGGTCGCCGCCCAGCGCTTCATCCGCTCCTATCCGGCCCACCCGAGCCTGGACTACGCCCTCTATATGCATGGGCTGTCCAACTA	ATTGTACCCCGTCGTACCGAGGAAAAAATGTCACGATTGCTTTGGCCCCTGATGTTGGCCCTGGTGCTTGGCGCCTGCGCCAGCAAGCCCACGGAAAGCCCGGAACGCACCGAGGCGGAACAGTACCGCCAGGCGGTGCAGTCCATGGAGGCGAACAACTACATCACCGCCGTGGACCAGCTCAAGGAACTGGAGGCGCGCTTTCCCTATGGCCGCTACGCCGAACAGGCCCAACTGGAGCTGATCTACGCCCATTTCCGCAC-CAGTGACTACCCGGAATCGGTGGTCGCGGCGCAGCGCTTCATCCGCAACTACCCGGCCCATGCCAACCTGGACTACGCCCTGTACATGCGGGCGCTGGCCAACTA	368	24055	1	314	4.85613e-76	1	368	7786	7419	-1	286	2	369
411	7	sRNA4115765	NZ_ARXR01000020.1 Alcanivorax venustensis ISO4 contig20, whole genome shotgun sequence	0.769863	0.991848	ATTGTAGCGCGTCGAACCGAGGAAAAAATGCCACGTCTGTTTTGGCCCCTGATTATCGCCGTGATGGTGAGCGCCTGTTCCAGCAAGCCCGTCGAGAGCCCGGAGCGCACCGAGGTCGAGCAATATAAGCAGGCGCGGGAGTCGCTGGAAGCGAAAAATTACCTGACCGCCATCGACAGCCTGAAGGAACTGGAGGCCCGCTTCCCTTACGGCACCTATGCCGAACAGGCGCAGCTGGACCTGATCTATGCCCAGTTCATGTCTCAGGACTACCCCGCCGCGGTGGTCGCCGCCCAGCGCTTCATCCGCTCCTATCCGGCCCACCCGAGCCTGGACTACGCCCTCTATATGCATGGGCTGTCCAA	ATTGTACCCTGTCGCACCGAGGATAAAATGCCACGATTGCTTTCGACCCTGTTGATCGCCGCGCTGCTCAGCGCCTGCGCCAGCAAACCTGACGAGGCCCCGGAGCGCACCGAAGCGGAACAGTACCGCGAAGCCCGCGAGTCCATGGAGTCGAATAACTACGTGACCGCCGTGGACCGGCTCAAGGAGCTGGAGGCCCGTTTCCCCTACGGCCGCTACGCGGAGCAGGCGCAACTGGAGCTGATCTACTCCCAGTTCCGCCTTCAGGATTACCCGCAAACCGTGGTCGCCGCCCAGCGTTTCATGCGCAGCTACCCGGCCCACCCGCGCCTGGACTACGCGCTCTACATGCGCGGCCTGGCCAA	368	56423	1	310	5.91598e-75	1	365	12253	12617	1	281	0	365
412	1	sRNA4118440	NC_018691.1 Alcanivorax dieselolei B5, complete sequence	1	1	TGCTCAAGGCCTGTTTAAAGTTTCCGCGCCACCGCACCGGAGTTCTTTTTCCTTACTGTATCCGGCCCTCTCCGGGTATCCAGGTTAGCGGCTTTCAGCATCTGGTAACGTGTTCGGCGACATTCAACGGTATGGAAACGCGAAACAAGTTCCAAAGCACGCCCGAAAGCACGGGGATTCGGGCCAGAGTCAAGCAAAGGCTTACCGGGACAACAAGCCGGTGAGTGATTTACGGGGAGACAGGA	TGCTCAAGGCCTGTTTAAAGTTTCCGCGCCACCGCACCGGAGTTCTTTTTCCTTACTGTATCCGGCCCTCTCCGGGTATCCAGGTTAGCGGCTTTCAGCATCTGGTAACGTGTTCGGCGACATTCAACGGTATGGAAACGCGAAACAAGTTCCAAAGCACGCCCGAAAGCACGGGGATTCGGGCCAGAGTCAAGCAAAGGCTTACCGGGACAACAAGCCGGTGAGTGATTTACGGGGAGACAGGA	245	4928223	1	490	5.26736e-124	1	245	4118440	4118684	1	245	0	245
412	2	sRNA4118440	NZ_OBMO01000018.1 Alcanivorax xenomutans strain JC109, whole genome shotgun sequence	0.922449	1	TGCTCAAGGCCTGTTTAAAGTTTCCGCGCCACCGCACCGGAGTTCTTTTTCCTTACTGTATCCGGCCCTCTCCGGGTATCCAGGTTAGCGGCTTTCAGCATCTGGTAACGTGTTCGGCGACATTCAACGGTATGGAAACGCGAAACAAGTTCCAAAGCACGCCCGAAAGCACGGGGATTCGGGCCAGAGTCAAGCAAAGGCTTACCGGGACAACAAGCCGGTGAGTGATTTACGGGGAGACAGGA	TGCTCAAGGCCTGTTTAAAGTTTCCACGCCACCGCACCGGAGTTCTTTT-CCTTACTGTATCCGGCCCTCTCCGGGTATCCAGGGTAGCGGCTTTCAGCGCCTGGTCACGTGTTCGGCGACACTCAAGGGTATGGAAACGCGAAACAAGTTCCAACACATGCCCGAAAGCACGGGGGTTCGGGCCAGAGTCAGGCAAAAGTTCACCGGGACAACGAGCCGGTGAGTGATTTATGGGGAGGCAGGA	245	114911	1	390	7.32821e-97	1	245	19694	19937	1	226	1	245
413	1	sRNA4120067	NC_018691.1 Alcanivorax dieselolei B5, complete sequence	1	1	ATGTGTTGGACTTGTCACGGCGACCACGGGGCCAGGCACAGAGACTGGTCCTCAAGGACGTTCTCGCGGAGGTCGCCGCGAATTGCCATGAAGACCGCAAGACGCGCCTGCAAATGGACTTGGCCACCGATACCGAGCTGCGTTTTGATCGCGGCCAGCTGATTCAGATTCTCGATAATCTGATCGGCAATGC	ATGTGTTGGACTTGTCACGGCGACCACGGGGCCAGGCACAGAGACTGGTCCTCAAGGACGTTCTCGCGGAGGTCGCCGCGAATTGCCATGAAGACCGCAAGACGCGCCTGCAAATGGACTTGGCCACCGATACCGAGCTGCGTTTTGATCGCGGCCAGCTGATTCAGATTCTCGATAATCTGATCGGCAATGC	193	4928223	1	386	6.8078e-96	1	193	4120067	4120259	1	193	0	193
413	2	sRNA4120067	NZ_OBMO01000018.1 Alcanivorax xenomutans strain JC109, whole genome shotgun sequence	0.968912	1	ATGTGTTGGACTTGTCACGGCGACCACGGGGCCAGGCACAGAGACTGGTCCTCAAGGACGTTCTCGCGGAGGTCGCCGCGAATTGCCATGAAGACCGCAAGACGCGCCTGCAAATGGACTTGGCCACCGATACCGAGCTGCGTTTTGATCGCGGCCAGCTGATTCAGATTCTCGATAATCTGATCGGCAATGC	ATGTGTTGGACTTGTCACGGCGACCACGGGGCCAGGCACAGAGACTGGTCCTCAAGGACGTTCTCGCGGAGATTGCCGCGACTTGCCATGAAAACCGCAAGACGCGCCTGCAAATGGACTTGGCCACCGATACCGAGCTGCGTTTTGATCGCGGCCAGCTGATTCAGATACTCGATAACCTGATCGGCAATGC	193	114911	1	356	9.46298e-88	1	193	21320	21512	1	187	0	193
414	1	sRNA4123824	NC_018691.1 Alcanivorax dieselolei B5, complete sequence	1	1	CCCCGGCCAGACCTCCGGCCGTTGCGCCGTCATAGGAAAAATGGCGGGCCCGATAGGTTTCCAGCGACGCCGCCAGGTCCATCAGCTTGCCCTGGTATTCCGCCCGGCGTGTACTACGCACCTGCTCGGTGTAGCTCGGGTAAGCGATGGCGGCGAGGATCGCCACCACCACCACCACGATCATCAGTTCGATCAGCGTGAAGCCGGCCATGGGATTCCGAGTCATTCGGTTCATG	CCCCGGCCAGACCTCCGGCCGTTGCGCCGTCATAGGAAAAATGGCGGGCCCGATAGGTTTCCAGCGACGCCGCCAGGTCCATCAGCTTGCCCTGGTATTCCGCCCGGCGTGTACTACGCACCTGCTCGGTGTAGCTCGGGTAAGCGATGGCGGCGAGGATCGCCACCACCACCACCACGATCATCAGTTCGATCAGCGTGAAGCCGGCCATGGGATTCCGAGTCATTCGGTTCATG	236	4928223	1	472	3.88312e-119	1	236	4123824	4124059	1	236	0	236
414	2	sRNA4123824	NZ_OBMO01000018.1 Alcanivorax xenomutans strain JC109, whole genome shotgun sequence	0.949153	1	CCCCGGCCAGACCTCCGGCCGTTGCGCCGTCATAGGAAAAATGGCGGGCCCGATAGGTTTCCAGCGACGCCGCCAGGTCCATCAGCTTGCCCTGGTATTCCGCCCGGCGTGTACTACGCACCTGCTCGGTGTAGCTCGGGTAAGCGATGGCGGCGAGGATCGCCACCACCACCACCACGATCATCAGTTCGATCAGCGTGAAGCCGGCCATGGGATTCCGAGTCATTCGGTTCATG	CCCCGACCAAACCGCCAGCCGTCGCGCCCTCATAGGAAAAATGGCGGGCCCGATAGGTTTCCAGCGATGCCGCCAGGTCCATCAGCTTACCCTGGTATTCGGCCCGGCGTGTACTGCGCACCTGCTCGGTGTAGCTCGGGTAGGCGATGGCGGCGAGGATCGCCACCACCACCACCACGATCATCAGTTCGATCAGCGTGAAGCCGGCCATGGAATTCCGAGTCATTCGGTTCATG	236	114911	1	412	7.50281e-103	1	236	25064	25299	1	224	0	236
414	3	sRNA4123824	NZ_JAEKJB010000013.1 Alcanivorax marinus strain SY10-13 SY10-13_ctg0010, whole genome shotgun sequence	0.841808	0.75	TAGGAAAAATGGCGGGCCCGATAGGTTTCCAGCGACGCCGCCAGGTCCATCAGCTTGCCCTGGTATTCCGCCCGGCGTGTACTACGCACCTGCTCGGTGTAGCTCGGGTAAGCGATGGCGGCGAGGATCGCCACCACCACCACCACGATCATCAGTTCGATCAGCGTGAAGCCGGCC	TAGGAAAAGCGTCGCGCCCGGTAATTCTCCAGGGACGCCGCCAGATCCATCAGTTTGCCCTGATACTCGGAGCGGCGGGTTTCGCGCACCTGCTCGGTGTAGGCCGGGTAGGCGATGGCGGCGAGAATCGCCACCACCACCACCACGATCATCAGTTCGATCAGCGTAAAACCGCCC	236	74143	1	214	4.1607e-49	33	209	21699	21875	1	149	0	177
414	4	sRNA4123824	NZ_JABJWH010000007.1 Alcanivorax profundimaris strain ST75FaO-1 NODE_7_length_98650_cov_376.321381, whole genome shotgun sequence	0.836158	0.75	TAGGAAAAATGGCGGGCCCGATAGGTTTCCAGCGACGCCGCCAGGTCCATCAGCTTGCCCTGGTATTCCGCCCGGCGTGTACTACGCACCTGCTCGGTGTAGCTCGGGTAAGCGATGGCGGCGAGGATCGCCACCACCACCACCACGATCATCAGTTCGATCAGCGTGAAGCCGGCC	TAGGAAAAACGCCGCGCCCGGTAATTCTCCAGGGAAGCGGCCAGGTCCATCAGCTTGCCCTGGTACTCGGAGCGCCGGGTTTCCCGCACCTGCTGAGTGTAGGCCGGGTAGGCGATGGCGGCGAGAATCGCCACCACCACCACCACGATCATCAGCTCAATCAGCGTGAAGCCGCCC	236	98734	1	208	1.76917e-47	33	209	70531	70355	-1	148	0	177
415	1	sRNA4135422	NC_018691.1 Alcanivorax dieselolei B5, complete sequence	1	1	TCTTTTACCTCTGGGGCATGGCCAATGGGCCGCCGACGGAGGCGGGCAGTGAGGACCGAATGCGACTGATTCGTGGCGTGCACAATTTAAGGCCGGCGCACCGTGGCTGTGTGGCCACTATCGGCAATTTCGATGGTGTGCACCGTGGACATCAGCGCATCCTGGACAAGGTGGTAGCCGAAGCCCGGGCCCGTGGCGCTCTGGCCACGGTGATGTTGTTCGAGCCGCAGCCGCAGGAGTTCTTCCTCGGTGATGAAGCGCCGGCCCGTTTGATGAATCTGCGCGACAAGCTGATCACCCTGGCCCGTTACGGCGTCGATCAGGTGCTGTGCGTGCGTTTCAATGACGCCTTCCGTAACCTGGAAGC	TCTTTTACCTCTGGGGCATGGCCAATGGGCCGCCGACGGAGGCGGGCAGTGAGGACCGAATGCGACTGATTCGTGGCGTGCACAATTTAAGGCCGGCGCACCGTGGCTGTGTGGCCACTATCGGCAATTTCGATGGTGTGCACCGTGGACATCAGCGCATCCTGGACAAGGTGGTAGCCGAAGCCCGGGCCCGTGGCGCTCTGGCCACGGTGATGTTGTTCGAGCCGCAGCCGCAGGAGTTCTTCCTCGGTGATGAAGCGCCGGCCCGTTTGATGAATCTGCGCGACAAGCTGATCACCCTGGCCCGTTACGGCGTCGATCAGGTGCTGTGCGTGCGTTTCAATGACGCCTTCCGTAACCTGGAAGC	367	4928223	1	734	0	1	367	4135422	4135056	-1	367	0	367
415	2	sRNA4135422	NZ_OBMO01000018.1 Alcanivorax xenomutans strain JC109, whole genome shotgun sequence	0.970027	1	TCTTTTACCTCTGGGGCATGGCCAATGGGCCGCCGACGGAGGCGGGCAGTGAGGACCGAATGCGACTGATTCGTGGCGTGCACAATTTAAGGCCGGCGCACCGTGGCTGTGTGGCCACTATCGGCAATTTCGATGGTGTGCACCGTGGACATCAGCGCATCCTGGACAAGGTGGTAGCCGAAGCCCGGGCCCGTGGCGCTCTGGCCACGGTGATGTTGTTCGAGCCGCAGCCGCAGGAGTTCTTCCTCGGTGATGAAGCGCCGGCCCGTTTGATGAATCTGCGCGACAAGCTGATCACCCTGGCCCGTTACGGCGTCGATCAGGTGCTGTGCGTGCGTTTCAATGACGCCTTCCGTAACCTGGAAGC	TCTTTTACCTCTGGGGCATGGCCAATGGGCCGCCGACGGAGGCGGGCAGTGAGGACCGAATGCGACTGATTCGTGGCGTGCACAATTTAAGGCCGGCGCACCGTGGCTGTGTGGCCACTATCGGCAATTTCGATGGTGTGCACCGTGGGCATCAGCGCATCCTGGACAAGGTGGTGGCCGAAGCCCGTGCCCGAGGTGCTCTGGCCACGGTGATGTTGTTCGAGCCGCAGCCGCAGGAGTTCTTCCTCGGTGACCAGGCGCCGGCCCGTTTGATGAACCTGCGCGACAAGCTGATCACCCTGGCCCGTTACGGTGTCGATCAGGTGCTGTGCGTGCGTTTCAACGACGCCTTCCGTAACCTGGAAGC	367	114911	1	678	7.63872e-175	1	367	36773	36407	-1	356	0	367
415	3	sRNA4135422	NZ_JABJWH010000007.1 Alcanivorax profundimaris strain ST75FaO-1 NODE_7_length_98650_cov_376.321381, whole genome shotgun sequence	0.795597	0.866485	GGCAGTGAGGACCGAATGCGACTGATTCGTGGCGTGCACAATTTAAGGCCGGCGCACCGTGGCTGTGTGGCCACTATCGGCAATTTCGATGGTGTGCACCGTGGACATCAGCGCATCCTGGACAAGGTGGTAGCCGAAGCCCGGGCCCGTGGCGCTCTGGCCACGGTGATGTTGTTCGAGCCGCAGCCGCAGGAGTTCTTCCTCGGTGATGAAGCGCCGGCCCGTTTGATGAATCTGCGCGACAAGCTGATCACCCTGGCCCGTTACGGCGTCGATCAGGTGCTGTGCGTGCGTTTCAATGACGCCTTCCGTAACCTG	GGCAACGAGGGCGCAATGCGACTGATTCGCGGCACTCACAATTTGCGGCCGGCGCACCGGGGGTGCGTGGCCACCATCGGCAATTTCGATGGTGTGCATCTGGGCCACCAGCGCATTCTGGACAAGGTGATCGCCGAGGCCCGCGCCCGCGACAAGCTGGCCACGGTGATGCTGTTCGAGCCCCAGCCCCAGGAATTCTTCGCCGGGGAGGGCGCCCTGGCGCGCCTGATGAGCCTGCGCGACAAGCTCATCGCGTTGCGCCGGCACGGGGTGGATCAGGTGCTGTGCGCCCGTTTCAACGAGCGCTTCCGAAGCCTG	367	98734	1	310	5.89863e-75	45	362	59129	59446	1	253	0	318
415	4	sRNA4135422	NZ_JAEKJB010000013.1 Alcanivorax marinus strain SY10-13 SY10-13_ctg0010, whole genome shotgun sequence	0.792332	0.852861	GAGGACCGAATGCGACTGATTCGTGGCGTGCACAATTTAAGGCCGGCGCACCGTGGCTGTGTGGCCACTATCGGCAATTTCGATGGTGTGCACCGTGGACATCAGCGCATCCTGGACAAGGTGGTAGCCGAAGCCCGGGCCCGTGGCGCTCTGGCCACGGTGATGTTGTTCGAGCCGCAGCCGCAGGAGTTCTTCCTCGGTGATGAAGCGCCGGCCCGTTTGATGAATCTGCGCGACAAGCTGATCACCCTGGCCCGTTACGGCGTCGATCAGGTGCTGTGCGTGCGTTTCAATGACGCCTTCCGTAACCTGG	GAGGGCGGGATGCGACTGATTCGCGGCATTCACAATCTGCGGTCCATGCACCGAGGGTGCGTGGCCACCATCGGCAATTTCGATGGCGTGCACCTGGGCCACCAGCGCATTCTGGACAAGGTGATCGCCGAGGCCCGTGCCCGTGACAAGCTGGCCACGGTGATGCTGTTCGAGCCTCAGCCCCAGGAGTTTTTCGCCGGGGAGCAGGCGCCGGCGCGCCTGATGAGCCTGCGTGACAAGCTCATCGCCCTGCGTCGCAAGGGCGTGGATCAGGTGCTGTGCGCCCGTTTCGATGAGCGTTTCCGAAGCCTGG	367	74143	1	300	3.05557e-72	51	363	33124	32812	-1	248	0	313
415	5	sRNA4135422	NZ_VCQT01000008.1 Alcanivorax gelatiniphagus strain MEBiC 08158 ALTA_8, whole genome shotgun sequence	0.778135	0.847411	GAGGACCGAATGCGACTGATTCGTGGCGTGCACAATTTAAGGCCGGCGCACCGTGGCTGTGTGGCCACTATCGGCAATTTCGATGGTGTGCACCGTGGACATCAGCGCATCCTGGACAAGGTGGTAGCCGAAGCCCGGGCCCGTGGCGCTCTGGCCACGGTGATGTTGTTCGAGCCGCAGCCGCAGGAGTTCTTCCTCGGTGATGAAGCGCCGGCCCGTTTGATGAATCTGCGCGACAAGCTGATCACCCTGGCCCGTTACGGCGTCGATCAGGTGCTGTGCGTGCGTTTCAATGACGCCTTCCGTAACCT	GAGGACGGAATGCGACTGATTCGCGGCATTCATAATCTGAGGCCGGCGCACCGGGGCTGCGTGGCCACCATCGGCAATTTTGATGGCGTGCATCTGGGCCACCAGCGCATCCTGGCGCAGGTGATCGAACAGGCCCGTGCCCGTGGCAAACTCGCCACGGTGATGCTGTTCGAGCCCCAGCCCCAGGAGTTTTTCACCCCACAACAGGCGCCGGCCCGGTTGATGAGTCTGCGCGACAAGCTGATCGCGTTGCGCGAGCAGGGCGTCGATCAGGTACTCTGTGCCCGCTTCACCGAGGGTTTCCGCAGCCT	367	98240	1	276	9.9887e-66	51	361	56581	56891	1	242	0	311
415	6	sRNA4135422	NZ_AMRJ01000011.1 Alcanivorax hongdengensis A-11-3 contig11, whole genome shotgun sequence	0.788732	0.773842	GGACCGAATGCGACTGATTCGTGGCGTGCACAATTTAAGGCCGGCGCACCGTGGCTGTGTGGCCACTATCGGCAATTTCGATGGTGTGCACCGTGGACATCAGCGCATCCTGGACAAGGTGGTAGCCGAAGCCCGGGCCCGTGGCGCTCTG-GCCACGGTGATGTTGTTCGAGCCGCAGCCGCAGGAGTTCTT--CCTCGGTGATGAAGCGCCGGCCCGTTTGATGAATCTGCGCGACAAGCTGATCACCCTGGCCCGTTACGGCGTCGATCAGGTGCTGTGCG	GGACCGCATGCAACTGATTCGCGGCATTCACAATCTGCGCCCGGAGCACCGGGGCTGTGTGGCCACCATCGGCAACTTCGACGGGGTGCACCGGGGTCACCAGTGCATTCTCGATCAGGTGATTGCCGAGGCCCGAGCCCGTGGT-CTCAAAGCCACGGTGATGCTGTTCGAGCCCCAGCCCCAGGAATTCTTTGCCCCGCAGGGG--GCGCCGGCGCGCCTGATGAGCCTGCGTGACAAGCTGATCGCCCTGCGCGAGGCCGGTGTCGATCAGGTGCTGTGCG	367	107364	1	254	9.35531e-60	53	333	73346	73626	1	224	6	284
415	7	sRNA4135422	NZ_NMQZ01000028.1 Alcanivorax mobilis strain MT13131 contig28, whole genome shotgun sequence	0.756173	0.882834	GCAGTGAGGACCGAATGCGACTGATTCGTGGCGTGCACAATTTAAGGCCGGCGCACCGTGGCTGTGTGGCCACTATCGGCAATTTCGATGGTGTGCACCGTGGACATCAGCGCATCCTGGACAAGGTGGTAGCCGAAGCCCGGGCCCGTGGCGCTCTGGCCACGGTGATGTTGTTCGAGCCGCAGCCGCAGGAGTTCTTC--CTCGGTGATGAAGCGCCGGCCCGTTTGATGAATCTGCGCGACAAGCTGATCACCCTGGCCCGTTACGGCGTCGATCAGGTGCTGTGCGTGCGTTTCAATGACGCCTTCCGTAACCTGGAAGC	GCAATGAGGGCGGAATGCGACTGATTCGCGGCATCCACAATTTGCACCGGGCCCAGCGGGGCTGCGTGGCGACCATTGGCAATTTCGATGGCGTGCATCTGGGCCACCAGCGCATTCTCGATCAGGTGCTCCGTGAAGCGCGTGCCCGCGGGGTACCGGCCACGGTGATGCTGTTCGAGCCGCAACCCCAGGAATTCTTCGCCCCGCAGCGG--GCGCCGGCGCGGCTCACCAGCCTGCGCGATAAGCTGATCGCGTTGCGCGATTGCGGCGTCGATCAGGTGCTTTGTGTGCGCTTCGATGAGGCGTTCCGAAGCCTGGACGC	367	54385	1	246	1.38845e-57	46	367	42515	42836	1	245	4	324
415	8	sRNA4135422	NZ_QYYA01000007.1 Alcanivorax profundi strain MTEO17 scaffold_6, whole genome shotgun sequence	0.770764	0.820163	ATGCGACTGATTCGTGGCGTGCACAATTTAAGGCCGGCGCACCGTGGCTGTGTGGCCACTATCGGCAATTTCGATGGTGTGCACCGTGGACATCAGCGCATCCTGGACAAGGTGGTAGCCGAAGCCCGGGCCCGTGGCGCTCTGGCCACGGTGATGTTGTTCGAGCCGCAGCCGCAGG-AGTTCTTCCTCGGTGATGAAGCGCCGGCCCGTTTGATGAATCTGCGCGACAAGCTGATCACCCTGGCCCGTTA---CGGCGTCGATCAGGTGCTGTGCGTGCGTTTCAATGACGC-CTTCCG	ATGCGACTGATTCGCGGCATTCACAATCTGCGCGAGACGCATCGTGGCTGTGTGGCCACCATCGGCAATTTTGATGGGGTGCATCTGGGCCATCAGCGCATTCTGGATCAGGTGATCACGGAAGCCCGTCGCCGTGGGTTGAAGTCCACGGTGATGCTGTTCGAGCCTCAGCCCCAGGAATTTTTTGCGCCG-GATCAGGCGCCGCCCCGGTTGATGTCGCTGCGCGACAAGTTGATCGCCTTG---CGAGAGGCCGGGGTAGATCAGGTGTTGTGTGTGCGTTTCAATG-CGCGCTTCCG	367	108774	1	236	7.19236e-55	60	355	35883	35588	-1	232	10	301
415	9	sRNA4135422	NZ_ARXU01000015.1 Alcanivorax jadensis T9 contig15, whole genome shotgun sequence	0.765734	0.779292	ATGCGACTGATTCGTGGCGTGCACAATTTAAG-GCCGGCGCACCGTGGCTGTGTGGCCACTATCGGCAATTTCGATGGTGTGCACCGTGGACATCAGCGCATCCTGGACAAGGTGGTAGCCGAAGCCCGGGCCCGTGGCGCTCTGGCCACGGTGATGTTGTTCGAGCCGCAGCCGCAGGAGTTCTTCCTCGGTGATGAAG-CGCCGGCCCGTTTGATGAATCTGCGCGACAAGCTGATCACCCTGGCCCGTTACGGCG---TCGATCAGGTGCTGTGCGTGCGTTT	ATGCGACTGATTCGCGGCATTCACAATCTGCGCGACAG-GCATCGCGGCTGCGTGGCCACCATCGGCAATTTCGATGGGGTGCATCAGGGGCATCAGCGGATTCTGGATCAGGTGATCGCAGAAGCCCGCCGCCGTGGACTGAAGGCCACGGTGATGCTGTTCGAGCCGCAACCTCAGGAATTTTTTG-CGCCGCAGCAGGCGCCGGCCCGGCTCATGTCCCTGCGCGACAAGCTGATTGCCCTG---CGTAACGCCGGGGTGGATCAGGTGCTGTGCGTGCGATT	367	89727	1	216	1.92998e-49	60	340	58820	59100	1	219	10	286
415	10	sRNA4135422	NZ_WIRE01000003.1 Alcanivorax sediminis strain PA15-N-34 NODE_3_length_138067_cov_69.853979, whole genome shotgun sequence	0.756014	0.792916	ATGCGACTGATTCGTGGCGTGCACAATTTAAG-GCCGGCGCACCGTGGCTGTGTGGCCACTATCGGCAATTTCGATGGTGTGCACCGTGGACATCAGCGCATCCTGGACAAGGTGGTAGCCGAAGCCCGGGCCCGTGGCGCTCTGGCCACGGTGATGTTGTTCGAGCCGCAGCCGCAGGAGTTCTTCCTCGGTGATGAAGCGCCGGCCCGTTTGATGAATCTGCGCGACAAGCTGATCACCCTGGCCCGTTA---CGGCGTCGATCAGGTGCTGTGCGTGCGTTTCAATGA	ATGCGACTGATTCGCGGCATTCACAATCTGCGCGACAG-GCATCGCGGCTGTGTGGCCACCATCGGTAATTTCGATGGGGTGCATCAGGGGCATCAGAAGATCCTCGATCAGGTGATCGCGGAAGCCCGCCGCCGTGGCAGCAAGGCCACGGTGATGCTGTTCGAGCCCCAGCCCCAGGAGTTCTTCGCGCCAGATCAGGCGCCAGCCCGACTGATGTCGTTGCGTGACAAGCTGATCGCGCTG---CGTGAGGCGGGCGTGGATCAGGTGCTCTGTGTTCGCTTCGATGA	367	138067	1	214	6.73628e-49	60	346	98377	98663	1	220	8	291
415	11	sRNA4135422	NC_008260.1 Alcanivorax borkumensis SK2, complete sequence	0.75	0.79564	ATGCGACTGATTCGTGGCGTGCACAATTTAAGGCCGGCGCACCGTGGCTGTGTGGCCACTATCGGCAATTTCGATGGTGTGCACCGTGGACATCAGCGCATCCTGGACAAGGTGGTAGCCGAAGCCCGGGCCCGTGGCGCTCTG---GCCACGGTGATGTTGTTCGAGCCGCAGCCGCAGGAG--TTCTTCCTCGGTGATGAAGCGCCGGCCCGTTTGATGAATCTGCGCGACAAGCTGATCACCCTGGCCCGTTACGGCGTCGATCAGGTGCTGTGCGTGCGTTTCAATGA	ATGCGACTGATTCGCGGCATTCACAATCTGCGCGATACGCATCGCGGCTGTGTGGCTACCATCGGCAATTTCGATGGGGTGCATCAGGGCCATCAGCGCATTCTGGATCAGGTTATCGCAGAGGCCCGTGGCCGTGGC---CTGAAAGCCACCGTGATGTTATTCGAGCCGCAACCCCAGGAGTTTTTTTCCCCCCAGA--CAGCGCCGCCGCGGCTGATGTCGCTGCGCGACAAGTTGATCGCCCTGCGCGAGGCCGGTGTGGATCAGGTGCTGTGTCTGCGCTTTGATGA	367	3120143	1	208	2.86434e-47	60	346	497855	498141	1	219	10	292
416	1	sRNA4136772	NC_018691.1 Alcanivorax dieselolei B5, complete sequence	1	1	ACCGGCACGAAAGCCTGATTGAAGGCTCCCTCGGCGAACAGCCGGCGCAGGAAATTGGGGATCCGGAAGGCCACGAAGAACGCGTCGGTGCCGGCGGAGGAGCCCAGCAGACGGGCCAGCACCACGTCCCGGACCAGCCCAAGCACCCGGGAGAGCATGGTCATGGCGCTGACCACCACGGTGGACGCCAGCAAACCGCCCTTTCTGCCCGGTTCAGGCGCGCCGGCTTCGCCTTGATCCGCCCGTTGCTCCATTCATGGTCTCCCTAAGAGCCTGATCAGC	ACCGGCACGAAAGCCTGATTGAAGGCTCCCTCGGCGAACAGCCGGCGCAGGAAATTGGGGATCCGGAAGGCCACGAAGAACGCGTCGGTGCCGGCGGAGGAGCCCAGCAGACGGGCCAGCACCACGTCCCGGACCAGCCCAAGCACCCGGGAGAGCATGGTCATGGCGCTGACCACCACGGTGGACGCCAGCAAACCGCCCTTTCTGCCCGGTTCAGGCGCGCCGGCTTCGCCTTGATCCGCCCGTTGCTCCATTCATGGTCTCCCTAAGAGCCTGATCAGC	282	4928223	1	564	5.04974e-144	1	282	4136772	4137053	1	282	0	282
416	2	sRNA4136772	NZ_OBMO01000018.1 Alcanivorax xenomutans strain JC109, whole genome shotgun sequence	0.962406	0.943262	ACCGGCACGAAAGCCTGATTGAAGGCTCCCTCGGCGAACAGCCGGCGCAGGAAATTGGGGATCCGGAAGGCCACGAAGAACGCGTCGGTGCCGGCGGAGGAGCCCAGCAGACGGGCCAGCACCACGTCCCGGACCAGCCCAAGCACCCGGGAGAGCATGGTCATGGCGCTGACCACCACGGTGGACGCCAGCAAACCGCCCTTTCTGCCCGGTTCAGGCGCGCCGGCTTCGCCTTGATCCGCCCGTTGCTCCATTCATGGTCTCCC	ACGGGCACGAAAGCCTGATTGAAGGCCCCCTCGGCGAACAGCCGGCGCAGGAAATTGGGTATCCGGAAGGCCACGAAGAATGCGTCGGTGCCGGCGGAAGAGCCCAGCAGACGGGCCAGCACCACGTCCCGGACCAGCCCCAGCACCCGGGAGAGCATGGTCATGGCGCTGACCACCACGGTGGACGCCAGCAAACCGCCCCTTTTGCCCGGTTCAGGCGCGCCGGTTTTGCCTTGATCCGCCCGTTGCTCCATTCATGGTCTCCC	282	114911	1	482	9.13821e-122	1	266	38123	38388	1	256	0	266
416	3	sRNA4136772	NZ_ARXR01000020.1 Alcanivorax venustensis ISO4 contig20, whole genome shotgun sequence	0.881517	0.748227	ACCGGCACGAAAGCCTGATTGAAGGCTCCCTCGGCGAACAGCCGGCGCAGGAAATTGGGGATCCGGAAGGCCACGAAGAACGCGTCGGTGCCGGCGGAGGAGCCCAGCAGACGGGCCAGCACCACGTCCCGGACCAGCCCAAGCACCCGGGAGAGCATGGTCATGGCGCTGACCACCACGGTGGACGCCAGCAAACCGCCCTTTCTGCCCG	ACCGGCACGAAGGCCTGGTTGAAGGCGCCCTCGGCGAACAGGCGGCGCAGGAAATTGGGGATGCGGAACGCCACGAAGAAAGCGTCGGTGCCCGCCGAGGCGCCCAGCAGCCGTGCCAGCACCACGTCGCGGACCAGCCCCAGCACCCGGGACAGCAGCGTCATGCTGCTCACCACCAGGGTCGAAGCCAGCAAACCGCCCTTTTTACCCG	282	56423	1	296	2.80282e-71	1	211	33834	34044	1	186	0	211
417	1	sRNA4140842	NC_018691.1 Alcanivorax dieselolei B5, complete sequence	1	1	CCCTTTTTAGTCATCGTCCAACGGGCCCCCAAAGTGACCCCTGTCTCCTGTCGTATGGACAAGATAGGCAAGTCCGCCCGCGAGGATCATCTGGAGTAAGACGGATGTACGCAGTCATCAAAACCGGTGGCAAACAGTACCGCGTGGAGGAAGGTGATATCCTTCGCGTGGAAAAAATCGAAGTGGGCACCGGTGATACCATCGATTTCGACCAGGTTCTGCTGGTTGCCGATGGCGACGAC	CCCTTTTTAGTCATCGTCCAACGGGCCCCCAAAGTGACCCCTGTCTCCTGTCGTATGGACAAGATAGGCAAGTCCGCCCGCGAGGATCATCTGGAGTAAGACGGATGTACGCAGTCATCAAAACCGGTGGCAAACAGTACCGCGTGGAGGAAGGTGATATCCTTCGCGTGGAAAAAATCGAAGTGGGCACCGGTGATACCATCGATTTCGACCAGGTTCTGCTGGTTGCCGATGGCGACGAC	242	4928223	1	484	2.20906e-122	1	242	4140842	4140601	-1	242	0	242
417	2	sRNA4140842	NZ_OBMO01000018.1 Alcanivorax xenomutans strain JC109, whole genome shotgun sequence	0.946281	1	CCCTTTTTAGTCATCGTCCAACGGGCCCCCAAAGTGACCCCTGTCTCCTGTCGTATGGACAAGATAGGCAAGTCCGCCCGCGAGGATCATCTGGAGTAAGACGGATGTACGCAGTCATCAAAACCGGTGGCAAACAGTACCGCGTGGAGGAAGGTGATATCCTTCGCGTGGAAAAAATCGAAGTGGGCACCGGTGATACCATCGATTTCGACCAGGTTCTGCTGGTTGCCGATGGCGACGAC	CCCTTTTTAGTCATCGTCCAACGGGCCCCCAAAGTGACGTCTGTCTT-----GTATGGACAAGATAGGCAAGTCCGCCCGCGAGGATCATCTGGAGTAAGACGGATGTACGCAGTCATCAAAACCGGTGGCAAACAGTACCGTGTGGAGGAAGGTGATATCCTCCGCGTGGAGAAAATTGAAGTAGGCACCGGTGATACCATCGATTTCGACCAGGTTCTGCTGGTTGCCGATGGCGACGAC	242	114911	1	418	1.81491e-104	1	242	42248	42012	-1	229	5	242
418	1	sRNA4140963	NC_018691.1 Alcanivorax dieselolei B5, complete sequence	1	1	GTTCGCGCTCATTCTGCTGGATTGCTGCCCCATGGATTTTAAGGCCATCAGTTCCAACGTCGCCGACGATTTCGAGGCGGTCAACAGCTTCATCCAACACCATTTGGATACGGATGTTCCCCTGATCCGCGAGGTCGGCGAGTACATTATCCAATCCGGCGGCAAGCGTCTGCGCCCCTTGGTGTGTCTGCTCTGCGCCCGCGCCGCCGGCTATTCCGGCGACAAGCACGTCAATGTTGCCGCGGTCATCGA	GTTCGCGCTCATTCTGCTGGATTGCTGCCCCATGGATTTTAAGGCCATCAGTTCCAACGTCGCCGACGATTTCGAGGCGGTCAACAGCTTCATCCAACACCATTTGGATACGGATGTTCCCCTGATCCGCGAGGTCGGCGAGTACATTATCCAATCCGGCGGCAAGCGTCTGCGCCCCTTGGTGTGTCTGCTCTGCGCCCGCGCCGCCGGCTATTCCGGCGACAAGCACGTCAATGTTGCCGCGGTCATCGA	252	4928223	1	504	8.61351e-128	1	252	4140963	4141214	1	252	0	252
418	2	sRNA4140963	NZ_OBMO01000018.1 Alcanivorax xenomutans strain JC109, whole genome shotgun sequence	0.960317	1	GTTCGCGCTCATTCTGCTGGATTGCTGCCCCATGGATTTTAAGGCCATCAGTTCCAACGTCGCCGACGATTTCGAGGCGGTCAACAGCTTCATCCAACACCATTTGGATACGGATGTTCCCCTGATCCGCGAGGTCGGCGAGTACATTATCCAATCCGGCGGCAAGCGTCTGCGCCCCTTGGTGTGTCTGCTCTGCGCCCGCGCCGCCGGCTATTCCGGCGACAAGCACGTCAATGTTGCCGCGGTCATCGA	GTTCGCGCTCATTCTGCTGGATTGCTGCCCCATGGATTTTAAGGCCATCAGTTCCAACGTCGCCGACGATTTCGAGGCGGTCAACCGCTTCATCCAACACCATCTGGATACGGATGTGCCTCTGATCCGCGAGGTCGGCGAGTACATCATCCAATCCGGCGGCAAGCGCCTGCGCCCCTTGGTGTGTCTGCTCTGTGCCCGTGCCGCCGGTTATTCCGGCGACAAGCATGTCAATGTTGCCGCGGTCATCGA	252	114911	1	454	3.21279e-114	1	252	42369	42620	1	242	0	252
418	3	sRNA4140963	NZ_VCQT01000008.1 Alcanivorax gelatiniphagus strain MEBiC 08158 ALTA_8, whole genome shotgun sequence	0.807175	0.884921	CCATGGATTTTAAGGCCATCAGTTCCAACGTCGCCGACGATTTCGAGGCGGTCAACAGCTTCATCCAACACCATTTGGATACGGATGTTCCCCTGATCCGCGAGGTCGGCGAGTACATTATCCAATCCGGCGGCAAGCGTCTGCGCCCCTTGGTGTGTCTGCTCTGCGCCCGCGCCGCCGGCTATTCCGGCGACAAGCACGTCAATGTTGCCGCGGTCATCGA	CCATGGATTTCAAGGCCATCAGTTCCGTCGTCGCCGACGACTTCGAGGCGGTGAACCGCTTCATCACCCACCACCTGAACACGGAAGTGCCACTGATCCGTGAAGTGGGCGAATACATCGTCGATTCCGGCGGCAAGCGGTTGCGCCCCCTGGTCGGCCTGCTCAGCGCCCGGGCGTCCGGCTATACCGGCGACCAGCATGTGGACGTGGCGGCGGTGATCGA	252	98240	1	230	2.03287e-53	30	252	50840	50618	-1	180	0	223
418	4	sRNA4140963	NZ_ARXR01000020.1 Alcanivorax venustensis ISO4 contig20, whole genome shotgun sequence	0.78903	0.940476	GCTGGATTGCTGCCCCATGGATTTTAAGGCCATCAGTTCCAACGTCGCCGACGATTTCGAGGCGGTCAACAGCTTCATCCAACACCATTTGGATACGGATGTTCCCCTGATCCGCGAGGTCGGCGAGTACATTATCCAATCCGGCGGCAAGCGTCTGCGCCCCTTGGTGTGTCTGCTCTGCGCCCGCGCCGCCGGCTATTCCGGCGACAAGCACGTCAATGTTGCCGCGGTCATCGA	GCCGGATAGCTACTTCATGGATTTCAAGGCCATCAGCTCTGTCGTCGCCGAGGATTTCGAGGCGGTGAACCGCTTCATCACCCACCACCTGGACACCGAGGTACCGCTGATCCGCGAGGTGGGGGAGTACATCGTCGACTCCGGCGGCAAACGCCTGCGCCCGCTGGTGGGGCTGCTGAGCGCGCGAGCATCCGGCTACACCGGCGCCCAGCACGTGGATGTGGCGGCGGTGATCGA	252	56423	1	224	8.644e-52	16	252	37930	38166	1	187	0	237
418	5	sRNA4140963	NZ_JAEKJB010000013.1 Alcanivorax marinus strain SY10-13 SY10-13_ctg0010, whole genome shotgun sequence	0.79646	0.896825	GCCCCATGGATTTTAAGGCCATCAGTTCCAACGTCGCCGACGATTTCGAGGCGGTCAACAGCTTCATCCAACACCATTTGGATACGGATGTTCCCCTGATCCGCGAGGTCGGCGAGTACATTATCCAATCCGGCGGCAAGCGTCTGCGCCCCTTGGTGTGTCTGCTCTGCGCCCGCGCCGCCGGCTATTCCGGCGACAAGCACGTCAATGTTGCCGCGGTCATCGA	GCTCCATGGATTTCAAGGCCATCAGTTCCGTCGTCGGCGACGACTTCGAGGCGGTGAACCGCTTCATCACCCACCACCTGGACACCGAGGTCCCGCTGATCCGGGAAGTGGGCGACTACATCGTCGGCTCCGGCGGCAAGCGGCTGCGGCCACTGGTGGGCCTGCTCAGCGCCCGGGCTTCCGGCTACACCGGCGACCAGCACGTGGACGTGGCGGCGGTGATCGA	252	74143	1	222	3.01705e-51	27	252	38628	38853	1	180	0	226
418	6	sRNA4140963	NZ_JABJWH010000007.1 Alcanivorax profundimaris strain ST75FaO-1 NODE_7_length_98650_cov_376.321381, whole genome shotgun sequence	0.783186	0.896825	GCCCCATGGATTTTAAGGCCATCAGTTCCAACGTCGCCGACGATTTCGAGGCGGTCAACAGCTTCATCCAACACCATTTGGATACGGATGTTCCCCTGATCCGCGAGGTCGGCGAGTACATTATCCAATCCGGCGGCAAGCGTCTGCGCCCCTTGGTGTGTCTGCTCTGCGCCCGCGCCGCCGGCTATTCCGGCGACAAGCACGTCAATGTTGCCGCGGTCATCGA	GCTCCATGGATTTCAAGGCCATCAGTTCCGTCGTCGGCGACGACTTCGAGGCGGTGAACCGCTTCATTGCCCACCACCTGGACACCGAGGTCCCGCTGATCCGGGAAGTGGGGGAATACATCGTCGGCTCCGGCGGCAAACGGCTGCGCCCCCTGGTGGGCCTGCTCAGCGCCCGGGCTTCCGGATACGACGGCGACCAGCACGTGGACGTGGCGGCGGTGATCGA	252	98734	1	206	6.6455e-47	27	252	53694	53469	-1	177	0	226
418	7	sRNA4140963	NZ_NMQZ01000028.1 Alcanivorax mobilis strain MT13131 contig28, whole genome shotgun sequence	0.773333	0.892857	CCCCATGGATTTTAAGGCCATCAGTTCCAACGTCGCCGACGATTTCGAGGCGGTCAACAGCTTCATCCAACACCATTTGGATACGGATGTTCCCCTGATCCGCGAGGTCGGCGAGTACATTATCCAATCCGGCGGCAAGCGTCTGCGCCCCTTGGTGTGTCTGCTCTGCGCCCGCGCCGCCGGCTATTCCGGCGACAAGCACGTCAATGTTGCCGCGGTCATCGA	CCCCATGGATTTTAAGGCCATCAGCTCCATCGTCGACGACGACTTCGAGGCGGTGAACCGCTTCATCACTCACCATCTCGACACCGGGGTGCCGCTGATTCGGGAAGTGGGCGATTACATCGTCGATTCCGGCGGCAAGCGCATGCGCCCGCTGGTCAGCCTGCTCAGCGCGCGGGCGGCGGGCTATCAGGGTGGCCAGCATGTGGACGTGGCGGCGGTGATCGA	252	54385	1	194	1.20153e-43	28	252	36510	36286	-1	174	0	225
418	8	sRNA4140963	NZ_AMRJ01000011.1 Alcanivorax hongdengensis A-11-3 contig11, whole genome shotgun sequence	0.756757	0.880952	CATGGATTTTAAGGCCATCAGTTCCAACGTCGCCGACGATTTCGAGGCGGTCAACAGCTTCATCCAACACCATTTGGATACGGATGTTCCCCTGATCCGCGAGGTCGGCGAGTACATTATCCAATCCGGCGGCAAGCGTCTGCGCCCCTTGGTGTGTCTGCTCTGCGCCCGCGCCGCCGGCTATTCCGGCGACAAGCACGTCAATGTTGCCGCGGTCATCGA	CATGGATTTCAAGGCAATTTATTCCGTCGTCGATGACGACTTCGAGGCCGTTAACGCCTTTATCAACCACCACCTGGACTCCAATGTGCCGCTGATCCGCGAAGTGGGCGACTATATTGTCCAGTCCGGTGGCAAGCGCCTGCGTCCACTGGTGTCGATTCTGGCCGCCCGCGCTTCCGGCTATACCGGCCAGCAGCACATTGATGTGGCCGCCGTCATCGA	252	107364	1	174	3.22417e-38	31	252	67657	67436	-1	168	0	222
419	1	sRNA4145282	NC_018691.1 Alcanivorax dieselolei B5, complete sequence	1	1	GCCTGTCATTTCAGGCCAATGCAAGAGATCAAGACGGGAACGGCAAGATGACAATTCTAAAAATGAATCCCGAAGAGTACGCGGTGTCCGCGGAGTATCTGATTCCCTTCATGGAGGTGATGAAGAAACGCGGATTCAGCGAAGA	GCCTGTCATTTCAGGCCAATGCAAGAGATCAAGACGGGAACGGCAAGATGACAATTCTAAAAATGAATCCCGAAGAGTACGCGGTGTCCGCGGAGTATCTGATTCCCTTCATGGAGGTGATGAAGAAACGCGGATTCAGCGAAGA	145	4928223	1	290	5.58657e-70	1	145	4145282	4145138	-1	145	0	145
419	2	sRNA4145282	NZ_OBMO01000018.1 Alcanivorax xenomutans strain JC109, whole genome shotgun sequence	0.965035	0.986207	CTGTCATTTCAGGCCAATGCAAGAGATCAAGACGGGAACGGCAAGATGACAATTCTAAAAATGAATCCCGAAGAGTACGCGGTGTCCGCGGAGTATCTGATTCCCTTCATGGAGGTGATGAAGAAACGCGGATTCAGCGAAGA	CTGTCATTTCAGGCCAATGCAAGAGATCAAGACGGGAACGGCAAGATGACAATTCTAAAAATGAATCCCGAGGAATACGCGGTGTCCGCGGAGTACCTGATTCCCTTCATGGAAGTGATGAAGAAACGCGGGTTCAGCGAAGA	145	114911	1	260	7.76546e-62	3	145	46968	46826	-1	138	0	143
420	1	sRNA4156978	NC_018691.1 Alcanivorax dieselolei B5, complete sequence	1	1	ATGACGCAGGTTAGGGAACCATGGAATGGGCCTCGTTTCCACCCAACCAGCATGACGGGCTTCGGTGTCGGATGCGTTACGCATCCGGTAGCCGGGTAGTTCGGGTTTATTGTCCCGGGAAAAGCGGGTTCCAGGAAATCACGATGGGATTTAT	ATGACGCAGGTTAGGGAACCATGGAATGGGCCTCGTTTCCACCCAACCAGCATGACGGGCTTCGGTGTCGGATGCGTTACGCATCCGGTAGCCGGGTAGTTCGGGTTTATTGTCCCGGGAAAAGCGGGTTCCAGGAAATCACGATGGGATTTAT	154	4928223	1	308	7.81162e-75	1	154	4156978	4156825	-1	154	0	154
420	2	sRNA4156978	NZ_OBMO01000018.1 Alcanivorax xenomutans strain JC109, whole genome shotgun sequence	0.922078	1	ATGACGCAGGTTAGGGAACCATGGAATGGGCCTCGTTTCCACCCAACCAGCATGACGGGCTTCGGTGTCGGATGCGTTACGCATCCGGTAGCCGGGTAGTTCGGGTTTATTGTCCCGGGAAAAGCGGGTTCCAGGAAATCACGATGGGATTTAT	ATGACGCAGGTTAGGGAACCATGGAATGGGCCTCGTTTCCACCCAACCAGCATGACGGGTTTCGGTGCCGGATGCGTCGTGCGTCCGATAACCGGGTAGTTCCGGATTATTGTCCCGGCAAAAGCGGGTTCCAGGAAATCAAGATGGGATTTAT	154	114911	1	248	1.50933e-58	1	154	58679	58526	-1	142	0	154
421	1	sRNA4157080	NC_018691.1 Alcanivorax dieselolei B5, complete sequence	1	1	CGGTGTCGACGGCACCCTTGCCGGGCATGAGCCATCCCCGGCAAGGGTGCGGCGATACCGCCGGTCAAGCTTCAGCAAAGACGGGCACTAGCAAAACGGGCTCTAGGAACAGCAGCGTGGACGATCCTTCAAGACAACAACCGCAAC	CGGTGTCGACGGCACCCTTGCCGGGCATGAGCCATCCCCGGCAAGGGTGCGGCGATACCGCCGGTCAAGCTTCAGCAAAGACGGGCACTAGCAAAACGGGCTCTAGGAACAGCAGCGTGGACGATCCTTCAAGACAACAACCGCAAC	147	4928223	1	294	4.66217e-71	1	147	4157080	4157226	1	147	0	147
421	2	sRNA4157080	NZ_OBMO01000018.1 Alcanivorax xenomutans strain JC109, whole genome shotgun sequence	0.870748	1	CGGTGTCGACGGCACCCTTGCCGGGCATGAGCCATCCCCGGCAAGGGTGCGGCGATACCGCCGGTCAAGCTTCAGCAAAGACGGGCACTAGCAAAACGGGCTCTAGGAACAGCAGCGTGGACGATCCTTCAAGACAACAACCGCAAC	CGGTGTCGATGGCGCCGGGCCCGGCCACCAGCCATCCCCGGCAAGGGCACGGCGGCACCGCCGCTCCAGCTTCGGCAAAGACGGGCACTCGCAAAACCGGCTCTAGGAACAGCAGCGTGGACGATCCTTCAAGACAGCAACCGCAAC	147	114911	1	198	5.32423e-45	1	147	58793	58939	1	128	0	147
422	1	sRNA4163052	NC_018691.1 Alcanivorax dieselolei B5, complete sequence	1	1	GTAGGGTCGGTCGATGTCGGCACGCGTGAACGTGTGTTGATGGGGCAGGCCCGGGTGAACAAGGACATCCAGCCAGCCCAGGAGCGTCGGTTCCGGTACGAAAACGGCGCATATCGGTGGCGGTTGGTATAACGATAACGGGAAGTGACGCTT	GTAGGGTCGGTCGATGTCGGCACGCGTGAACGTGTGTTGATGGGGCAGGCCCGGGTGAACAAGGACATCCAGCCAGCCCAGGAGCGTCGGTTCCGGTACGAAAACGGCGCATATCGGTGGCGGTTGGTATAACGATAACGGGAAGTGACGCTT	153	4928223	1	306	2.70539e-74	1	153	4163052	4162900	-1	153	0	153
422	2	sRNA4163052	NZ_OBMO01000018.1 Alcanivorax xenomutans strain JC109, whole genome shotgun sequence	0.928105	1	GTAGGGTCGGTCGATGTCGGCACGCGTGAACGTGTGTTGATGGGGCAGGCCCGGGTGAACAAGGACATCCAGCCAGCCCAGGAGCGTCGGTTCCGGTACGAAAACGGCGCATATCGGTGGCGGTTGGTATAACGATAACGGGAAGTGACGCTT	GTAGAGTCGGTCGATGTCGGCACCCGTGAACGTGTGTTGATGGGCCCGGCCCGGGTGAACAAGGACATCCAGCCAGCCCTGGAGCACCGGTTCCAGTATGGAAACGGCGCGTATCGGTGGCGGTTGGTATAACGATAACGGGAAGTGACGCTT	153	114911	1	250	4.29078e-59	1	153	64756	64604	-1	142	0	153
423	1	sRNA4180123	NC_018691.1 Alcanivorax dieselolei B5, complete sequence	1	1	AATACGGTATTTTTCGTAGCCACTCCGATAGCCTCAGCGCATCACGGAAGACTCCATGGATAAAATCCCTGCTCAGAAGGTGTACGTGGTTGGTAACCAGCACCTGCAAAACGCCCTGCTTACCGAGTTTCTCGCTAAGGAGTCCATTCCCGCCACCGCCGTGAAAACGGTCGACATGGTAGCCGA	AATACGGTATTTTTCGTAGCCACTCCGATAGCCTCAGCGCATCACGGAAGACTCCATGGATAAAATCCCTGCTCAGAAGGTGTACGTGGTTGGTAACCAGCACCTGCAAAACGCCCTGCTTACCGAGTTTCTCGCTAAGGAGTCCATTCCCGCCACCGCCGTGAAAACGGTCGACATGGTAGCCGA	186	4928223	1	372	4.11611e-92	1	186	4180123	4180308	1	186	0	186
423	2	sRNA4180123	NZ_OBMO01000018.1 Alcanivorax xenomutans strain JC109, whole genome shotgun sequence	0.994624	1	AATACGGTATTTTTCGTAGCCACTCCGATAGCCTCAGCGCATCACGGAAGACTCCATGGATAAAATCCCTGCTCAGAAGGTGTACGTGGTTGGTAACCAGCACCTGCAAAACGCCCTGCTTACCGAGTTTCTCGCTAAGGAGTCCATTCCCGCCACCGCCGTGAAAACGGTCGACATGGTAGCCGA	AATACGGTATTTTTCGTAGCCACTCCGATAGCCTCAGCGCATCACGGAAGACTCCATGGATAAAATCCCCGCTCAGAAGGTGTACGTGGTTGGTAACCAGCACCTGCAAAACGCCCTGCTTACCGAGTTTCTCGCTAAGGAGTCCATTCCCGCCACCGCCGTGAAAACGGTCGACATGGTAGCCGA	186	114911	1	366	1.75021e-90	1	186	68297	68482	1	185	0	186
424	1	sRNA4185777	NC_018691.1 Alcanivorax dieselolei B5, complete sequence	1	1	GACGGCGATACGCTGACACTGCTGGACGTGCTGGCCCGGGACGTAGGGGTTACCGCGGTATTCTCCGACTGGCCCGCCACCACCACCTTCTACGCCAATTGCATGGGCTTGTAAGAACACCACGGGAGTCGGGCCAAGGCCTGGCTCCCGTTTGACACCTGCCAATGGCTGACTAACGG	GACGGCGATACGCTGACACTGCTGGACGTGCTGGCCCGGGACGTAGGGGTTACCGCGGTATTCTCCGACTGGCCCGCCACCACCACCTTCTACGCCAATTGCATGGGCTTGTAAGAACACCACGGGAGTCGGGCCAAGGCCTGGCTCCCGTTTGACACCTGCCAATGGCTGACTAACGG	179	4928223	1	358	2.4839e-88	1	179	4185777	4185955	1	179	0	179
424	2	sRNA4185777	NZ_OBMO01000018.1 Alcanivorax xenomutans strain JC109, whole genome shotgun sequence	0.877551	0.821229	GACGGCGATACGCTGACACTGCTGGACGTGCTGGCCCGGGACGTAGGGGTTACCGCGGTATTCTCCGACTGGCCCGCCACCACCACCTTCTACGCCAATTGCATGGGCTTGTAAGAACACCACGGGAGTCGGGCCAAGGCCTGGCTC	GACGGCGACACCCTGACACTACTGGACGTGCTGGCCCGGGACGTGGGGGTTACCGCGGTATTCTCCGACTGGCCCGCAACCACCACCTTCTACGCCAACTGCATGGGCTTATAACACCATGAC-GGAGCCGGGCGTCAGCCCGGCTC	179	114911	1	200	1.913e-45	1	147	73871	74016	1	129	1	147
425	1	sRNA4186085	NC_018691.1 Alcanivorax dieselolei B5, complete sequence	1	1	ACAAGATCGTTCCGGAAACCTGGGCGCGAGTATGGGCCTATTTCGAGTCCGCTGACGCCCCGGAAAGGACTTTCGAGACGGACTATGAGATCTACGAGAGCACCGACAAGGTCACCCTCTACGTAGGGATCCGTTAGTCAGCCATTGGCAGGTGTCAAACGGGAGCCAGGCCTTGGCCCGACTCCCGTGGTGTTCTTACAAGCCCATG	ACAAGATCGTTCCGGAAACCTGGGCGCGAGTATGGGCCTATTTCGAGTCCGCTGACGCCCCGGAAAGGACTTTCGAGACGGACTATGAGATCTACGAGAGCACCGACAAGGTCACCCTCTACGTAGGGATCCGTTAGTCAGCCATTGGCAGGTGTCAAACGGGAGCCAGGCCTTGGCCCGACTCCCGTGGTGTTCTTACAAGCCCATG	208	4928223	1	416	5.33752e-104	1	208	4186085	4185878	-1	208	0	208
425	2	sRNA4186085	NZ_OBMO01000018.1 Alcanivorax xenomutans strain JC109, whole genome shotgun sequence	0.774775	1.06731	ACAAGATCGTTCCGGAAACCTGGGCGCGAGTATGGGCCTATTTCGAGTCCGCTGA--CGCCCCGGAAAGGACTTTCGAGACGGACTATGAGATCTACGAGAGCACCGACAAGGTCACCCTCTACGTAGGGATCCGTTAG------TCAGCCATTGGC--AGGTGTCAAACGG----GAGCCAGGCCTTGGCCCGACTCCCGTGGTGTTCTTACAAGCCCATG	ACAAGATCGTCCCGGAAACCTGGGCGCGGGTATGGGCCTATTTCGAGTCGGCGGAGGCGCCGCGGAGAGTC--TTCGAAACGGATTATGAGGTTTACGAGAGCACCGACAAGGTCACCCTGTACGTCGGTATCCGTTAGCCGTCATCAGCC--TGCCAGAGTTGTCCGAGGGGCCAGAGCCGGGCTGACGCCCGGCT-CCGTCATGGTGTTATAAGCCCATG	208	114911	1	178	2.1313e-39	1	208	74188	73972	-1	172	19	222
426	1	sRNA4186234	NC_018691.1 Alcanivorax dieselolei B5, complete sequence	1	1	TTACACCGAGTACAGCAATGGCGTGGACGGTGAGTACAGTGTACTGGCCGGTGTCGAAGTCACTGACGAGGCCAAGGTGCCGGAAGATTACGTCACGGCGGTACTCAATGCGGGCGACTATCTGGTTTTTGAAGGGCAGGGGCAACTGG	TTACACCGAGTACAGCAATGGCGTGGACGGTGAGTACAGTGTACTGGCCGGTGTCGAAGTCACTGACGAGGCCAAGGTGCCGGAAGATTACGTCACGGCGGTACTCAATGCGGGCGACTATCTGGTTTTTGAAGGGCAGGGGCAACTGG	149	4928223	1	298	3.88968e-72	1	149	4186234	4186086	-1	149	0	149
426	2	sRNA4186234	NZ_OBMO01000018.1 Alcanivorax xenomutans strain JC109, whole genome shotgun sequence	0.919463	1	TTACACCGAGTACAGCAATGGCGTGGACGGTGAGTACAGTGTACTGGCCGGTGTCGAAGTCACTGACGAGGCCAAGGTGCCGGAAGATTACGTCACGGCGGTACTCAATGCGGGCGACTATCTGGTTTTTGAAGGGCAGGGGCAACTGG	TTACACCGAGTACAGTAATGGCGCGGAAGGCGAATACAGCGTGCTGGCCGGTGTCGAAGTCACCGATGAGGCCAAGGTGCCGGAAGACTACGTCACGGCGGTACTCAATGCCGGCGACTATCTGGCTTTTGAAGGGCAGGGGCAACTGG	149	114911	1	238	7.51548e-56	1	149	74337	74189	-1	137	0	149
426	3	sRNA4186234	NZ_VCQT01000008.1 Alcanivorax gelatiniphagus strain MEBiC 08158 ALTA_8, whole genome shotgun sequence	0.75	0.939597	TACACCGAGTACAGCAATGGCGTGGACGGTGAGTACAGTGTACTGGCCGGTGTCGAAGTCACTGACGAGGCCAAGGTGCCGGAAGATTACGTCACGGCGGTACTCAATGCGGGCGACTATCTGGTTTTTGAAGGGCAGGG	TATACGGAGTACGACAACGGCGCGGAGGGTGACTACAGCGTGCTGGCCGGCGTCGAGGTCACCGACGAAACCAAGGTGCCGGACGACTACGCCACCCTGACCCTGGAGGCCGGGGAATACCTGGTGTTTCGCGGGCAGGG	149	98240	1	104	1.7706e-19	2	141	19679	19818	1	105	0	140
426	4	sRNA4186234	NZ_JABJWH010000007.1 Alcanivorax profundimaris strain ST75FaO-1 NODE_7_length_98650_cov_376.321381, whole genome shotgun sequence	0.75	0.85906	TACACCGAGTACAGCAATGGCGTGGACGGTGAGTACAGTGTACTGGCCGGTGTCGAAGTCACTGACGAGGCCAAGGTGCCGGAAGATTACGTCACGGCGGTACTCAATGCGGGCGACTATCTGGTTTT	TACACGGAGTACGAGAACGGTGGCCAGGGTGATTACAGCGTGCTGGCCGGTGTCGAGGTGACGGACGAGACCAAGGTTCCGGATGACTACGCCACCCTGACCCTGGAAGCCGGCGAGTATCTGGTTTT	149	98734	1	96	2.6278e-17	2	129	19528	19655	1	96	0	128
427	1	sRNA4193953	NC_018691.1 Alcanivorax dieselolei B5, complete sequence	1	1	GACGTGATCGACCTGGCCTCTTTGAAAGCCGCTGGCGTGGTTCGTTCTGACAAGAAGCGCGCCAAGATCGTGCTGCGCGGCGGTATTGACCGTGCCGTGACGGTGCGTGGCGTGGCGATCACCAAAGGTGCCCGCGAAGCGGTGGAAAAAGCCGGCGGTAAAGTCGAGGA	GACGTGATCGACCTGGCCTCTTTGAAAGCCGCTGGCGTGGTTCGTTCTGACAAGAAGCGCGCCAAGATCGTGCTGCGCGGCGGTATTGACCGTGCCGTGACGGTGCGTGGCGTGGCGATCACCAAAGGTGCCCGCGAAGCGGTGGAAAAAGCCGGCGGTAAAGTCGAGGA	170	4928223	1	340	1.79729e-83	1	170	4193953	4193784	-1	170	0	170
427	2	sRNA4193953	NZ_OBMO01000018.1 Alcanivorax xenomutans strain JC109, whole genome shotgun sequence	0.976471	1	GACGTGATCGACCTGGCCTCTTTGAAAGCCGCTGGCGTGGTTCGTTCTGACAAGAAGCGCGCCAAGATCGTGCTGCGCGGCGGTATTGACCGTGCCGTGACGGTGCGTGGCGTGGCGATCACCAAAGGTGCCCGCGAAGCGGTGGAAAAAGCCGGCGGTAAAGTCGAGGA	GACGTGATCGACCTGGCCTCTTTGAAAGCCGCAGGCGTGGTTCGCTCTGACAAGAAACGCGCCAAGATCGTGCTGCGTGGCGGTATTGACCGTGCCGTGACGGTGCGTGGCGTGGCGATCACCAAAGGTGCCCGCGAAGCGGTGGAAAAAGCCGGCGGTAAAGTCGAGGA	170	114911	1	320	4.82281e-78	1	170	82050	81881	-1	166	0	170
427	3	sRNA4193953	NZ_JAEKJB010000003.1 Alcanivorax marinus strain SY10-13 SY10-13_ctg0011, whole genome shotgun sequence	0.864706	1	GACGTGATCGACCTGGCCTCTTTGAAAGCCGCTGGCGTGGTTCGTTCTGACAAGAAGCGCGCCAAGATCGTGCTGCGCGGCGGTATTGACCGTGCCGTGACGGTGCGTGGCGTGGCGATCACCAAAGGTGCCCGCGAAGCGGTGGAAAAAGCCGGCGGTAAAGTCGAGGA	GACGTGGTCGACCTGGACACTCTGAAGAAAGCCGGCGTGGTCCGCTCGGACAAGAAGCGCGCCAAGATCGTGCTGCGTGGCGGCATTGATCGGGCCGTGACCGTGCGCGGTGTGGCGATCACCAAAGGCGCCCGCGAAGCGGTGGAAAAGGCCGGCGGTAAAATCGAAGA	170	37567	1	224	5.50768e-52	1	170	32626	32795	1	147	0	170
427	4	sRNA4193953	NZ_JABJWH010000007.1 Alcanivorax profundimaris strain ST75FaO-1 NODE_7_length_98650_cov_376.321381, whole genome shotgun sequence	0.847059	1	GACGTGATCGACCTGGCCTCTTTGAAAGCCGCTGGCGTGGTTCGTTCTGACAAGAAGCGCGCCAAGATCGTGCTGCGCGGCGGTATTGACCGTGCCGTGACGGTGCGTGGCGTGGCGATCACCAAAGGTGCCCGCGAAGCGGTGGAAAAAGCCGGCGGTAAAGTCGAGGA	GACGTGGTCGACCTGGACACCCTGAAGAAAGCCGGCGTTGTCCGCGCGGACAAGAAACGCGCCAAGATCGTGCTGCGTGGCGGCATCGATCGGGCCGTGACCGTGCGCGGCCTGGCGATCACCAAAGGTGCCCGCGAAGCGGTGGAAAAGGCCGGCGGTAAAGTCGAAGA	170	98734	1	210	3.47573e-48	1	170	9328	9497	1	144	0	170
427	5	sRNA4193953	NZ_ARXR01000029.1 Alcanivorax venustensis ISO4 contig29, whole genome shotgun sequence	0.805882	1	GACGTGATCGACCTGGCCTCTTTGAAAGCCGCTGGCGTGGTTCGTTCTGACAAGAAGCGCGCCAAGATCGTGCTGCGCGGCGGTATTGACCGTGCCGTGACGGTGCGTGGCGTGGCGATCACCAAAGGTGCCCGCGAAGCGGTGGAAAAAGCCGGCGGTAAAGTCGAGGA	GACGTGATCGACCTGGCGGCCCTGAAGGACGCCGGTGTTGTTCGCTCCGATAAGAAACGCGCCAAGATCGTGCTGCGCGGCCAAATCGACCGCGCGGTAACCATCCGCGGCGTCGCCCTGACCAAGGGTGCTCGCGAAGCGGTGGAGAAGGCCGGCGGTAAAATCGAGGA	170	34294	1	174	2.05434e-38	1	170	25046	24877	-1	137	0	170
427	6	sRNA4193953	NZ_VCQT01000008.1 Alcanivorax gelatiniphagus strain MEBiC 08158 ALTA_8, whole genome shotgun sequence	0.805882	1	GACGTGATCGACCTGGCCTCTTTGAAAGCCGCTGGCGTGGTTCGTTCTGACAAGAAGCGCGCCAAGATCGTGCTGCGCGGCGGTATTGACCGTGCCGTGACGGTGCGTGGCGTGGCGATCACCAAAGGTGCCCGCGAAGCGGTGGAAAAAGCCGGCGGTAAAGTCGAGGA	GACGTGGTTGATCTGAACACTCTGAAGAAAGCCGGCGTGGTGCGCTCCGACAAGCGTCGCGCCAAGATCGTGCTGCGTGGCGGCATCGATCGTGCGGTCACCGTCCGTGGCGTTGCGATCACCAAGGGTGCGCGCGAAGCGGTGGAAAAGGCCGGCGGCAAAATCGAAGA	170	98240	1	174	2.05434e-38	1	170	9458	9627	1	137	0	170
427	7	sRNA4193953	NZ_NMQZ01000059.1 Alcanivorax mobilis strain MT13131 contig59, whole genome shotgun sequence	0.794118	1	GACGTGATCGACCTGGCCTCTTTGAAAGCCGCTGGCGTGGTTCGTTCTGACAAGAAGCGCGCCAAGATCGTGCTGCGCGGCGGTATTGACCGTGCCGTGACGGTGCGTGGCGTGGCGATCACCAAAGGTGCCCGCGAAGCGGTGGAAAAAGCCGGCGGTAAAGTCGAGGA	GACATCATCGATCTGGCCAGCCTGAAAAAGGCCGGCGTGGTTCGCTCCGATAAGAAGCGCGCCAAGATCGTACTGCGCGGCGAGATTGACCGCGCGGTAACCATCCGCGGCGTGGCCCTGACCAAGGGCGCACGGGAAGCGGTTGAGAAAGCCGGCGGGAAAATCGAGGA	170	14058	1	164	1.06417e-35	1	170	4838	4669	-1	135	0	170
427	8	sRNA4193953	NZ_ARXU01000015.1 Alcanivorax jadensis T9 contig15, whole genome shotgun sequence	0.794118	1	GACGTGATCGACCTGGCCTCTTTGAAAGCCGCTGGCGTGGTTCGTTCTGACAAGAAGCGCGCCAAGATCGTGCTGCGCGGCGGTATTGACCGTGCCGTGACGGTGCGTGGCGTGGCGATCACCAAAGGTGCCCGCGAAGCGGTGGAAAAAGCCGGCGGTAAAGTCGAGGA	GACGTGATTGACCTGGCCGCCCTCAAAGCAGCCAATGTTGTGCGTCGTGACATGAAGCGCGCCAAGATTGTTCTGCAGGGTGAAATCGACCGTGCAGTGACCATTCGCGGCGTAGCGATCAGCAAAGGCGCCCGTGAAGCGGTCGAAAAAGCTGGCGGTAAAGTCGAAGA	170	89727	1	164	1.06417e-35	1	170	9313	9482	1	135	0	170
427	9	sRNA4193953	NC_008260.1 Alcanivorax borkumensis SK2, complete sequence	0.788235	1	GACGTGATCGACCTGGCCTCTTTGAAAGCCGCTGGCGTGGTTCGTTCTGACAAGAAGCGCGCCAAGATCGTGCTGCGCGGCGGTATTGACCGTGCCGTGACGGTGCGTGGCGTGGCGATCACCAAAGGTGCCCGCGAAGCGGTGGAAAAAGCCGGCGGTAAAGTCGAGGA	GACGTGATCGATCTGGCTTCTTTGAAAGCAGCCAACATTGTTCGTCGTGACATGAAGCGCGCTAAGATTGTTCTGCAAGGTGAAATCGATCGCGCAGTGACCGTTCGTGGTGTTGCCCTTACTAAAGGCGCCCGTGAAGCGGTTGAAAAAGCTGGCGGTAAAGTCGAAGA	170	3120143	1	160	1.29643e-34	1	170	457447	457616	1	134	0	170
427	10	sRNA4193953	NZ_AMRJ01000011.1 Alcanivorax hongdengensis A-11-3 contig11, whole genome shotgun sequence	0.82963	0.794118	CGTGGTTCGTTCTGACAAGAAGCGCGCCAAGATCGTGCTGCGCGGCGGTATTGACCGTGCCGTGACGGTGCGTGGCGTGGCGATCACCAAAGGTGCCCGCGAAGCGGTGGAAAAAGCCGGCGGTAAAGTCGAGGA	CGTGGTGCGTCGCGACATGAAGCGCGCCAAGATTGTCCTGCAGGGCGAAATCGACCGCGCTGTTACCATTCGTGGCGTGGCCATCACCAAAGGCGCCCGCGAAGCGGTAGAGAAAGCCGGCGGTAAAATCGAGGA	170	107364	1	154	5.51255e-33	36	170	24633	24767	1	112	0	135
427	11	sRNA4193953	NZ_ARXV01000015.1 Alcanivorax nanhaiticus strain 19-m-6 contig15, whole genome shotgun sequence	0.776471	1	GACGTGATCGACCTGGCCTCTTTGAAAGCCGCTGGCGTGGTTCGTTCTGACAAGAAGCGCGCCAAGATCGTGCTGCGCGGCGGTATTGACCGTGCCGTGACGGTGCGTGGCGTGGCGATCACCAAAGGTGCCCGCGAAGCGGTGGAAAAAGCCGGCGGTAAAGTCGAGGA	GACGTGATCGACCTGGCTTCCCTGAAGGCTGCCAACGTTGTTCGTCGTGACATGAAGCGCGCCAAGATTGTTCTTTCTGGCGAAATCAATCGCGCAGTTACCGTTCGTGGTGTGGCCATTACCAAAGGCGCCCGCGAAGCGGTTGAGAAGGCTGGCGGCAAAGTCGAAGA	170	106008	1	150	6.71566e-32	1	170	26051	26220	1	132	0	170
427	12	sRNA4193953	NZ_WIRE01000003.1 Alcanivorax sediminis strain PA15-N-34 NODE_3_length_138067_cov_69.853979, whole genome shotgun sequence	0.758824	1	GACGTGATCGACCTGGCCTCTTTGAAAGCCGCTGGCGTGGTTCGTTCTGACAAGAAGCGCGCCAAGATCGTGCTGCGCGGCGGTATTGACCGTGCCGTGACGGTGCGTGGCGTGGCGATCACCAAAGGTGCCCGCGAAGCGGTGGAAAAAGCCGGCGGTAAAGTCGAGGA	GACGTTATCGATCTGGCTTCCCTGAAAGCTGCCAATGTCGTTCGTCGTGACATGAAGCGCGCCAAGATTGTTCTTTCTGGCGAAATCAATCGCGCAGTAACCGTTCGTGGTGTGGCCATTACCAAAGGCGCCCGTGAAGCGGTTGAGAAGGCTGGCGGCAAAGTCGAAGA	170	138067	1	134	1.47922e-27	1	170	49414	49583	1	129	0	170
427	13	sRNA4193953	NZ_CP004387.1 Alcanivorax pacificus W11-5 chromosome, complete genome	0.77037	0.794118	CGTGGTTCGTTCTGACAAGAAGCGCGCCAAGATCGTGCTGCGCGGCGGTATTGACCGTGCCGTGACGGTGCGTGGCGTGGCGATCACCAAAGGTGCCCGCGAAGCGGTGGAAAAAGCCGGCGGTAAAGTCGAGGA	CGTGATCCGTCGCGACATGAAGCGCGCCAAGATTGTGCTGAGCGGTGAGCTGGATCGTGCGCTGACTGTGCGGGGCCTGCTGATCACTCGTGGCGCCCGTGAGGCGATCGAGAAAGCCGGCGGTAAAGTCGAGGA	170	4168427	1	114	3.9693e-22	36	170	624422	624556	1	104	0	135
428	1	sRNA4204314	NC_018691.1 Alcanivorax dieselolei B5, complete sequence	1	1	ATAGAACCGTGGCAAAGGAAAAGTTTGAACGTAATAAACCGCACGTAAACGTGGGCACGATTGGTCACGTTGACCATGGTAAGACGACGCTGACGGCCGCTTTGACGCGGGTGTGCTTCGAGGTGTGGGGTTCTGGTTCGGCGAGCGCCTTCGATCAGATCGATAACGCCCCGGAAGAGCGTGAGCGTGGTATTACGATCGCGACCTCCCACGTGGAGTACGACTCTCCGACCCGTCACTACGCGCACGTTGACTGCCCGGGTCACGCCGACTACGTGAAGAA	ATAGAACCGTGGCAAAGGAAAAGTTTGAACGTAATAAACCGCACGTAAACGTGGGCACGATTGGTCACGTTGACCATGGTAAGACGACGCTGACGGCCGCTTTGACGCGGGTGTGCTTCGAGGTGTGGGGTTCTGGTTCGGCGAGCGCCTTCGATCAGATCGATAACGCCCCGGAAGAGCGTGAGCGTGGTATTACGATCGCGACCTCCCACGTGGAGTACGACTCTCCGACCCGTCACTACGCGCACGTTGACTGCCCGGGTCACGCCGACTACGTGAAGAA	283	4928223	1	566	1.45243e-144	1	283	4204314	4204032	-1	283	0	283
428	1	sRNA4204314	NC_018691.1 Alcanivorax dieselolei B5, complete sequence	1	0.975265	CGTGGCAAAGGAAAAGTTTGAACGTAATAAACCGCACGTAAACGTGGGCACGATTGGTCACGTTGACCATGGTAAGACGACGCTGACGGCCGCTTTGACGCGGGTGTGCTTCGAGGTGTGGGGTTCTGGTTCGGCGAGCGCCTTCGATCAGATCGATAACGCCCCGGAAGAGCGTGAGCGTGGTATTACGATCGCGACCTCCCACGTGGAGTACGACTCTCCGACCCGTCACTACGCGCACGTTGACTGCCCGGGTCACGCCGACTACGTGAAGAA	CGTGGCAAAGGAAAAGTTTGAACGTAATAAACCGCACGTAAACGTGGGCACGATTGGTCACGTTGACCATGGTAAGACGACGCTGACGGCCGCTTTGACGCGGGTGTGCTTCGAGGTGTGGGGTTCTGGTTCGGCGAGCGCCTTCGATCAGATCGATAACGCCCCGGAAGAGCGTGAGCGTGGTATTACGATCGCGACCTCCCACGTGGAGTACGACTCTCCGACCCGTCACTACGCGCACGTTGACTGCCCGGGTCACGCCGACTACGTGAAGAA	283	4928223	2	552	9.16581e-141	8	283	4221029	4220754	-1	276	0	276
428	2	sRNA4204314	NZ_OBMO01000018.1 Alcanivorax xenomutans strain JC109, whole genome shotgun sequence	0.996466	1	ATAGAACCGTGGCAAAGGAAAAGTTTGAACGTAATAAACCGCACGTAAACGTGGGCACGATTGGTCACGTTGACCATGGTAAGACGACGCTGACGGCCGCTTTGACGCGGGTGTGCTTCGAGGTGTGGGGTTCTGGTTCGGCGAGCGCCTTCGATCAGATCGATAACGCCCCGGAAGAGCGTGAGCGTGGTATTACGATCGCGACCTCCCACGTGGAGTACGACTCTCCGACCCGTCACTACGCGCACGTTGACTGCCCGGGTCACGCCGACTACGTGAAGAA	ATAGAACCGTGGCAAAGGAAAAGTTTGAACGTAATAAACCGCACGTAAACGTGGGCACGATTGGTCACGTTGACCATGGTAAGACGACGCTGACGGCCGCTTTGACGCGGGTGTGCTTCGAGGTGTGGGGCTCTGGTTCGGCGAGCGCCTTCGATCAGATCGATAACGCCCCGGAAGAGCGTGAGCGTGGTATTACGATCGCGACCTCCCACGTGGAGTACGACTCTCCGACCCGTCACTACGCGCACGTTGACTGCCCGGGTCACGCCGACTACGTGAAGAA	283	114911	1	560	6.17587e-143	1	283	92411	92129	-1	282	0	283
428	2	sRNA4204314	NZ_OBMO01000018.1 Alcanivorax xenomutans strain JC109, whole genome shotgun sequence	0.996377	0.975265	CGTGGCAAAGGAAAAGTTTGAACGTAATAAACCGCACGTAAACGTGGGCACGATTGGTCACGTTGACCATGGTAAGACGACGCTGACGGCCGCTTTGACGCGGGTGTGCTTCGAGGTGTGGGGTTCTGGTTCGGCGAGCGCCTTCGATCAGATCGATAACGCCCCGGAAGAGCGTGAGCGTGGTATTACGATCGCGACCTCCCACGTGGAGTACGACTCTCCGACCCGTCACTACGCGCACGTTGACTGCCCGGGTCACGCCGACTACGTGAAGAA	CGTGGCAAAGGAAAAGTTTGAACGTAATAAACCGCACGTAAACGTGGGCACGATTGGTCACGTTGACCATGGTAAGACGACGCTGACGGCCGCTTTGACGCGGGTGTGCTTCGAGGTGTGGGGCTCTGGTTCGGCGAGCGCCTTCGATCAGATCGATAACGCCCCGGAAGAGCGTGAGCGTGGTATTACGATCGCGACCTCCCACGTGGAGTACGACTCTCCGACCCGTCACTACGCGCACGTTGACTGCCCGGGTCACGCCGACTACGTGAAGAA	283	114911	2	546	3.8974e-139	8	283	109126	108851	-1	275	0	276
428	3	sRNA4204314	NZ_JAEKJB010000003.1 Alcanivorax marinus strain SY10-13 SY10-13_ctg0011, whole genome shotgun sequence	0.908127	1	ATAGAACCGTGGCAAAGGAAAAGTTTGAACGTAATAAACCGCACGTAAACGTGGGCACGATTGGTCACGTTGACCATGGTAAGACGACGCTGACGGCCGCTTTGACGCGGGTGTGCTTCGAGGTGTGGGGTTCTGGTTCGGCGAGCGCCTTCGATCAGATCGATAACGCCCCGGAAGAGCGTGAGCGTGGTATTACGATCGCGACCTCCCACGTGGAGTACGACTCTCCGACCCGTCACTACGCGCACGTTGACTGCCCGGGTCACGCCGACTACGTGAAGAA	ATAGAGCCGTGGCAAAGGAAAAGTTTGAACGCAATAAACCGCACGTAAACGTAGGCACCATTGGTCACGTTGACCATGGTAAGACGACGCTGACCGCCGCCCTGACGCGGGTGTGCTTCGAGACGTGGGGTTCTGGCTCCGCGAGCGCGTTTGACCAGATTGACAATGCGCCGGAAGAGCGTGAGCGTGGTATCACCATTGCGACCTCTCACGTTGAGTACGATTCTCCGAACCGTCACTACGCGCACGTTGACTGCCCCGGTCACGCCGACTACGTGAAGAA	283	37567	1	436	2.8088e-109	1	283	22240	22522	1	257	0	283
428	3	sRNA4204314	NZ_JAEKJB010000003.1 Alcanivorax marinus strain SY10-13 SY10-13_ctg0011, whole genome shotgun sequence	0.90942	0.975265	CGTGGCAAAGGAAAAGTTTGAACGTAATAAACCGCACGTAAACGTGGGCACGATTGGTCACGTTGACCATGGTAAGACGACGCTGACGGCCGCTTTGACGCGGGTGTGCTTCGAGGTGTGGGGTTCTGGTTCGGCGAGCGCCTTCGATCAGATCGATAACGCCCCGGAAGAGCGTGAGCGTGGTATTACGATCGCGACCTCCCACGTGGAGTACGACTCTCCGACCCGTCACTACGCGCACGTTGACTGCCCGGGTCACGCCGACTACGTGAAGAA	CGTGGCAAAGGAAAAGTTTGAACGCAATAAACCGCACGTAAACGTAGGCACCATTGGTCACGTTGACCATGGTAAGACGACGCTGACCGCCGCCCTGACGCGGGTGTGCTTCGAGACGTGGGGTTCTGGCTCCGCGAGCGCGTTTGACCAGATCGACAATGCGCCGGAAGAGCGTGAGCGCGGTATCACCATTGCGACCTCTCACGTTGAGTACGATTCTCCGAACCGTCACTACGCGCACGTTGACTGCCCCGGTCACGCCGACTACGTGAAGAA	283	37567	2	426	1.45499e-106	8	283	5488	5763	1	251	0	276
428	4	sRNA4204314	NZ_JABJWH010000003.1 Alcanivorax profundimaris strain ST75FaO-1 NODE_3_length_16754_cov_372.383789, whole genome shotgun sequence	0.90106	1	ATAGAACCGTGGCAAAGGAAAAGTTTGAACGTAATAAACCGCACGTAAACGTGGGCACGATTGGTCACGTTGACCATGGTAAGACGACGCTGACGGCCGCTTTGACGCGGGTGTGCTTCGAGGTGTGGGGTTCTGGTTCGGCGAGCGCCTTCGATCAGATCGATAACGCCCCGGAAGAGCGTGAGCGTGGTATTACGATCGCGACCTCCCACGTGGAGTACGACTCTCCGACCCGTCACTACGCGCACGTTGACTGCCCGGGTCACGCCGACTACGTGAAGAA	ATAGAGCCGTGGCAAAGGAAAAGTTTGAACGCAATAAACCGCACGTAAACGTAGGCACCATTGGTCACGTTGACCATGGTAAGACGACGCTGACCGCCGCCCTGACCCGGGTGTGCTTCGAGACCTGGGGTTCGGGTTCCGCGAGCGCGTTTGACCAGATCGACAATGCGCCGGAAGAGCGTGAGCGCGGTATCACCATTGCGACCTCTCACGTTGAGTACGATTCTCCGAACCGTCACTACGCGCACGTTGACTGCCCCGGTCACGCCGACTACGTGAAGAA	283	16838	1	426	1.45499e-106	1	283	15710	15992	1	255	0	283
428	5	sRNA4204314	NZ_JABJWH010000033.1 Alcanivorax profundimaris strain ST75FaO-1 NODE_44_length_114581_cov_363.483459, whole genome shotgun sequence	0.902174	0.975265	CGTGGCAAAGGAAAAGTTTGAACGTAATAAACCGCACGTAAACGTGGGCACGATTGGTCACGTTGACCATGGTAAGACGACGCTGACGGCCGCTTTGACGCGGGTGTGCTTCGAGGTGTGGGGTTCTGGTTCGGCGAGCGCCTTCGATCAGATCGATAACGCCCCGGAAGAGCGTGAGCGTGGTATTACGATCGCGACCTCCCACGTGGAGTACGACTCTCCGACCCGTCACTACGCGCACGTTGACTGCCCGGGTCACGCCGACTACGTGAAGAA	CGTGGCAAAGGAAAAGTTTGAACGCAATAAACCGCACGTAAACGTAGGCACCATTGGTCACGTTGACCATGGTAAGACGACGCTGACCGCCGCCCTGACCCGGGTGTGCTTCGAGACCTGGGGTTCGGGTTCCGCGAGCGCGTTTGACCAGATCGACAATGCGCCGGAAGAGCGTGAGCGCGGTATCACCATTGCGACCTCTCACGTTGAGTACGATTCTCCGAACCGTCACTACGCGCACGTTGACTGCCCCGGTCACGCCGACTACGTGAAGAA	283	114665	1	416	7.53705e-104	8	283	5672	5947	1	249	0	276
428	6	sRNA4204314	NZ_VCQT01000006.1 Alcanivorax gelatiniphagus strain MEBiC 08158 ALTA_6, whole genome shotgun sequence	0.902174	0.975265	CGTGGCAAAGGAAAAGTTTGAACGTAATAAACCGCACGTAAACGTGGGCACGATTGGTCACGTTGACCATGGTAAGACGACGCTGACGGCCGCTTTGACGCGGGTGTGCTTCGAGGTGTGGGGTTCTGGTTCGGCGAGCGCCTTCGATCAGATCGATAACGCCCCGGAAGAGCGTGAGCGTGGTATTACGATCGCGACCTCCCACGTGGAGTACGACTCTCCGACCCGTCACTACGCGCACGTTGACTGCCCGGGTCACGCCGACTACGTGAAGAA	CGTGGCAAAGGAAAAGTTTGAACGTAATAAACCGCACGTAAACGTAGGCACCATTGGTCACGTTGACCATGGTAAGACGACGCTGACCGCCGCCCTGACGCGGGTGTGCTTCGAGACCTGGGGTTCCGGTTCCGCGAGCGCGTTTGACCAGATCGACAATGCGCCGGAAGAGCGTGAGCGCGGTATTACCATTGCGACCTCTCACGTGGAATACGATTCCCCGAATCGTCACTACGCGCACGTTGACTGCCCCGGCCACGCCGACTACGTGAAGAA	283	942	1	416	7.53705e-104	8	283	1	276	1	249	0	276
428	7	sRNA4204314	NZ_ARXR01000075.1 Alcanivorax venustensis ISO4 contig75, whole genome shotgun sequence	0.894928	0.975265	CGTGGCAAAGGAAAAGTTTGAACGTAATAAACCGCACGTAAACGTGGGCACGATTGGTCACGTTGACCATGGTAAGACGACGCTGACGGCCGCTTTGACGCGGGTGTGCTTCGAGGTGTGGGGTTCTGGTTCGGCGAGCGCCTTCGATCAGATCGATAACGCCCCGGAAGAGCGTGAGCGTGGTATTACGATCGCGACCTCCCACGTGGAGTACGACTCTCCGACCCGTCACTACGCGCACGTTGACTGCCCGGGTCACGCCGACTACGTGAAGAA	CGTGGCAAAGGAAAAGTTTGAACGTAACAAACCGCACGTAAACGTAGGCACCATCGGTCACGTTGACCATGGTAAAACCACGCTGACCGCCGCCCTGACGCGGGTCTGTTTCGAGACCTGGGGCACCGGTTCCGCGAGCGCGTTCGATTCCATCGATAACGCGCCGGAAGAGCGTGAGCGCGGTATCACCATCGCGACCTCCCACGTTGAGTACGACTCTCCGAAGCGTCACTACGCGCACGTTGACTGCCCGGGTCACGCCGACTACGTGAAGAA	283	1104	1	406	3.90429e-101	8	283	1	276	1	247	0	276
428	8	sRNA4204314	NZ_NMQZ01000086.1 Alcanivorax mobilis strain MT13131 contig86, whole genome shotgun sequence	0.894928	0.975265	CGTGGCAAAGGAAAAGTTTGAACGTAATAAACCGCACGTAAACGTGGGCACGATTGGTCACGTTGACCATGGTAAGACGACGCTGACGGCCGCTTTGACGCGGGTGTGCTTCGAGGTGTGGGGTTCTGGTTCGGCGAGCGCCTTCGATCAGATCGATAACGCCCCGGAAGAGCGTGAGCGTGGTATTACGATCGCGACCTCCCACGTGGAGTACGACTCTCCGACCCGTCACTACGCGCACGTTGACTGCCCGGGTCACGCCGACTACGTGAAGAA	CGTGGCAAAGGAAAAATTTCAACGTAACAAACCGCACGTAAACGTAGGCACCATTGGTCACGTTGACCATGGTAAAACCACGCTGACCGCCGCCCTGACCCGGGTTTGCTTCGAGGTATGGGGTTCAGGTTCCGCGAGCGCGTTCGATCAGATCGATAACGCCCCGGAAGAGCGTGAGCGCGGTATCACGATTGCGACCTCTCACGTGGAGTACGACTCCCCGAAGCGCCACTACGCGCACGTTGACTGCCCGGGTCACGCTGATTATGTAAAAAA	283	475	1	406	3.90429e-101	8	283	475	200	-1	247	0	276
428	9	sRNA4204314	NZ_CP004387.1 Alcanivorax pacificus W11-5 chromosome, complete genome	0.844523	1	ATAGAACCGTGGCAAAGGAAAAGTTTGAACGTAATAAACCGCACGTAAACGTGGGCACGATTGGTCACGTTGACCATGGTAAGACGACGCTGACGGCCGCTTTGACGCGGGTGTGCTTCGAGGTGTGGGGTTCTGGTTCGGCGAGCGCCTTCGATCAGATCGATAACGCCCCGGAAGAGCGTGAGCGTGGTATTACGATCGCGACCTCCCACGTGGAGTACGACTCTCCGACCCGTCACTACGCGCACGTTGACTGCCCGGGTCACGCCGACTACGTGAAGAA	ATATATCCGTGGCAAAGGCAAAGTTTGAACGTAATAAACCGCACCTGAACGTAGGCACGATTGGTCACGTAGACCATGGCAAGACGACGCTGACCGCGGCGCTGACGAAAGTGTGCCACGACGTGTGGGGCACAGGCGAAGCGCGAGCTTTCGACCAGATCGACAACGCCCCGGAAGAGCGTGCGCGCGGTATTACCATTGCGACCTCTCACGTTGAATACGATTCCCCGACCCGCCACTACGCGCACGTAGACTGCCCGGGCCACGCTGACTATGTGAAGAA	283	4168427	1	346	7.54371e-85	1	283	614013	614295	1	239	0	283
428	9	sRNA4204314	NZ_CP004387.1 Alcanivorax pacificus W11-5 chromosome, complete genome	0.847826	0.975265	CGTGGCAAAGGAAAAGTTTGAACGTAATAAACCGCACGTAAACGTGGGCACGATTGGTCACGTTGACCATGGTAAGACGACGCTGACGGCCGCTTTGACGCGGGTGTGCTTCGAGGTGTGGGGTTCTGGTTCGGCGAGCGCCTTCGATCAGATCGATAACGCCCCGGAAGAGCGTGAGCGTGGTATTACGATCGCGACCTCCCACGTGGAGTACGACTCTCCGACCCGTCACTACGCGCACGTTGACTGCCCGGGTCACGCCGACTACGTGAAGAA	CGTGGCAAAGGCAAAGTTTGAACGTAATAAACCGCACCTGAACGTAGGCACGATTGGTCACGTAGACCATGGCAAGACGACGCTGACCGCGGCGCTGACGAAAGTGTGCCACGACGTGTGGGGCACAGGCGAAGCGCGAGCTTTCGACCAGATCGACAACGCCCCGGAAGAGCGTGCGCGCGGTATTACCATTGCGACCTCTCACGTTGAATACGATTCCCCGACCCGCCACTACGCGCACGTAGACTGCCCGGGCCACGCTGACTATGTGAAGAA	283	4168427	2	342	9.19012e-84	8	283	597072	597347	1	234	0	276
428	10	sRNA4204314	NZ_AMRJ01000088.1 Alcanivorax hongdengensis A-11-3 contig93, whole genome shotgun sequence	0.844203	0.975265	CGTGGCAAAGGAAAAGTTTGAACGTAATAAACCGCACGTAAACGTGGGCACGATTGGTCACGTTGACCATGGTAAGACGACGCTGACGGCCGCTTTGACGCGGGTGTGCTTCGAGGTGTGGGGTTCTGGTTCGGCGAGCGCCTTCGATCAGATCGATAACGCCCCGGAAGAGCGTGAGCGTGGTATTACGATCGCGACCTCCCACGTGGAGTACGACTCTCCGACCCGTCACTACGCGCACGTTGACTGCCCGGGTCACGCCGACTACGTGAAGAA	CGTGGCAAAGGAAAAGTTTGAACGTAATAAACCGCACGTAAACGTAGGCACCATTGGTCACGTTGACCATGGTAAAACCACCCTGACCGCAGCGCTGACTCGCGTGTGTGCGGAAGTCTGGGGC---GGTTCTGCCGTTGCCTTCGACGGTATCGACAATGCGCCGGAAGAGCGTGAGCGTGGTATTACCATCGCGACCTCTCACGTGGAGTACGATTCCCCGACTCGTCACTACGCCCACGTAGACTGCCCCGGCCACGCCGACTATGTGAAGAA	283	629	1	334	1.36394e-81	8	283	1	273	1	233	3	276
428	11	sRNA4204314	NZ_QGMP01000004.1 Alcanivorax indicus strain SW127 4, whole genome shotgun sequence	0.833333	0.975265	CGTGGCAAAGGAAAAGTTTGAACGTAATAAACCGCACGTAAACGTGGGCACGATTGGTCACGTTGACCATGGTAAGACGACGCTGACGGCCGCTTTGACGCGGGTGTGCTTCGAGGTGTGGGGTTCTGGTTCGGCGAGCGCCTTCGATCAGATCGATAACGCCCCGGAAGAGCGTGAGCGTGGTATTACGATCGCGACCTCCCACGTGGAGTACGACTCTCCGACCCGTCACTACGCGCACGTTGACTGCCCGGGTCACGCCGACTACGTGAAGAA	CGTGGCAAAGGCAAAGTTTGAACGTAGCAAACCGCATTTGAACGTAGGCACCATTGGTCACGTTGACCATGGCAAGACCACGCTGACGGCAGCCCTGACGAAGGTCTGTCACGAAGCGTTCGGTACTGGCGAAGCGCGTGCGTTCGACCAGATCGACAACGCTCCGGAAGAGCGTGCCCGCGGTATTACCATCGCTACCTCTCACGTTGAGTACGACTCCCCGACGCGCCACTACGCGCACGTTGACTGCCCGGGTCACGCTGATTACGTGAAGAA	283	162822	1	322	2.46605e-78	8	283	121212	120937	-1	230	0	276
428	11	sRNA4204314	NZ_QGMP01000004.1 Alcanivorax indicus strain SW127 4, whole genome shotgun sequence	0.833333	0.975265	CGTGGCAAAGGAAAAGTTTGAACGTAATAAACCGCACGTAAACGTGGGCACGATTGGTCACGTTGACCATGGTAAGACGACGCTGACGGCCGCTTTGACGCGGGTGTGCTTCGAGGTGTGGGGTTCTGGTTCGGCGAGCGCCTTCGATCAGATCGATAACGCCCCGGAAGAGCGTGAGCGTGGTATTACGATCGCGACCTCCCACGTGGAGTACGACTCTCCGACCCGTCACTACGCGCACGTTGACTGCCCGGGTCACGCCGACTACGTGAAGAA	CGTGGCAAAGGCAAAGTTTGAACGTAGCAAACCGCATTTGAACGTAGGCACCATTGGTCACGTTGACCATGGCAAGACCACGCTGACGGCAGCCCTGACGAAGGTCTGTCACGAAGCGTTCGGTACTGGCGAAGCGCGTGCGTTCGACCAGATCGACAACGCTCCGGAAGAGCGTGCCCGCGGTATTACCATCGCTACCTCTCACGTTGAGTACGACTCCCCGACGCGCCACTACGCGCACGTTGACTGCCCGGGTCACGCTGATTACGTGAAGAA	283	162822	2	322	2.46605e-78	8	283	138164	137889	-1	230	0	276
428	12	sRNA4204314	NC_008260.1 Alcanivorax borkumensis SK2, complete sequence	0.830389	1	ATAGAACCGTGGCAAAGGAAAAGTTTGAACGTAATAAACCGCACGTAAACGTGGGCACGATTGGTCACGTTGACCATGGTAAGACGACGCTGACGGCCGCTTTGACGCGGGTGTGCTTCGAGGTGTGGGGTTCTGGTTCGGCGAGCGCCTTCGATCAGATCGATAACGCCCCGGAAGAGCGTGAGCGTGGTATTACGATCGCGACCTCCCACGTGGAGTACGACTCTCCGACCCGTCACTACGCGCACGTTGACTGCCCGGGTCACGCCGACTACGTGAAGAA	ATAGAGCCGTGGCTAAGGAAAAGTTTGAACGTAATAAACCGCACGTAAACGTAGGCACCATTGGTCACGTTGACCATGGTAAAACCACCCTGACTGCCGCGTTGACCCGCGTGTGTGCAGAAGTATGGGG--CGGCAACGCCG-TTGCTTTCGATGGTATTGATAATGCCCCGGAAGAGCGTGAGCGTGGTATTACCATTGCGACCTCTCACGTAGAGTACGATTCTCCAACTCGTCACTACGCCCACGTAGATTGCCCCGGTCACGCTGATTATGTGAAAAA	283	3120143	1	318	3.00427e-77	1	283	430820	431099	1	235	3	283
428	12	sRNA4204314	NC_008260.1 Alcanivorax borkumensis SK2, complete sequence	0.82971	0.975265	CGTGGCAAAGGAAAAGTTTGAACGTAATAAACCGCACGTAAACGTGGGCACGATTGGTCACGTTGACCATGGTAAGACGACGCTGACGGCCGCTTTGACGCGGGTGTGCTTCGAGGTGTGGGGTTCTGGTTCGGCGAGCGCCTTCGATCAGATCGATAACGCCCCGGAAGAGCGTGAGCGTGGTATTACGATCGCGACCTCCCACGTGGAGTACGACTCTCCGACCCGTCACTACGCGCACGTTGACTGCCCGGGTCACGCCGACTACGTGAAGAA	CGTGGCTAAGGAAAAGTTTGAACGTAATAAACCGCACGTAAACGTAGGCACCATTGGTCACGTTGACCATGGTAAAACCACCCTGACTGCCGCGTTGACCCGCGTGTGTGCAGAAGTATGGGG--CGGCAACGCCGTT-GCTTTCGATGGTATTGATAATGCCCCGGAAGAGCGTGAGCGTGGTATTACCATTGCGACCTCTCACGTAGAGTACGATTCTCCAACTCGTCACTACGCCCACGTAGATTGCCCCGGTCACGCTGATTATGTGAAAAA	283	3120143	2	310	4.45873e-75	8	283	414013	414285	1	229	3	276
428	13	sRNA4204314	NZ_ARXV01000031.1 Alcanivorax nanhaiticus strain 19-m-6 contig31, whole genome shotgun sequence	0.818841	0.975265	CGTGGCAAAGGAAAAGTTTGAACGTAATAAACCGCACGTAAACGTGGGCACGATTGGTCACGTTGACCATGGTAAGACGACGCTGACGGCCGCTTTGACGCGGGTGTGCTTCGAGGTGTGGGGTTCTGGTTCGGCGAGCGCCTTCGATCAGATCGATAACGCCCCGGAAGAGCGTGAGCGTGGTATTACGATCGCGACCTCCCACGTGGAGTACGACTCTCCGACCCGTCACTACGCGCACGTTGACTGCCCGGGTCACGCCGACTACGTGAAGAA	CGTGGCAAAGGAAAAGTTTGAACGTAATAAACCGCACGTAAACGTAGGCACCATCGGTCACGTTGACCATGGTAAAACTACTCTGACCGCTGCGCTGACTCGCGTATGTGCGGAAGTATGGGGC---GGTTCTGCCGTTGCCTTCGACGGTATCGACAATGCTCCGGAAGAGCGTGAGCGTGGTATCACCATCGCTACCTCCCACGTAGAGTACGATTCCCCGACTCGTCACTACGCACACGTAGACTGCCCCGGGCACGCTGATTATGTGAAAAA	283	1205	1	300	2.30968e-72	8	283	1205	933	-1	226	3	276
428	14	sRNA4204314	NZ_WIRE01000003.1 Alcanivorax sediminis strain PA15-N-34 NODE_3_length_138067_cov_69.853979, whole genome shotgun sequence	0.809187	1	ATAGAACCGTGGCAAAGGAAAAGTTTGAACGTAATAAACCGCACGTAAACGTGGGCACGATTGGTCACGTTGACCATGGTAAGACGACGCTGACGGCCGCTTTGACGCGGGTGTGCTTCGAGGTGTGGGGTTCTGGTTCGGCGAGCGCCTTCGATCAGATCGATAACGCCCCGGAAGAGCGTGAGCGTGGTATTACGATCGCGACCTCCCACGTGGAGTACGACTCTCCGACCCGTCACTACGCGCACGTTGACTGCCCGGGTCACGCCGACTACGTGAAGAA	ATAGAGCCGTGGCAAAGGAAAAGTTTGAACGTAATAAACCGCACGTAAACGTAGGCACCATCGGTCACGTTGACCATGGTAAAACTACTCTTACCGCTGCGCTGACTCGTGTATGTGCGGAAGTATGGGGC---GGTAACGCTGTTGCCTTCGACGGTATCGACAATGCTCCGGAAGAGCGTGAGCGTGGTATCACCATCGCTACCTCTCACGTGGAGTACGATTCCCCGACTCGTCACTACGCCCACGTAGACTGCCCCGGGCACGCTGATTATGTGAAAAA	283	138067	1	294	9.821e-71	1	283	22236	22515	1	229	3	283
428	14	sRNA4204314	NZ_WIRE01000003.1 Alcanivorax sediminis strain PA15-N-34 NODE_3_length_138067_cov_69.853979, whole genome shotgun sequence	0.807971	0.975265	CGTGGCAAAGGAAAAGTTTGAACGTAATAAACCGCACGTAAACGTGGGCACGATTGGTCACGTTGACCATGGTAAGACGACGCTGACGGCCGCTTTGACGCGGGTGTGCTTCGAGGTGTGGGGTTCTGGTTCGGCGAGCGCCTTCGATCAGATCGATAACGCCCCGGAAGAGCGTGAGCGTGGTATTACGATCGCGACCTCCCACGTGGAGTACGACTCTCCGACCCGTCACTACGCGCACGTTGACTGCCCGGGTCACGCCGACTACGTGAAGAA	CGTGGCAAAGGAAAAGTTTGAACGTAATAAACCGCACGTAAACGTAGGCACCATTGGCCACGTTGACCATGGTAAAACCACACTGACCGCTGCGCTGACCCGCGTATGTGCGGAAGTATGGGGC---GGTAACGCTGTTGCCTTCGACGGTATCGACAATGCTCCGGAAGAGCGTGAGCGTGGTATCACCATCGCTACCTCTCACGTAGAGTACGATTCCCCGACTCGTCACTACGCCCACGTAGACTGCCCCGGGCACGCTGATTATGTGAAAAA	283	138067	2	284	5.08741e-68	8	283	5563	5835	1	223	3	276
428	15	sRNA4204314	NZ_ARXU01000027.1 Alcanivorax jadensis T9 contig27, whole genome shotgun sequence	0.815217	0.975265	CGTGGCAAAGGAAAAGTTTGAACGTAATAAACCGCACGTAAACGTGGGCACGATTGGTCACGTTGACCATGGTAAGACGACGCTGACGGCCGCTTTGACGCGGGTGTGCTTCGAGGTGTGGGGTTCTGGTTCGGCGAGCGCCTTCGATCAGATCGATAACGCCCCGGAAGAGCGTGAGCGTGGTATTACGATCGCGACCTCCCACGTGGAGTACGACTCTCCGACCCGTCACTACGCGCACGTTGACTGCCCGGGTCACGCCGACTACGTGAAGAA	CGTGGCAAAGGAAAAGTTCGAACGTAATAAACCGCACGTAAACGTAGGCACCATTGGTCACGTTGACCATGGTAAAACCACTCTGACCGCCGCGCTGACCCGCGTGTGTGCAGAAGTTTGGGG---CGGTAGCGCCATTGCTTTCGATGGTATTGATAATGCCCCGGAAGAGCGTGAGCGTGGTATCACTATTGCAACTTCTCACGTGGAATACGATTCCCCGACTCGTCACTACGCCCACGTAGATTGCCCTGGTCACGCTGATTATGTGAAAAA	283	1192	1	294	9.821e-71	8	283	1	273	1	225	3	276
428	16	sRNA4204314	NZ_QYYA01000008.1 Alcanivorax profundi strain MTEO17 scaffold_7, whole genome shotgun sequence	0.827103	0.756184	ATAGAACCGTGGCAAAGGAAAAGTTTGAACGTAATAAACCGCACGTAAACGTGGGCACGATTGGTCACGTTGACCATGGTAAGACGACGCTGACGGCCGCTTTGACGCGGGTGTGCTTCGAGGTGTGGGGTTCTGGTTCGGCGAGCGCCTTCGATCAGATCGATAACGCCCCGGAAGAGCGTGAGCGTGGTATTACGATCGCGACCTCCCACGT	ATAGAACCGTGGCAAAGGAAAAGTTTGAACGTAATAAACCGCACGTAAACGTAGGCACCATCGGTCACGTTGACCATGGTAAAACCACCCTGACCGCTGCGCTGACTCGCGTATGTGCGGAAGTGTGGGG---CGGCTCTGCCGTTGCCTTCGACGGTATCGACAATGCTCCGGAAGAGCGTGAGCGTGGTATTACCATCGCCACCTCCCACGT	283	15833	1	240	4.46267e-56	1	214	15621	15831	1	177	3	214
428	17	sRNA4204314	NZ_QYYA01000028.1 Alcanivorax profundi strain MTEO17 scaffold_27, whole genome shotgun sequence	0.788991	0.770318	CACGTTGACCATGGTAAGACGACGCTGACGGCCGCTTTGACGCGGGTGTGCTTCGAGGTGTGGGGTTCTGGTTCGGCGAGCGCCTTCGATCAGATCGATAACGCCCCGGAAGAGCGTGAGCGTGGTATTACGATCGCGACCTCCCACGTGGAGTACGACTCTCCGACCCGTCACTACGCGCACGTTGACTGCCCGGGTCACGCCGACTACGTGAAGAA	CACGTTGACCATGGTAAAACCACCCTGACCGCTGCGCTGACTCGCGTATGTGCGGAAGTGTGGGGC---GGCTCTGCCGTTGCCTTCGACGGTATCGACAATGCTCCGGAAGAGCGTGAGCGTGGTATTACCATCGCCACCTCCCACGTAGAGTACGATTCCCCGACTCGTCACTACGCCCACGTAGACTGCCCCGGGCACGCTGATTATGTGAAAAA	283	1147	1	204	2.63767e-46	66	283	1	215	1	172	3	218
429	1	sRNA4221142	NC_018691.1 Alcanivorax dieselolei B5, complete sequence	1	1	ATGTGTCTTGGTGGTGCCAAGATGGTCCGCGGAAGGCGCGGTCCGACAGGGTTTTATCTGGGCAGAGGCGCCGTTCAGACGGAAATGCACAGCCAAG	ATGTGTCTTGGTGGTGCCAAGATGGTCCGCGGAAGGCGCGGTCCGACAGGGTTTTATCTGGGCAGAGGCGCCGTTCAGACGGAAATGCACAGCCAAG	97	4928223	1	194	3.82795e-44	1	97	4221142	4221046	-1	97	0	97
429	2	sRNA4221142	NZ_OBMO01000018.1 Alcanivorax xenomutans strain JC109, whole genome shotgun sequence	0.989691	1	ATGTGTCTTGGTGGTGCCAAGATGGTCCGCGGAAGGCGCGGTCCGACAGGGTTTTATCTGGGCAGAGGCGCCGTTCAGACGGAAATGCACAGCCAAG	ATGTGTCTTGGTGGTGCCAAGATGGTCCGCGGAAGGTGCGGTCCGACAGGGTTTTATCTGGGCAGAGGCGCCGTTCAGACGGAAATGCACAGCCAAG	97	114911	1	188	1.62768e-42	1	97	109434	109338	-1	96	0	97
429	3	sRNA4221142	NZ_JABJWH010000033.1 Alcanivorax profundimaris strain ST75FaO-1 NODE_44_length_114581_cov_363.483459, whole genome shotgun sequence	0.806122	1.01031	ATGTGTCTTGGTGGTGCCAAGATGGTCCGCGGAAGGCGCGGTCC-GACAGGGTTTTATCTGGGCAGAGGCGCCGTTCAGACGGAAATGCACAGCCAAG	ATGTGTCTTGGTGGTGCCAGGGTGGTCCGCGAATGGCGCGGTCCTTAAATGTGTTTTCCAAGGCGCA--CGCCGTTCAGACGGGAATGCACAGCCAAG	97	114665	1	94	5.32563e-17	1	97	5560	5655	1	79	3	98
429	4	sRNA4221142	NZ_JAEKJB010000003.1 Alcanivorax marinus strain SY10-13 SY10-13_ctg0011, whole genome shotgun sequence	0.806122	1.01031	ATGTGTCTTGGTGGTGCCAAGATGGTCCGCGGAAGGCGCGGTCCGA-CAGGGTTTTATCTGGGCAGAGGCGCCGTTCAGACGGAAATGCACAGCCAAG	ATGTGTCTTGGTGGTGCCAGGGTGGTCCGCGAGTGGCGCGGTCCTATAAATGTGTTTTCCAGGCGCA--CGCCGTTCAGACGGGAATGCACAGCCAAG	97	37567	1	94	5.32563e-17	1	97	5376	5471	1	79	3	98
429	5	sRNA4221142	NZ_VCQT01000005.1 Alcanivorax gelatiniphagus strain MEBiC 08158 ALTA_5, whole genome shotgun sequence	0.795918	1.01031	ATGTGTCTTGGTGGTGCCAAGATGGTCCGCGGAAGGCGCGGTCC-GACAGGGTTTTATCTGGGCAGAGGCGCCGTTCAGACGGAAATGCACAGCCAAG	ATGTGTCTTGGTGGTGCCAGGGTGGTCCGCGAGTGGCGCGGTCCTTAAATGTGTTTTCCAAGGCGCA--CGCCGTTCAGACGGGAATGCACAGCCAAG	97	5893	1	88	2.26452e-15	1	97	5760	5855	1	78	3	98
429	6	sRNA4221142	NZ_ARXR01000063.1 Alcanivorax venustensis ISO4 contig63, whole genome shotgun sequence	0.795918	1.01031	ATGTGTCTTGGTGGTGCCAAGATGGTCCGCGGAAGGCGCGGTCCG-ACAGGGTTTTATCTGGGCAGAGGCGCCGTTCAGACGGAAATGCACAGCCAAG	ATGTGTCTTGGTGGTGCCCGGGTGGCCCGCGATATT-GCGGTCCGTATTGTGTTTT-TCCAGGCAGACGCGCCGTTCAGACGGGGATGCACAACCAAG	97	5695	1	84	2.75874e-14	1	97	5557	5652	1	78	3	98
429	7	sRNA4221142	NZ_NMQZ01000074.1 Alcanivorax mobilis strain MT13131 contig74, whole genome shotgun sequence	0.773196	1	ATGTGTCTTGGTGGTGCCAAGATGGTCCGCGGAAGGCGCGGTCCGACAGGGTTTTATCTGGGCAGAGGCGCCGTTCAGACGGAAATGCACAGCCAAG	ATGTGTCTTGGTGGTGCCAGGGTGGTCCGC-GTTTGCGCGGTTCG-TATTGTGTTTTCCGGGC--GGTTGCCGTTC-GAAGGGAATGCACAGCCAAG	97	5906	1	68	6.07654e-10	1	97	5750	5841	1	75	5	97
430	1	sRNA4224274	NC_018691.1 Alcanivorax dieselolei B5, complete sequence	1	1	GTGACCCCCACGCTGAAGCTCAAGCGCAATGAAATCGAAAAACACTACGCGGCGGACTTGCCGGAATGGGCGGCTTCCCGTGGTGTGATCTGGGAGC	GTGACCCCCACGCTGAAGCTCAAGCGCAATGAAATCGAAAAACACTACGCGGCGGACTTGCCGGAATGGGCGGCTTCCCGTGGTGTGATCTGGGAGC	97	4928223	1	194	3.82795e-44	1	97	4224274	4224178	-1	97	0	97
430	2	sRNA4224274	NZ_OBMO01000018.1 Alcanivorax xenomutans strain JC109, whole genome shotgun sequence	0.958763	1	GTGACCCCCACGCTGAAGCTCAAGCGCAATGAAATCGAAAAACACTACGCGGCGGACTTGCCGGAATGGGCGGCTTCCCGTGGTGTGATCTGGGAGC	GTGACCCCCACGCTGAAGCTCAAGCGCAATGAAATCGAAAAGCACTACGAGGCGGATCTGCCGGAATGGGCGGCTTCCCGTGGTGTGATCTGGGAGC	97	114911	1	174	1.02718e-38	1	97	112734	112638	-1	93	0	97
430	3	sRNA4224274	NZ_JABJWH010000033.1 Alcanivorax profundimaris strain ST75FaO-1 NODE_44_length_114581_cov_363.483459, whole genome shotgun sequence	0.840426	0.969072	ACCCCCACGCTGAAGCTCAAGCGCAATGAAATCGAAAAACACTACGCGGCGGACTTGCCGGAATGGGCGGCTTCCCGTGGTGTGATCTGGGAGC	ACGCCCACCCTCAAGCTCAAGCGCAACGAGATCGAAAAGCACTACGCGGCGGACCTGCCGGAGTGGGGCAAATCCCGCGGCGTGATCTGGGAGC	97	114665	1	112	6.9272e-22	4	97	2484	2577	1	79	0	94
430	4	sRNA4224274	NZ_JAEKJB010000003.1 Alcanivorax marinus strain SY10-13 SY10-13_ctg0011, whole genome shotgun sequence	0.829787	0.969072	ACCCCCACGCTGAAGCTCAAGCGCAATGAAATCGAAAAACACTACGCGGCGGACTTGCCGGAATGGGCGGCTTCCCGTGGTGTGATCTGGGAGC	ACGCCGACCCTGAAGCTCAAACGCAATGAGATCGAAAAGTACTACGCGGCGGATTTGCCGGAGTGGGGCAAATCCCGCGGCGTGATCTGGGAGC	97	37567	1	108	8.43906e-21	4	97	2298	2391	1	78	0	94
430	5	sRNA4224274	NZ_ARXR01000063.1 Alcanivorax venustensis ISO4 contig63, whole genome shotgun sequence	0.819149	0.969072	ACCCCCACGCTGAAGCTCAAGCGCAATGAAATCGAAAAACACTACGCGGCGGACTTGCCGGAATGGGCGGCTTCCCGTGGTGTGATCTGGGAGC	ACGCCGACCCTCAAGCTCAAGCGCAACGAGATCGAGAAATACTACGACGCGGATCTGCCCACCTGGGCGGCGTCCCGTGGTGTGATCTGGGAGC	97	5695	1	102	3.58838e-19	4	97	2477	2570	1	77	0	94
430	6	sRNA4224274	NZ_VCQT01000005.1 Alcanivorax gelatiniphagus strain MEBiC 08158 ALTA_5, whole genome shotgun sequence	0.815217	0.948454	ACCCCCACGCTGAAGCTCAAGCGCAATGAAATCGAAAAACACTACGCGGCGGACTTGCCGGAATGGGCGGCTTCCCGTGGTGTGATCTGGGA	ACACCAACCCTTAAACTGAAGCGCAACGAGATCGAAAAACACTACGCGGCGGATCTGCCGGAGTGGGGCGCCTCTCGTGGCGTAATCTGGGA	97	5893	1	98	4.37154e-18	4	95	2712	2803	1	75	0	92
431	1	sRNA4224739	NC_018691.1 Alcanivorax dieselolei B5, complete sequence	1	1	ATCGGTGAAGGTGGCGAGGTGCTGGTTCGCAGCGTCGGCAACATGAGCGGCTATTACAAGCAGCCGGATTTGACCGCTGAGGTGCTGTCCGAGGACGGTTGGCTGAAAACCGGTGACGTGGGTGAGATCGATGAAGGCGGCCGGTTGCGGATTACCGGGCGGATCAAGGAGATCTTTAAAACCGAGAAAGGGAAGTACGTGGCGCCGGCACCGATCGAAAACCGTCTGGCCAGCCAGCCTGGTGTCGAGCTGGTATGCGTGATTGGGGCGAATATGTCGCAGCCCATCGC	ATCGGTGAAGGTGGCGAGGTGCTGGTTCGCAGCGTCGGCAACATGAGCGGCTATTACAAGCAGCCGGATTTGACCGCTGAGGTGCTGTCCGAGGACGGTTGGCTGAAAACCGGTGACGTGGGTGAGATCGATGAAGGCGGCCGGTTGCGGATTACCGGGCGGATCAAGGAGATCTTTAAAACCGAGAAAGGGAAGTACGTGGCGCCGGCACCGATCGAAAACCGTCTGGCCAGCCAGCCTGGTGTCGAGCTGGTATGCGTGATTGGGGCGAATATGTCGCAGCCCATCGC	290	4928223	1	580	2.36422e-148	1	290	4224739	4224450	-1	290	0	290
431	2	sRNA4224739	NZ_OBMO01000018.1 Alcanivorax xenomutans strain JC109, whole genome shotgun sequence	0.937931	1	ATCGGTGAAGGTGGCGAGGTGCTGGTTCGCAGCGTCGGCAACATGAGCGGCTATTACAAGCAGCCGGATTTGACCGCTGAGGTGCTGTCCGAGGACGGTTGGCTGAAAACCGGTGACGTGGGTGAGATCGATGAAGGCGGCCGGTTGCGGATTACCGGGCGGATCAAGGAGATCTTTAAAACCGAGAAAGGGAAGTACGTGGCGCCGGCACCGATCGAAAACCGTCTGGCCAGCCAGCCTGGTGTCGAGCTGGTATGCGTGATTGGGGCGAATATGTCGCAGCCCATCGC	ATCGGCGAGGGTGGTGAAGTGCTGGTGCGCAGCGTCGGCAACATGAGCGGCTATTACAAGCAGCCGGACTTGACCGCGGAGGTGCTGTCCGAGGATGGTTGGCTGAAAACCGGGGACGTGGGTGAGATCGATGAAGGCGGCCGGTTGCGGATTACCGGTCGGATCAAGGAGATCTTTAAAACCGAGAAAGGGAAGTACGTGGCGCCGGCGCCGATCGAAAACCGTCTGGCCAGCCAGCCCGGTGTTGAACTGGTATGCGTGATCGGGGCAAATATGTCGCAACCTATCGC	290	114911	1	490	6.34969e-124	1	290	113199	112910	-1	272	0	290
431	3	sRNA4224739	NZ_ARXR01000063.1 Alcanivorax venustensis ISO4 contig63, whole genome shotgun sequence	0.824138	1	ATCGGTGAAGGTGGCGAGGTGCTGGTTCGCAGCGTCGGCAACATGAGCGGCTATTACAAGCAGCCGGATTTGACCGCTGAGGTGCTGTCCGAGGACGGTTGGCTGAAAACCGGTGACGTGGGTGAGATCGATGAAGGCGGCCGGTTGCGGATTACCGGGCGGATCAAGGAGATCTTTAAAACCGAGAAAGGGAAGTACGTGGCGCCGGCACCGATCGAAAACCGTCTGGCCAGCCAGCCTGGTGTCGAGCTGGTATGCGTGATTGGGGCGAATATGTCGCAGCCCATCGC	ATCGGCGAGGCCGGCGAGGTGGAAGTGCGCAGCGTGGCCAACATGAGCGGCTACTACAAGCAGGCCGACCTGACCGCCGAGGTGCTGACCGAGGACGGCTGGCTGAAGACCGGCGACGTGGGCGAGATCGACGGCCGCGGCCGTCTTCGCATTACCGGCCGGATCAAGGAGATCTTCAAGACCGAGAAGGGCAAGTACGTGGCGCCGGCGCCGATCGAAAACCGGCTCGCCAGCCAGCCCGGCGTGGAGCTCGCCTGTGTCATCGGCGCCAACATGGCGCAGCCGATCGC	290	5695	1	324	7.2578e-79	1	290	2009	2298	1	239	0	290
431	4	sRNA4224739	NZ_JAEKJB010000003.1 Alcanivorax marinus strain SY10-13 SY10-13_ctg0011, whole genome shotgun sequence	0.827465	0.97931	ATCGGTGAAGGTGGCGAGGTGCTGGTTCGCAGCGTCGGCAACATGAGCGGCTATTACAAGCAGCCGGATTTGACCGCTGAGGTGCTGTCCGAGGACGGTTGGCTGAAAACCGGTGACGTGGGTGAGATCGATGAAGGCGGCCGGTTGCGGATTACCGGGCGGATCAAGGAGATCTTTAAAACCGAGAAAGGGAAGTACGTGGCGCCGGCACCGATCGAAAACCGTCTGGCCAGCCAGCCTGGTGTCGAGCTGGTATGCGTGATTGGGGCGAATATGTCGCAGCC	ATCGGCGAGGCCGGCGAGGTTGAGGTGCGCAGCGTGGGTAATATGAGCGGCTATTATAAGCAACCGGACCTTACCGCCGAGGTGCTGTCCGAGGACGGCTGGTTGAAGACCGGGGATGTCGGCGAGATCGATGACCGGGGCCGACTGCGCATTACCGGTCGGATCAAGGAAATCTTCAAGACGGAGAAAGGCAAGTACGTGGCGCCGGCGCCGATCGAGAACCGTCTGGCCAGCCAGCCGGGCGTGGAGCTGGCCTGCGTGATCGGTTCCAACATGGCGCAGCC	290	37567	1	322	2.53322e-78	1	284	1830	2113	1	235	0	284
431	5	sRNA4224739	NZ_VCQT01000005.1 Alcanivorax gelatiniphagus strain MEBiC 08158 ALTA_5, whole genome shotgun sequence	0.82069	1	ATCGGTGAAGGTGGCGAGGTGCTGGTTCGCAGCGTCGGCAACATGAGCGGCTATTACAAGCAGCCGGATTTGACCGCTGAGGTGCTGTCCGAGGACGGTTGGCTGAAAACCGGTGACGTGGGTGAGATCGATGAAGGCGGCCGGTTGCGGATTACCGGGCGGATCAAGGAGATCTTTAAAACCGAGAAAGGGAAGTACGTGGCGCCGGCACCGATCGAAAACCGTCTGGCCAGCCAGCCTGGTGTCGAGCTGGTATGCGTGATTGGGGCGAATATGTCGCAGCCCATCGC	ATCGGCGAAGCCGGCGAAGTGGAAGTGCGCAGCGTCGGCAATATGAGTGGTTATTACAAGCAGGCCGACCTCACCGCCGAAGTGCTGTCCGAGGACGGCTGGTTGAAAACCGGCGATGTGGGCGAGATCGATGACCGTGGCCGTCTGCGTATCACCGGCCGGATCAAGGAAATCTTCAAGACCGAGAAGGGCAAATACGTGGCGCCGGCGCCCATCGAAAACCGGTTGGCGAGCCAGCCCGGCGTGGAGCTGGCCTGTGTGGTGGGGGCCAATATGTCCCAGCCCATCGC	290	5893	1	320	8.84181e-78	1	290	2244	2533	1	238	0	290
431	6	sRNA4224739	NZ_JABJWH010000033.1 Alcanivorax profundimaris strain ST75FaO-1 NODE_44_length_114581_cov_363.483459, whole genome shotgun sequence	0.816901	0.97931	ATCGGTGAAGGTGGCGAGGTGCTGGTTCGCAGCGTCGGCAACATGAGCGGCTATTACAAGCAGCCGGATTTGACCGCTGAGGTGCTGTCCGAGGACGGTTGGCTGAAAACCGGTGACGTGGGTGAGATCGATGAAGGCGGCCGGTTGCGGATTACCGGGCGGATCAAGGAGATCTTTAAAACCGAGAAAGGGAAGTACGTGGCGCCGGCACCGATCGAAAACCGTCTGGCCAGCCAGCCTGGTGTCGAGCTGGTATGCGTGATTGGGGCGAATATGTCGCAGCC	ATCGGCGAAGCCGGCGAAGTGGAGGTGCGCAGCGTTGGCAACATGAGCGGTTACTACAAGCAGCCGGATCTCACCGCCGAGGTGCTGTCCGAGGATGGCTGGCTGAAAACCGGCGACGTGGGCGAAATCGATGACTGGGGCCGTTTGCGCATCACTGGCCGCATCAAGGAAATCTTCAAGACCGAGAAGGGCAAGTACGTGGCGCCGGCGCCCATCGAGAATCGCCTCGGCAGCCAGCCCGGCGTGGAACTGGCCTGCGTGATCGGTTCCAACATGGCGCAACC	290	114665	1	308	1.59864e-74	1	284	2016	2299	1	232	0	284
431	7	sRNA4224739	NZ_NMQZ01000074.1 Alcanivorax mobilis strain MT13131 contig74, whole genome shotgun sequence	0.775862	1	ATCGGTGAAGGTGGCGAGGTGCTGGTTCGCAGCGTCGGCAACATGAGCGGCTATTACAAGCAGCCGGATTTGACCGCTGAGGTGCTGTCCGAGGACGGTTGGCTGAAAACCGGTGACGTGGGTGAGATCGATGAAGGCGGCCGGTTGCGGATTACCGGGCGGATCAAGGAGATCTTTAAAACCGAGAAAGGGAAGTACGTGGCGCCGGCACCGATCGAAAACCGTCTGGCCAGCCAGCCTGGTGTCGAGCTGGTATGCGTGATTGGGGCGAATATGTCGCAGCCCATCGC	ATCGGCGAAGGTGGCGAGGTGCTGGTGCGCAGCGCTGGCAACATGAGCGGTTATTACAAGCAGCCGGAGCTGACCGAGGAAGTAATGACCGATGGC---TGGTTGCGCACCGGCGACGTGGGCGAAATCGACGCCCGTGGACGCCTGCGTATCACCGGGCGGGTAAAGGAAATCTTCAAAACCGAGAAGGGCAAATACGTGGCGCCGGCGCCGATCGAAAACCGCCTGGTGACGCTGCCCGGGCTGGAGCTTGCGTGCGTGGTGGGGTCGGGCATGTCCCAACCGATCGC	290	5906	1	252	2.53546e-59	1	290	1949	2235	1	225	3	290
431	8	sRNA4224739	NZ_ARXU01000021.1 Alcanivorax jadensis T9 contig21, whole genome shotgun sequence	0.761905	0.868966	ATCGGTGAAGGTGGCGAGGTGCTGGTTCGCAGCGTCGGCAACATGAGCGGCTATTACAAGCAGCCGGATTTGACCGCTGAGGTGCTGTCCGAGGACGGTTGGCTGAAAACCGGTGACGTGGGTGAGATCGATGAAGGCGGCCGGTTGCGGATTACCGGGCGGATCAAGGAGATCTTTAAAACCGAGAAAGGGAAGTACGTGGCGCCGGCACCGATCGAAAACCGTCTGGCCAGCCAGCCTGGTGTCGAGCTG	ATCGGTGATGGCGGTGAGATCCTGGTGCGTAGCCTGGGTAACATGAAGGGCTACTACAAGCAGCCCGACAAGACTGCTGAAGACCTGACAGAAGACGGCTGGTTGCATACCGGTGATGTGGGCGAGATCGACGAGAAGGGTCGGTTGCGTATCACCGGTCGCGTGAAAGAGATCTTCAAGACGGAAAAAGGTAAGTATGTGGCGCCGGCACCGATTGAAAACCGCCTTTCTACACAGCCAGGTCTGGAGTTG	290	5877	1	204	2.70951e-46	1	252	2188	2439	1	192	0	252
432	1	sRNA4226000	NC_018691.1 Alcanivorax dieselolei B5, complete sequence	1	1	GTACACAGTTCTAACGGGCCCATGACCACTCGCGGTTGACCTGGGTGCTGTGGTACGCGCTCTTCCGCCGGCTTCGTGTTCCCGAGGCGAAGCGGCATTTGACGGCCTCTCTTCTTGGTTTGGGAAACAGGTGAATACAATGACGAATCAGAATAACGTAACCATGAAAACACCGATTCAAGCAC	GTACACAGTTCTAACGGGCCCATGACCACTCGCGGTTGACCTGGGTGCTGTGGTACGCGCTCTTCCGCCGGCTTCGTGTTCCCGAGGCGAAGCGGCATTTGACGGCCTCTCTTCTTGGTTTGGGAAACAGGTGAATACAATGACGAATCAGAATAACGTAACCATGAAAACACCGATTCAAGCAC	185	4928223	1	370	1.42768e-91	1	185	4226000	4225816	-1	185	0	185
432	2	sRNA4226000	NZ_OBMO01000018.1 Alcanivorax xenomutans strain JC109, whole genome shotgun sequence	0.888298	1.01622	GTACACAGTTCTAACGGGCCCATGACCACTCG---CGGTTGACCTGGGTGCTGTGGTACGCGCTCTTCCGCCGGCTTCGTGTTCCCGAGGCGAAGCGGCATTTGACGGCCTCTCTTCTTGGTTTGGGAAACAGGTGAATACAATGACGAATCAGAATAACGTAACCATGAAAACACCGATTCAAGCAC	GTACACGGTTCCAATGGGGCCATGACTCCTCGTCGCGGCCGGCCTGGGTTCCGTGGCACACGCTCTTCCGCCGACTTCGTGTTCCCGAGGCGAAGCGGCACTTGGCGGCCTTTCTTCTTGGTTTGGGAAACAGGTGAATACAATGACGAATCAGAATAACGTAACCATGAAAACACCGATTCAGGCAC	185	114911	1	268	6.93274e-64	1	185	114463	114276	-1	167	3	188
433	1	sRNA4232118	NC_018691.1 Alcanivorax dieselolei B5, complete sequence	1	1	TCTGACTTTTGTCAGTGCCTGATCCTTGCGATCAGTATGCTCTTTAACAATCTGGGAAATGAGAAGTCCAAGTATTCCAATGGAATACAAGCGTTAGAGACTTATATCTGACACTTGTGTCTATTAGGTGAATCGTTGGTGTTACAGCCGTATGGCTTGGGGCAGTTGATGAGAGTTGACTGTTTTGG	TCTGACTTTTGTCAGTGCCTGATCCTTGCGATCAGTATGCTCTTTAACAATCTGGGAAATGAGAAGTCCAAGTATTCCAATGGAATACAAGCGTTAGAGACTTATATCTGACACTTGTGTCTATTAGGTGAATCGTTGGTGTTACAGCCGTATGGCTTGGGGCAGTTGATGAGAGTTGACTGTTTTGG	188	4928223	1	376	3.42094e-93	1	188	4232118	4231931	-1	188	0	188
433	1	sRNA4232118	NC_018691.1 Alcanivorax dieselolei B5, complete sequence	1	0.808511	ATGCTCTTTAACAATCTGGGAAATGAGAAGTCCAAGTATTCCAATGGAATACAAGCGTTAGAGACTTATATCTGACACTTGTGTCTATTAGGTGAATCGTTGGTGTTACAGCCGTATGGCTTGGGGCAGTTGATGAGAGTTGACTGTTTTGG	ATGCTCTTTAACAATCTGGGAAATGAGAAGTCCAAGTATTCCAATGGAATACAAGCGTTAGAGACTTATATCTGACACTTGTGTCTATTAGGTGAATCGTTGGTGTTACAGCCGTATGGCTTGGGGCAGTTGATGAGAGTTGACTGTTTTGG	188	4928223	2	304	1.19508e-73	37	188	4098052	4097901	-1	152	0	152
433	2	sRNA4232118	NZ_OBMO01000039.1 Alcanivorax xenomutans strain JC109, whole genome shotgun sequence	0.941176	0.81383	ATGCTCTTTAACAATCTGGGAAATGAGAAGTCCAAGTATTCCAATGGAATACAAGCGTTAGAGACTTATATCTGACACTTGTGTCTATTAGGTGAATCGTTGGTGTTAC-AGCCGTATGGCTTGGGGCAGTTGATGAGAGTTGACTGTTTTGG	ATGCTCTTTAACAATCTGGGAAATGAGAAGTCCAAGTATTCCAATGGAATACAAGCGTTAGAGACTTATATCTGACACTTGTGTCTATTAGGTGAATCGTTGGCGTTGCGAGCTGTATGGCTT-AAGCGGTTGATGCGAGTTGACTGTTTTGG	188	5148	1	252	1.55585e-59	37	188	3327	3176	-1	144	2	153
434	1	sRNA4232800	NZ_OBMO01000039.1 Alcanivorax xenomutans strain JC109, whole genome shotgun sequence	1	1	ACAGAGGGTTGCGAAGTCGCGAGGCGGAGCTAATCTCTCAAAGCCAATCGTAGTCCGGATTGGAGTCTGCAACTCGACTCCATGAAGTCGGAATCGCTAGTAATCGCGGATCAGAATGCCGCGGTGAATACGTTCCCGGGCCTTGTACACACCGCCCGTCACACCATGGGAG	ACAGAGGGTTGCGAAGTCGCGAGGCGGAGCTAATCTCTCAAAGCCAATCGTAGTCCGGATTGGAGTCTGCAACTCGACTCCATGAAGTCGGAATCGCTAGTAATCGCGGATCAGAATGCCGCGGTGAATACGTTCCCGGGCCTTGTACACACCGCCCGTCACACCATGGGAG	172	5148	1	344	1.4958e-84	1	172	3755	3584	-1	172	0	172
434	2	sRNA4232800	NC_018691.1 Alcanivorax dieselolei B5, complete sequence	1	1	ACAGAGGGTTGCGAAGTCGCGAGGCGGAGCTAATCTCTCAAAGCCAATCGTAGTCCGGATTGGAGTCTGCAACTCGACTCCATGAAGTCGGAATCGCTAGTAATCGCGGATCAGAATGCCGCGGTGAATACGTTCCCGGGCCTTGTACACACCGCCCGTCACACCATGGGAG	ACAGAGGGTTGCGAAGTCGCGAGGCGGAGCTAATCTCTCAAAGCCAATCGTAGTCCGGATTGGAGTCTGCAACTCGACTCCATGAAGTCGGAATCGCTAGTAATCGCGGATCAGAATGCCGCGGTGAATACGTTCCCGGGCCTTGTACACACCGCCCGTCACACCATGGGAG	172	4928223	1	344	1.4958e-84	1	172	4098480	4098309	-1	172	0	172
434	2	sRNA4232800	NC_018691.1 Alcanivorax dieselolei B5, complete sequence	1	1	ACAGAGGGTTGCGAAGTCGCGAGGCGGAGCTAATCTCTCAAAGCCAATCGTAGTCCGGATTGGAGTCTGCAACTCGACTCCATGAAGTCGGAATCGCTAGTAATCGCGGATCAGAATGCCGCGGTGAATACGTTCCCGGGCCTTGTACACACCGCCCGTCACACCATGGGAG	ACAGAGGGTTGCGAAGTCGCGAGGCGGAGCTAATCTCTCAAAGCCAATCGTAGTCCGGATTGGAGTCTGCAACTCGACTCCATGAAGTCGGAATCGCTAGTAATCGCGGATCAGAATGCCGCGGTGAATACGTTCCCGGGCCTTGTACACACCGCCCGTCACACCATGGGAG	172	4928223	2	344	1.4958e-84	1	172	4232800	4232629	-1	172	0	172
434	3	sRNA4232800	NZ_VCQT01000002.1 Alcanivorax gelatiniphagus strain MEBiC 08158 ALTA_2, whole genome shotgun sequence	0.982558	1	ACAGAGGGTTGCGAAGTCGCGAGGCGGAGCTAATCTCTCAAAGCCAATCGTAGTCCGGATTGGAGTCTGCAACTCGACTCCATGAAGTCGGAATCGCTAGTAATCGCGGATCAGAATGCCGCGGTGAATACGTTCCCGGGCCTTGTACACACCGCCCGTCACACCATGGGAG	ACAGAGGGTTGCGAAGTCGCGAGGCGGAGCTAATCCCTTAAAGCCAGTCGTAGTCCGGATTGGAGTCTGCAACTCGACTCCATGAAGTCGGAATCGCTAGTAATCGCGGATCAGAATGCCGCGGTGAATACGTTCCCGGGCCTTGTACACACCGCCCGTCACACCATGGGAG	172	1786	1	328	3.29471e-80	1	172	1393	1564	1	169	0	172
434	4	sRNA4232800	NZ_NMQZ01000076.1 Alcanivorax mobilis strain MT13131 contig76, whole genome shotgun sequence	0.976744	1	ACAGAGGGTTGCGAAGTCGCGAGGCGGAGCTAATCTCTCAAAGCCAATCGTAGTCCGGATTGGAGTCTGCAACTCGACTCCATGAAGTCGGAATCGCTAGTAATCGCGGATCAGAATGCCGCGGTGAATACGTTCCCGGGCCTTGTACACACCGCCCGTCACACCATGGGAG	ACAGAGGGTTGCGAAGTCGCGAGGCGAAGCTAATCCCTTAAAGCCAGTCGTAGTCCGGATTGGAGTCTGCAACTCGACTCCATGAAGTCGGAATCGCTAGTAATCGCGGATCAGAATGCCGCGGTGAATACGTTCCCGGGCCTTGTACACACCGCCCGTCACACCATGGGAG	172	1811	1	324	4.01378e-79	1	172	1054	1225	1	168	0	172
434	5	sRNA4232800	NZ_JABJWH010000032.1 Alcanivorax profundimaris strain ST75FaO-1 NODE_40_length_1498_cov_731.939941, whole genome shotgun sequence	0.965116	1	ACAGAGGGTTGCGAAGTCGCGAGGCGGAGCTAATCTCTCAAAGCCAATCGTAGTCCGGATTGGAGTCTGCAACTCGACTCCATGAAGTCGGAATCGCTAGTAATCGCGGATCAGAATGCCGCGGTGAATACGTTCCCGGGCCTTGTACACACCGCCCGTCACACCATGGGAG	ACAGAGGGTTGCTAAGTCGCGAGGCGGAGCTAATCCCTTAAAGCCAGTCGTAGTCCGGATCGGAGTCTGCAACTCGACTCCGTGAAGTCGGAATCGCTAGTAATCGCGGATCAGAATGCCGCGGTGAATACGTTCCCGGGCCTTGTACACACCGCCCGTCACACCATGGGAG	172	1582	1	314	2.07919e-76	1	172	1270	1441	1	166	0	172
434	6	sRNA4232800	NZ_JAEKJB010000005.1 Alcanivorax marinus strain SY10-13 SY10-13_ctg0014, whole genome shotgun sequence	0.959302	1	ACAGAGGGTTGCGAAGTCGCGAGGCGGAGCTAATCTCTCAAAGCCAATCGTAGTCCGGATTGGAGTCTGCAACTCGACTCCATGAAGTCGGAATCGCTAGTAATCGCGGATCAGAATGCCGCGGTGAATACGTTCCCGGGCCTTGTACACACCGCCCGTCACACCATGGGAG	ACAGAGGGTTGCTAAGTCGCGAGGCGGAGCCAATCCCTTAAAGCCAGTCGTAGTCCGGATCGGAGTCTGCAACTCGACTCCGTGAAGTCGGAATCGCTAGTAATCGCGGATCAGAATGCCGCGGTGAATACGTTCCCGGGCCTTGTACACACCGCCCGTCACACCATGGGAG	172	1661	1	308	8.84095e-75	1	172	344	173	-1	165	0	172
434	7	sRNA4232800	NZ_AMRJ01000079.1 Alcanivorax hongdengensis A-11-3 contig80, whole genome shotgun sequence	0.94186	1	ACAGAGGGTTGCGAAGTCGCGAGGCGGAGCTAATCTCTCAAAGCCAATCGTAGTCCGGATTGGAGTCTGCAACTCGACTCCATGAAGTCGGAATCGCTAGTAATCGCGGATCAGAATGCCGCGGTGAATACGTTCCCGGGCCTTGTACACACCGCCCGTCACACCATGGGAG	ACAGAGGGCCGCGAAGTCGCGAGGCGGAGCAAATCCCTTAAAACCGTTCGTAGTCCGGATTGGAGTCTGCAACTCGACTCCATGAAGTCGGAATCGCTAGTAATCGCAGATCAGAATGCTGCGGTGAATACGTTCCCGGGCCTTGTACACACCGCCCGTCACACCATGGGAG	172	1031	1	294	5.57925e-71	1	172	341	170	-1	162	0	172
434	8	sRNA4232800	NZ_WIRE01000006.1 Alcanivorax sediminis strain PA15-N-34 NODE_6_length_1644_cov_198.443204, whole genome shotgun sequence	0.930233	1	ACAGAGGGTTGCGAAGTCGCGAGGCGGAGCTAATCTCTCAAAGCCAATCGTAGTCCGGATTGGAGTCTGCAACTCGACTCCATGAAGTCGGAATCGCTAGTAATCGCGGATCAGAATGCCGCGGTGAATACGTTCCCGGGCCTTGTACACACCGCCCGTCACACCATGGGAG	ACAGAGGGCCGCGAAGTCGCGAGGCCAAGCAAATCCCTTAAAACCGTTCGTAGTCCGGATTGGAGTCTGCAACTCGACTCCATGAAGTCGGAATCGCTAGTAATCGCGAATCAGAATGTCGCGGTGAATACGTTCCCGGGCCTTGTACACACCGCCCGTCACACCATGGGAG	172	1644	1	284	2.89012e-68	1	172	1303	1474	1	160	0	172
434	9	sRNA4232800	NZ_QYYA01000018.1 Alcanivorax profundi strain MTEO17 scaffold_17, whole genome shotgun sequence	0.930233	1	ACAGAGGGTTGCGAAGTCGCGAGGCGGAGCTAATCTCTCAAAGCCAATCGTAGTCCGGATTGGAGTCTGCAACTCGACTCCATGAAGTCGGAATCGCTAGTAATCGCGGATCAGAATGCCGCGGTGAATACGTTCCCGGGCCTTGTACACACCGCCCGTCACACCATGGGAG	ACAGAGGGCAGCGAAGTCGCGAGGCCAAGCAAATCCCTTAAAACCGTTCGTAGTCCGGATTGGAGTCTGCAACTCGACTCCATGAAGTCGGAATCGCTAGTAATCGCGAATCAGAATGTCGCGGTGAATACGTTCCCGGGCCTTGTACACACCGCCCGTCACACCATGGGAG	172	1752	1	284	2.89012e-68	1	172	1411	1582	1	160	0	172
434	10	sRNA4232800	NZ_CP004387.1 Alcanivorax pacificus W11-5 chromosome, complete genome	0.930233	1	ACAGAGGGTTGCGAAGTCGCGAGGCGGAGCTAATCTCTCAAAGCCAATCGTAGTCCGGATTGGAGTCTGCAACTCGACTCCATGAAGTCGGAATCGCTAGTAATCGCGGATCAGAATGCCGCGGTGAATACGTTCCCGGGCCTTGTACACACCGCCCGTCACACCATGGGAG	ACAGAGGGCAGCGAAGTCGCGAGGCGGAGCAAATCCCTTAAAACCGGTCGTAGTCCGGATTGCAGTCTGCAACTCGACTGCATGAAGTCGGAATCGCTAGTAATCGCAGATCAGAATGCTGCGGTGAATACGTTCCCGGGCCTTGTACACACCGCCCGTCACACCATGGGAG	172	4168427	1	284	2.89012e-68	1	172	570143	570314	1	160	0	172
434	10	sRNA4232800	NZ_CP004387.1 Alcanivorax pacificus W11-5 chromosome, complete genome	0.930233	1	ACAGAGGGTTGCGAAGTCGCGAGGCGGAGCTAATCTCTCAAAGCCAATCGTAGTCCGGATTGGAGTCTGCAACTCGACTCCATGAAGTCGGAATCGCTAGTAATCGCGGATCAGAATGCCGCGGTGAATACGTTCCCGGGCCTTGTACACACCGCCCGTCACACCATGGGAG	ACAGAGGGCAGCGAAGTCGCGAGGCGGAGCAAATCCCTTAAAACCGGTCGTAGTCCGGATTGCAGTCTGCAACTCGACTGCATGAAGTCGGAATCGCTAGTAATCGCAGATCAGAATGCTGCGGTGAATACGTTCCCGGGCCTTGTACACACCGCCCGTCACACCATGGGAG	172	4168427	2	284	2.89012e-68	1	172	735266	735437	1	160	0	172
434	11	sRNA4232800	NZ_ARXV01000033.1 Alcanivorax nanhaiticus strain 19-m-6 contig33, whole genome shotgun sequence	0.930233	1	ACAGAGGGTTGCGAAGTCGCGAGGCGGAGCTAATCTCTCAAAGCCAATCGTAGTCCGGATTGGAGTCTGCAACTCGACTCCATGAAGTCGGAATCGCTAGTAATCGCGGATCAGAATGCCGCGGTGAATACGTTCCCGGGCCTTGTACACACCGCCCGTCACACCATGGGAG	ACAGAGGGCAGCGAAGTCGCGAGGCCAAGCAAATCCCTTAAAACCGTTCGTAGTCCGGATTGGAGTCTGCAACTCGACTCCATGAAGTCGGAATCGCTAGTAATCGCAGATCAGAATGCTGCGGTGAATACGTTCCCGGGCCTTGTACACACCGCCCGTCACACCATGGGAG	172	1059	1	284	2.89012e-68	1	172	717	888	1	160	0	172
434	12	sRNA4232800	NC_008260.1 Alcanivorax borkumensis SK2, complete sequence	0.930233	1	ACAGAGGGTTGCGAAGTCGCGAGGCGGAGCTAATCTCTCAAAGCCAATCGTAGTCCGGATTGGAGTCTGCAACTCGACTCCATGAAGTCGGAATCGCTAGTAATCGCGGATCAGAATGCCGCGGTGAATACGTTCCCGGGCCTTGTACACACCGCCCGTCACACCATGGGAG	ACAGAGGGCAGCAAAGTCGCGAGGCCAAGCAAATCCCTTAAAACTGTTCGTAGTCCGGATTGGAGTCTGCAACTCGACTCCATGAAGTCGGAATCGCTAGTAATCGCGGATCAGAATGCCGCGGTGAATACGTTCCCGGGCCTTGTACACACCGCCCGTCACACCATGGGAG	172	3120143	1	284	2.89012e-68	1	172	404436	404607	1	160	0	172
434	12	sRNA4232800	NC_008260.1 Alcanivorax borkumensis SK2, complete sequence	0.930233	1	ACAGAGGGTTGCGAAGTCGCGAGGCGGAGCTAATCTCTCAAAGCCAATCGTAGTCCGGATTGGAGTCTGCAACTCGACTCCATGAAGTCGGAATCGCTAGTAATCGCGGATCAGAATGCCGCGGTGAATACGTTCCCGGGCCTTGTACACACCGCCCGTCACACCATGGGAG	ACAGAGGGCAGCAAAGTCGCGAGGCCAAGCAAATCCCTTAAAACTGTTCGTAGTCCGGATTGGAGTCTGCAACTCGACTCCATGAAGTCGGAATCGCTAGTAATCGCGGATCAGAATGCCGCGGTGAATACGTTCCCGGGCCTTGTACACACCGCCCGTCACACCATGGGAG	172	3120143	2	284	2.89012e-68	1	172	532161	532332	1	160	0	172
434	12	sRNA4232800	NC_008260.1 Alcanivorax borkumensis SK2, complete sequence	0.930233	1	ACAGAGGGTTGCGAAGTCGCGAGGCGGAGCTAATCTCTCAAAGCCAATCGTAGTCCGGATTGGAGTCTGCAACTCGACTCCATGAAGTCGGAATCGCTAGTAATCGCGGATCAGAATGCCGCGGTGAATACGTTCCCGGGCCTTGTACACACCGCCCGTCACACCATGGGAG	ACAGAGGGCAGCAAAGTCGCGAGGCCAAGCAAATCCCTTAAAACTGTTCGTAGTCCGGATTGGAGTCTGCAACTCGACTCCATGAAGTCGGAATCGCTAGTAATCGCGGATCAGAATGCCGCGGTGAATACGTTCCCGGGCCTTGTACACACCGCCCGTCACACCATGGGAG	172	3120143	3	284	2.89012e-68	1	172	2261408	2261237	-1	160	0	172
434	13	sRNA4232800	NZ_QGMP01000008.1 Alcanivorax indicus strain SW127 8, whole genome shotgun sequence	0.924419	1	ACAGAGGGTTGCGAAGTCGCGAGGCGGAGCTAATCTCTCAAAGCCAATCGTAGTCCGGATTGGAGTCTGCAACTCGACTCCATGAAGTCGGAATCGCTAGTAATCGCGGATCAGAATGCCGCGGTGAATACGTTCCCGGGCCTTGTACACACCGCCCGTCACACCATGGGAG	ACAGAGGGCAGCGATACCGCGAGGTGGAGCAAATCTCTTAAAACCGGTCGTAGTCCGGATTGCAGTCTGCAACTCGACTGCATGAAGTCGGAATCGCTAGTAATCGCGGATCAGAATGCCGCGGTGAATACGTTCCCGGGCCTTGTACACACCGCCCGTCACACCATGGGAG	172	1743	1	278	1.22891e-66	1	172	343	172	-1	159	0	172
434	14	sRNA4232800	NZ_ARXU01000026.1 Alcanivorax jadensis T9 contig26, whole genome shotgun sequence	0.918605	1	ACAGAGGGTTGCGAAGTCGCGAGGCGGAGCTAATCTCTCAAAGCCAATCGTAGTCCGGATTGGAGTCTGCAACTCGACTCCATGAAGTCGGAATCGCTAGTAATCGCGGATCAGAATGCCGCGGTGAATACGTTCCCGGGCCTTGTACACACCGCCCGTCACACCATGGGAG	ACAGAGGGCCGCAAAGTCGCGAGGCCAAGCAAATCCCTTAAAACTGTTCGTAGTCCGGATTGGAGTCTGCAACTCGACTCCATGAAGTCGGAATCGCTAGTAATCGCGAATCAGAATGTCGCGGTGAATACGTTCCCGGGCCTTGTACACACCGCCCGTCACACCATGGGAG	172	1748	1	274	1.49712e-65	1	172	1400	1571	1	158	0	172
434	15	sRNA4232800	NZ_QYYA01000075.1 Alcanivorax profundi strain MTEO17 scaffold_75, whole genome shotgun sequence	0.834483	0.843023	CGGAGCTAATCTCTCAAAGCCAATCGTAGTCCGGATTGGAGTCTGCAACTCGACTCCATGAAGTCGGAATCGCTAGTAATCGCGGATCAGA-ATGCCGCGGTGAATACGTTCCCGGGCCTTGTACACACCGCCCGTCACACCATG	CGGATCAAATC-CTTAAAGCCTGTCTCAGTTCGGACTGGGGTCTGCAACCCGACCCCACGAAGCTGGATTCGCTAGTAATCGCGCATCAGCCACGGCGCGGTGAATACGTTCCCGGGCCTTGTACACACCGCCCGTCAAGCCATG	172	542	1	162	3.76591e-35	25	168	233	376	1	121	2	145
434	16	sRNA4232800	NZ_ARXR01000081.1 Alcanivorax venustensis ISO4 contig81, whole genome shotgun sequence	0.805556	0.837209	GCTAATCTCTCAAAGCCAATCGTAGTCCGGATTGGAGTCTGCAACTCGACTCCATGAAGTCGGAATCGCTAGTAATCGCGGATCAGAATGCCGCGGTGAATACGTTCCCGGGCCTTGTACACACCGCCCGTCACACCATGGGAG	GCAAATCTCATAAACCGTAGCTCAGTTCAGATCGAAGGCTGCAACTCGCCTTCGTGAAGGAGGAATCGCTAGTAATTGCAGGTCAGCATACTGCAGTGAATTCGTTCCCGGGCCTTGTACACACCGCCCGTCACACCATGGAAG	172	791	1	148	2.37655e-31	29	172	322	179	-1	116	0	144
435	1	sRNA4234248	NC_018691.1 Alcanivorax dieselolei B5, complete sequence	1	1	CTCGACGGGGCAACAACGCAGACGCGGCCCCGCAGCTCTTTAACAATCAGGCAAGCAAACG	CTCGACGGGGCAACAACGCAGACGCGGCCCCGCAGCTCTTTAACAATCAGGCAAGCAAACG	61	4928223	1	122	6.87214e-25	1	61	4234248	4234188	-1	61	0	61
435	2	sRNA4234248	NZ_OBMO01000035.1 Alcanivorax xenomutans strain JC109, whole genome shotgun sequence	0.983607	1	CTCGACGGGGCAACAACGCAGACGCGGCCCCGCAGCTCTTTAACAATCAGGCAAGCAAACG	CTCGACGGGGCAACAACGCAGACGCGGCCCCGCAGCTCTTTAACAATCAGGCAGGCAAACG	61	20977	1	116	2.92211e-23	1	61	149	89	-1	60	0	61
435	3	sRNA4234248	NZ_NMQZ01000019.1 Alcanivorax mobilis strain MT13131 contig19, whole genome shotgun sequence	0.967213	1	CTCGACGGGGCAACAACGCAGACGCGGCCCCGCAGCTCTTTAACAATCAGGCAAGCAAACG	CTCGACGGGGCAACAACGCAGACG--GCCCCGCAGCTCTTTAACAATCAGGCAAGCAAACG	61	108592	1	108	4.33679e-21	1	61	108512	108570	1	59	2	61
435	4	sRNA4234248	NZ_JABJWH010000016.1 Alcanivorax profundimaris strain ST75FaO-1 NODE_16_length_111358_cov_370.254028, whole genome shotgun sequence	0.863636	1.08197	CTCGACGGGGCAACAACGCA-GACGCGG----CCCCGCAGCTCTTTAACAATCAGGCAAGCAAACG	CTCGACGGGGCAACGACGCAAGACGCCGAACGCTCCGCGGCTCTTTAACAATCAGGCAAGCAAACG	61	111442	1	82	4.94828e-14	1	61	111196	111261	1	57	5	66
435	5	sRNA4234248	NZ_JAEKJB010000015.1 Alcanivorax marinus strain SY10-13 SY10-13_ctg0006, whole genome shotgun sequence	0.863636	1.08197	CTCGACGGGGCAACAACGCA-GACGCGG----CCCCGCAGCTCTTTAACAATCAGGCAAGCAAACG	CTCGACGGGGCAACGACGCAAGACGCCGAACGCTCCGCGGCTCTTTAACAATCAGGCAAGCAAACG	61	391266	1	82	4.94828e-14	1	61	232	167	-1	57	5	66
435	6	sRNA4234248	NZ_ARXR01000002.1 Alcanivorax venustensis ISO4 contig2, whole genome shotgun sequence	0.870968	1.01639	CTCGACGGGGCAACAACGCAGACGCGG-CCCCGCAGCTCTTTAACAATCAGGCAAGCAAACG	CTCGACGGGGCGACGACAACAACGCCGACCCCGCAGCTCTTTAACAATCAGGCAAGCAAACG	61	208700	1	80	1.72712e-13	1	61	207	146	-1	54	1	62
435	7	sRNA4234248	NZ_WIRE01000003.1 Alcanivorax sediminis strain PA15-N-34 NODE_3_length_138067_cov_69.853979, whole genome shotgun sequence	0.838235	1.11475	CTCGACGGGGCAACAACGCAGA-CGCGGCCCCGCA------GCTCTTTAACAATCAGGCAAGCAAACG	CTCGACGGGGCAACAACGCGAAGCGCGGCACCGGACGAGACGCTCTTTAACAATCAGGCAAGCAAACG	61	138067	1	78	6.02824e-13	1	61	137801	137868	1	57	7	68
435	8	sRNA4234248	NZ_WIRE01000002.1 Alcanivorax sediminis strain PA15-N-34 NODE_2_length_337622_cov_67.644623, whole genome shotgun sequence	0.838235	1.11475	CTCGACGGGGCAACAACGCAGA-CGCGGCCCCGCA------GCTCTTTAACAATCAGGCAAGCAAACG	CTCGACGGGGCAACAACGCGAAGCGCGGCACCGGACGAGACGCTCTTTAACAATCAGGCAAGCAAACG	61	337622	1	78	6.02824e-13	1	61	337355	337422	1	57	7	68
435	9	sRNA4234248	NZ_WIRE01000001.1 Alcanivorax sediminis strain PA15-N-34 NODE_1_length_3189188_cov_67.783139, whole genome shotgun sequence	0.838235	1.11475	CTCGACGGGGCAACAACGCAGA-CGCGGCCCCGCA------GCTCTTTAACAATCAGGCAAGCAAACG	CTCGACGGGGCAACAACGCGAAGCGCGGCACCGGACGAGACGCTCTTTAACAATCAGGCAAGCAAACG	61	3189188	1	78	6.02824e-13	1	61	72	5	-1	57	7	68
435	10	sRNA4234248	NZ_QYYA01000005.1 Alcanivorax profundi strain MTEO17 scaffold_4, whole genome shotgun sequence	0.857143	1.03279	CTCGACGGGGCAACAACGCA--GACGCGGCCCCGCAGCTCTTTAACAATCAGGCAAGCAAACG	CTCGACGGGGCAACAACGAAACGCCACGGACGAGAAGCTCTTTAACAATCAGGCAAGCAAACG	61	256098	1	78	6.02824e-13	1	61	255917	255979	1	54	2	63
435	11	sRNA4234248	NZ_AMRJ01000003.1 Alcanivorax hongdengensis A-11-3 contig3, whole genome shotgun sequence	0.823529	1.11475	CTCGACGGGGCAACAACGCAG-ACGCGGCCCCGCA------GCTCTTTAACAATCAGGCAAGCAAACG	CTCGACGGGGCAACAACGCAACACGGCGCCACGGACGAGACGCTCTTTAACAATCAGGCAAGCAAACG	61	223215	1	72	2.56327e-11	1	61	70	3	-1	56	7	68
435	12	sRNA4234248	NC_008260.1 Alcanivorax borkumensis SK2, complete sequence	0.794521	1.19672	CTCGACGGGGCAACAACGCAGA----CGCGGCCCCGCAG--------CTCTTTAACAATCAGGCAAGCAAACG	CTCGACGGGGCAACAACGCAGAGCAGCGCGGCGCCACGGACGAGACGCTCTTTAACAATCAGGCAAGCAAACG	61	3120143	1	72	2.56327e-11	1	61	402991	403063	1	58	12	73
435	12	sRNA4234248	NC_008260.1 Alcanivorax borkumensis SK2, complete sequence	0.794521	1.19672	CTCGACGGGGCAACAACGCAGA----CGCGGCCCCGCAG--------CTCTTTAACAATCAGGCAAGCAAACG	CTCGACGGGGCAACAACGCAGAGCAGCGCGGCGCCACGGACGAGACGCTCTTTAACAATCAGGCAAGCAAACG	61	3120143	2	72	2.56327e-11	1	61	530716	530788	1	58	12	73
435	12	sRNA4234248	NC_008260.1 Alcanivorax borkumensis SK2, complete sequence	0.794521	1.19672	CTCGACGGGGCAACAACGCAGA----CGCGGCCCCGCAG--------CTCTTTAACAATCAGGCAAGCAAACG	CTCGACGGGGCAACAACGCAGAGCAACGCGGCGCCACGGACGAGACGCTCTTTAACAATCAGGCAAGCAAACG	61	3120143	3	72	2.56327e-11	1	61	2262853	2262781	-1	58	12	73
435	13	sRNA4234248	NZ_ARXU01000008.1 Alcanivorax jadensis T9 contig8, whole genome shotgun sequence	0.825397	1.03279	CTCGACGGGGCAACAACGCAG-ACGC---GGCCCCGCAGCTCTTTAACAATCAGGCAAGCAAA	CTCGACGGGGCAACAACGAAACACGCCACGGACGAGACGCTCTTTAACAATCAGGCAAGCAAA	61	151030	1	64	3.80423e-09	1	59	150968	151030	1	52	4	63
435	14	sRNA4234248	NZ_ARXV01000005.1 Alcanivorax nanhaiticus strain 19-m-6 contig5, whole genome shotgun sequence	0.796875	1.04918	CTCGACGGGGCAACAACGCAG-ACGCGGCCCCGCA------GCTCTTTAACAATCAGGCAAGCA	CTCGACGGGGCAACAACGAAACACGGCGCCACGAACGAGACGCTCTTTAACAATCAGGCAAGCA	61	292590	1	60	4.6345e-08	1	57	64	1	-1	51	7	64
435	15	sRNA4234248	NZ_VCQT01000001.1 Alcanivorax gelatiniphagus strain MEBiC 08158 ALTA_1, whole genome shotgun sequence	0.854167	0.786885	CTCGACGGGGCAACAACGCAGACGCG--GCCCCGCAGCTCTTTAACAA	CTCGACGGGGCAACGACGAA-ACGCTCAGCCCCGCGGCTCTTTAACAA	61	195464	1	54	1.97064e-06	1	46	195366	195412	1	41	3	48
436	1	sRNA4238873	NC_018691.1 Alcanivorax dieselolei B5, complete sequence	1	1	GCAATCTCCGTGCGAGACACCCCTGACGGATCGTCATAAAACCGTCACCAAACAGTCAAATCATTGTCTCCACGGGCATGGATGCTGGAGGCATGATGATTCAGCGACCCAGTTTCCAACGTATGACCGCCGCCGACGTGCGTGCCATGTGCTGGCTGTCCAGACAGCCGCGGGCAGCCCGTTGGGCCCGAGCGGCACGCCTGGTATCCCGC	GCAATCTCCGTGCGAGACACCCCTGACGGATCGTCATAAAACCGTCACCAAACAGTCAAATCATTGTCTCCACGGGCATGGATGCTGGAGGCATGATGATTCAGCGACCCAGTTTCCAACGTATGACCGCCGCCGACGTGCGTGCCATGTGCTGGCTGTCCAGACAGCCGCGGGCAGCCCGTTGGGCCCGAGCGGCACGCCTGGTATCCCGC	212	4928223	1	424	3.67544e-106	1	212	4238873	4238662	-1	212	0	212
436	2	sRNA4238873	NZ_OBMO01000035.1 Alcanivorax xenomutans strain JC109, whole genome shotgun sequence	0.990566	1	GCAATCTCCGTGCGAGACACCCCTGACGGATCGTCATAAAACCGTCACCAAACAGTCAAATCATTGTCTCCACGGGCATGGATGCTGGAGGCATGATGATTCAGCGACCCAGTTTCCAACGTATGACCGCCGCCGACGTGCGTGCCATGTGCTGGCTGTCCAGACAGCCGCGGGCAGCCCGTTGGGCCCGAGCGGCACGCCTGGTATCCCGC	GCAATCTCCGTGCGAGACACCCCTGGCGGATCGTCATAAAACCGTCACCAAACAGTCAAATCATTGTCTCCACGGGCATGGATGCTGGAGGCATGATGATTCAGCGACCCAGTTTCCAACGTATGACCGCCGCCGACGTGCGTGCCATGTGCTGGCTGTCCAAACAGCCGCGGGCAGCCCGTTGGGCCCGAGCGGCACGCCTGGTATCCCGC	212	20977	1	414	1.90392e-103	1	212	4775	4564	-1	210	0	212
437	1	sRNA4239945	NC_018691.1 Alcanivorax dieselolei B5, complete sequence	1	1	GCCCGCGGAACTGCAGGTGTCATCTCTGGAGGTGACCGCCACGGCATCCGGGCGAAGGACCGCGCAGTCGGAACAACGACTGCCTTGGTGAGCTTCCGGGGGGGAGCGGGGCGTGCTTCGAAGCGCTCCGGTACAACGATAATCATCAGGAG	GCCCGCGGAACTGCAGGTGTCATCTCTGGAGGTGACCGCCACGGCATCCGGGCGAAGGACCGCGCAGTCGGAACAACGACTGCCTTGGTGAGCTTCCGGGGGGGAGCGGGGCGTGCTTCGAAGCGCTCCGGTACAACGATAATCATCAGGAG	152	4928223	1	304	9.36896e-74	1	152	4239945	4239794	-1	152	0	152
437	2	sRNA4239945	NZ_OBMO01000035.1 Alcanivorax xenomutans strain JC109, whole genome shotgun sequence	0.961039	1.01316	GCCCGCGGAACTGCAGGTGTCATCTCTGGAGGTGACCGCCACGGCATCCGGGCGAAGGACCGCGCAGTCGGAACAACGACTGCCTTGGTGAGCTTCC--GGGGGGGAGCGGGGCGTGCTTCGAAGCGCTCCGGTACAACGATAATCATCAGGAG	GCCCGCGGAACTGCAGGTGTCATCTCTGGAGGTGACCGCCACGGCATCCGGGCGAAGGACCGCACAGTCGGAACAACGACTGCCTTGGTGAGCTTCCAGGGGGGGGAGCGGGGCGCGCTTCGAAGCGCTCCGCTGCAACGATAATCATCAGGAG	152	20977	1	274	1.30231e-65	1	152	5849	5696	-1	148	2	154
438	1	sRNA4259129	NC_018691.1 Alcanivorax dieselolei B5, complete sequence	1	1	GCAGGTCGATGATAAACCGGGTGCCTTGGTCGCCCTCCACTGGGCTCTCCACGCGCACCGTCCCCTGATGGTCTTCGATGATACTGTAAACCAACGCCAGTCCCAGACCCGTACCGCGGCCCGGCGGTTTGCTGGTGACGAAGGGTTCGAACAGGGCATCGCGCAGTTCCGTCGGTATGCCATGGCCGCGATCCTCGACTTCGATACGCACCTTCTCGCCTTCGGGGCGGCTGCGGACCGTGATCGGGGCGTCGTCCTCGCTGGCGTCCGAGGCGTTACTGAGCAGGTTGACGAACACCTGCAGCAAACGTTGCGGGTCACCCATCACTTCATGGGTCGGGTCGCAGAGA	GCAGGTCGATGATAAACCGGGTGCCTTGGTCGCCCTCCACTGGGCTCTCCACGCGCACCGTCCCCTGATGGTCTTCGATGATACTGTAAACCAACGCCAGTCCCAGACCCGTACCGCGGCCCGGCGGTTTGCTGGTGACGAAGGGTTCGAACAGGGCATCGCGCAGTTCCGTCGGTATGCCATGGCCGCGATCCTCGACTTCGATACGCACCTTCTCGCCTTCGGGGCGGCTGCGGACCGTGATCGGGGCGTCGTCCTCGCTGGCGTCCGAGGCGTTACTGAGCAGGTTGACGAACACCTGCAGCAAACGTTGCGGGTCACCCATCACTTCATGGGTCGGGTCGCAGAGA	350	4928223	1	700	0	1	350	4259129	4258780	-1	350	0	350
438	2	sRNA4259129	NZ_OBMO01000016.1 Alcanivorax xenomutans strain JC109, whole genome shotgun sequence	0.96	1	GCAGGTCGATGATAAACCGGGTGCCTTGGTCGCCCTCCACTGGGCTCTCCACGCGCACCGTCCCCTGATGGTCTTCGATGATACTGTAAACCAACGCCAGTCCCAGACCCGTACCGCGGCCCGGCGGTTTGCTGGTGACGAAGGGTTCGAACAGGGCATCGCGCAGTTCCGTCGGTATGCCATGGCCGCGATCCTCGACTTCGATACGCACCTTCTCGCCTTCGGGGCGGCTGCGGACCGTGATCGGGGCGTCGTCCTCGCTGGCGTCCGAGGCGTTACTGAGCAGGTTGACGAACACCTGCAGCAAACGTTGCGGGTCACCCATCACTTCATGGGTCGGGTCGCAGAGA	GCAGGTCGATGATAAACCGGGTGCCATGGTCGCCTTCCACCGGGCTCTCCACGCGCACCGTCCCCTGATGGTCTTCGATGATACTGTAAACCAACGCCAGTCCCAGACCCGTACCGCGGCCCGGCGGCTTGCTGGTGACGAAGGGTTCAAACAGGGCATCGCGCAGTTCAGCCGGTATGCCATGGCCGCGATCCTCGACTTCGATACGCACATTCTCACCCTCCGGGCGGCTGCGGACCGTGATCGGGGCGTCGTCCTCGCTGGCGTCCGAGGCGTTGCTGAGCAAGTTGACGAACACCTGCAGCAAACGTTGCGGGTCACCCATCACTTCGTGGGTCGGGTCGCAGAGA	350	121675	1	630	7.75494e-162	1	350	4283	3934	-1	336	0	350
438	3	sRNA4259129	NZ_ARXR01000002.1 Alcanivorax venustensis ISO4 contig2, whole genome shotgun sequence	0.778443	0.954286	GCAGGTCGATGATAAACCGGGTGCCTTGGTCGCCCTCCACTGGGCTCTCCACGCGCACCGTCCCCTGATGGTCTTCGATGATACTGTAAACCAACGCCAGTCCCAGACCCGTACCGCGGCCCGGCGGTTTGCTGGTGACGAAGGGTTCGAACAGGGCATCGCGCAGTTCCGTCGGTATGCCATGGCCGCGATCCTCGACTTCGATACGCACCTTCTCGCCTTCGGGGCGGCTGCGGACCGTGATCGGGGCGTCGTCC---TCGCTGGCGTCCGAGGCGTTACTGAGCAGGTTGACGAACACCTGCAGCAAACGTTGCGGGTCACCCATCACTTC	GCAGCTCGATGATAAAGCGGGTTCCACGGTCGCCGTCGATGGGGCTTTCCACCCATACCGTGCCGTGGTGGTCCTCGATAATACTGTAAACCAGCGCCAGACCCAGCCCCGTGCCTCTGCCGGGCGGTTTGCTGGTAACAAACGGCTCGAACAGGGCGGCACGCAATTCCTCGGGAATGCCGTGGCCGCGATCCTCCACCTGGATGCGTACCTTGTCGCCGTGCTCTTCACTGAGCACGCGGATCG---CGTCGTCCGGGTCGCTGGCGTCCGCCGCGTTGCCGAGCAGGTTGACGAACACCTGCAGCAGGCGCTGGGGGTCGCCGATCACTTC	350	208700	1	294	1.2343e-70	1	331	25567	25237	-1	260	6	334
438	4	sRNA4259129	NZ_VCQT01000001.1 Alcanivorax gelatiniphagus strain MEBiC 08158 ALTA_1, whole genome shotgun sequence	0.775076	0.94	TCGATGATAAACCGGGTGCCTTGGTCGCCCTCCACTGGGCTCTCCACGCGCACCGTCCCCTGATGGTCTTCGATGATACTGTAAACCAACGCCAGTCCCAGACCCGTACCGCGGCCCGGCGGTTTGCTGGTGACGAAGGGTTCGAACAGGGCATCGCGCAGTTCCGTCGGTATGCCATGGCCGCGATCCTCGACTTCGATACGCACCTTCTCGCCTTCGGGGCGGCTGCGGACCGTGATCGGGGCGTCGTCCTCGCTGGCGTCCGAGGCGTTACTGAGCAGGTTGACGAACACCTGCAGCAAACGTTGCGGGTCACCCATCACTTCATG	TCGATCACGAAGCGGGTACCCCGGCCGTTGTCGATGGGGCTTTCCACCCGCACCGTGCCGCGATGGTCCTCGATAATACTGTAAACCAGCGCCAGACCCAGCCCCGTGCCGCGGCCGGGCGGTTTGCTGGTCACGAAAGGTTCGAACAGGGCATCGCGCAGTTCTTCCGGCACCCCGTGGCCCCGATCTTCCACGGTAATGCGCAGATGCTGGTGCTGGCGCTCGCTGCGCACCACGATGGGCTGATCGTCCGGGCTGGCATCGGCGGCGTTGCCGAGCAGGTTGACGAACACCTGCAGCAAACGTTGCGGATCGCCCACCACTTCCTG	350	195464	1	288	5.24837e-69	6	334	169876	170204	1	255	0	329
438	5	sRNA4259129	NZ_JABJWH010000016.1 Alcanivorax profundimaris strain ST75FaO-1 NODE_16_length_111358_cov_370.254028, whole genome shotgun sequence	0.761194	0.957143	GCAGGTCGATGATAAACCGGGTGCCTTGGTCGCCCTCCACTGGGCTCTCCACGCGCACCGTCCCCTGATGGTCTTCGATGATACTGTAAACCAACGCCAGTCCCAGACCCGTACCGCGGCCCGGCGGTTTGCTGGTGACGAAGGGTTCGAACAGGGCATCGCGCAGTTCCGTCGGTATGCCATGGCCGCGATCCTCGACTTCGATACGCACCTTCTCGCCTTCGGGGCGGCTGCGGACCGTGATCGGGGCGTCGTCCTCGCTGGCGTCCGAGGCGTTACTGAGCAGGTTGACGAACACCTGCAGCAAACGTTGCGGGTCACCCATCACTTCATGG	GCAGCTCGATGACGAAGCGCGTGCCGTGTCCGTCGGCGATCGGGCTTTCCACCCGCACCGTGCCACGATGGTCCTCGATAATACTGTAAACCAGCGCCAGGCCCAGACCGGTGCCCCGGCCCGGCGGCTTGCTGGTGACAAAGGGTTCGAACAGGGCGTCGCGCAGTTCCGCGGGCACCCCGTGGCCCAGGTCCTCGACGCGCACGCGCAGGCGCTCGCCGTCGCGCTCGCAGCTCACCACGATGGGCTGGTCGTCGGCGCAGGCGTCGGCGGCGTTGCCGAGCAGGTTCACGAACACCTGTAAAAGCCGTTGCGGATCGCCTTTCACTTCCTGG	350	111442	1	270	4.03494e-64	1	335	85748	86082	1	255	0	335
438	6	sRNA4259129	NZ_NMQZ01000019.1 Alcanivorax mobilis strain MT13131 contig19, whole genome shotgun sequence	0.761329	0.945714	TCGATGATAAACCGGGTGCCTTGGTCGCCCTCCACTGGGCTCTCCACGCGCACCGTCCCCTGATGGTCTTCGATGATACTGTAAACCAACGCCAGTCCCAGACCCGTACCGCGGCCCGGCGGTTTGCTGGTGACGAAGGGTTCGAACAGGGCATCGCGCAGTTCCGTCGGTATGCCATGGCCGCGATCCTCGACTTCGATACGC-ACCTTCTCGCCTTCGGGGCGGCTGCGGACCGTGATCGGGGCGTCGTCCTCGCTGGCGTCCGAGGCGTTACTGAGCAGGTTGACGAACACCTGCAGCAAACGTTGCGGGTCACCCATCACTTCATGG	TCGATGATAAAGCGGGTGCCGCGAACGCCGTCGATGGGGCTTTGTACCCTGACCGCGCCGTGGTGGTCCTCGATAATACTGTAAACCAGGGCCAGGCCCAGCCCGGTGCCGCGGCCTGGTGGTTTGCTGGTGACGAACGGTTCGAACAATGCCTCGCGCAACTCGGCGGGCACGCCGTGGCCGTGGTCCTCGACCTGGAT-CGCAATGCACTCGCCGTTGTCTTCGCTGCGGATCACGATCGGCGATTCGTCGTCACTGGCGTCGGCGGCGTTACCGAGCAGGTTCACGAACACCTGTAGCAGTCGTTGTGGGTCGCCGACCACCTCGTGG	350	108592	1	258	7.29534e-61	6	335	83668	83997	1	252	2	331
438	7	sRNA4259129	NZ_CP004387.1 Alcanivorax pacificus W11-5 chromosome, complete genome	0.768212	0.862857	GATGATAAACCGGGTGCCTTGGTCGCCCTCCACTGGGCTCTCCACGCGCACCGTCCCCTGATGGTCTTCGATGATACTGTAAACCAACGCCAGTCCCAGACCCGTACCGCGGCCCGGCGGTTTGCTGGTGACGAAGGGTTCGAACAGGGCATCGCGCAGTTCCGTCGGTATGCCATGGCCGCGATCCTCGACTTCGATACGCACCTTCTCGCCTTCGGG---GCGGCTGCGGACCGTGATCGGGGCGTCGTCCTCGCTGGCGTCCGAGGCGTTACTGAGCAGGTTGACGAACACCTGCAGCA	GATGATGAAGCGTGTGCCACGTTGGCCAGCCACCGGGCTTTCCGCGCGGATGCTGCCAAAATGGTCCTCAATGATACTGTAAACCAGTGCCAGACCAAGGCCCGTGCCCCGGCCTGCGGGTTTGCTGGTGACAAAGGGCTCGAACAGGGTGTCGCGCAGCTCCGGCGGTATGCCGTGCCCACGGTCTTCGATTTCCACCTCCACCGTCTG---TTCCAGCATGCGGCTGCGTACCGTGATCGGCGCGTCGTCCGGGGAGGCGTCAGCGGCGTTGGCGAGCAGGTTGACGAACACCTGCAGCA	350	4168427	1	250	1.08272e-58	8	306	3573061	3572763	-1	232	6	302
439	1	sRNA4261068	NC_018691.1 Alcanivorax dieselolei B5, complete sequence	1	1	TATCTGGCGTGGGATTCATAGTGCATGGATGGATTTTCCTTTGCAATAGCATGTTAAATCCTTATAAATCAGCAACTTACAAAAAACATGAAAAAGCAGTTCCAAAGGTGGGGGTGTGGGGTAACGTTCTTGTTACCCGCCCTGTGTAGTAAGGTAACACTTGGTCGTTGAATGCGACTGAGGGAGTAACAAGGAGGGTCCCACAAGCCGTTTCTGGCAAAGAAAGATGGGATAATCGCTGACACACGACACGCTATTCGCGAGTGAACCCGCTTTCCATGGACCAGGCTCTCAGCGCCGGCCGCCCTTGCGACGGGGAATGCCCAGGCGCTGGCGGCGCTCCCACAGGC	TATCTGGCGTGGGATTCATAGTGCATGGATGGATTTTCCTTTGCAATAGCATGTTAAATCCTTATAAATCAGCAACTTACAAAAAACATGAAAAAGCAGTTCCAAAGGTGGGGGTGTGGGGTAACGTTCTTGTTACCCGCCCTGTGTAGTAAGGTAACACTTGGTCGTTGAATGCGACTGAGGGAGTAACAAGGAGGGTCCCACAAGCCGTTTCTGGCAAAGAAAGATGGGATAATCGCTGACACACGACACGCTATTCGCGAGTGAACCCGCTTTCCATGGACCAGGCTCTCAGCGCCGGCCGCCCTTGCGACGGGGAATGCCCAGGCGCTGGCGGCGCTCCCACAGGC	350	4928223	1	700	0	1	350	4261068	4260719	-1	350	0	350
439	2	sRNA4261068	NZ_OBMO01000016.1 Alcanivorax xenomutans strain JC109, whole genome shotgun sequence	0.893103	0.828571	TATCTGGCGTGGGATTCATAGTGCATGGATGGATTTTCCTTTGCAATAGCATGTTAAATCCTTATAAATCAGCAACTTACAAAAAACATGAAAAAGCAGTTCCAAAGGTGGGGGTGTGGGGTAACGTTCTTGTTACCCGCCCTGTGTAGTAAGGTAACACTTGGTCGTTGAATGCGACTGAGGGAGTAACAAGGAGGGTCCCACAAGCCGTTTCTGGCAAAGAAAGATGGGATAATCGCTGACACACGACACGCTATTCGCGAGTGAACCCGCTTTCCATGGACCAGGCT	TATCTGGCGTGGGATTCATAGTGCATGGATGGATTTTTCTTTGCAATAGCATGTTAAATCCTTATAAATCAGCAGCTTACGAAAAACATGAAAAAGCGGTTCCAAAGCTGGGGGTGTGGGGTAACGTTCTTGTTACCCGCCTTGTGTAGTAAGGTAACACTTGATCGTTGAGTGCGACTGAGGGAGTAACAATGAGGGGTCCACAAGCCATTTCCGGC----AAAGGTGGGGCAATCACTTCCACACGGCGCGCTATTGGCGAGTGAATTTGCTTTCCACGGACGAGGCT	350	121675	1	424	6.38253e-106	1	290	6008	5723	-1	259	4	290
440	1	sRNA4261059	NC_018691.1 Alcanivorax dieselolei B5, complete sequence	1	1	ACGCCAGATAAACAAAACAACCAAGGCGGCAAGGCTCAAATAAGAACAAGAAAAGAAGAACAAAAAGTGGACGAGCCAAACGAGAGAAATGCCGTAACACCATGTGCGTACGGCGCAAGGCAGAAAACAACACAAACAATAACAACAACAGAATCAGCGCATAGG	ACGCCAGATAAACAAAACAACCAAGGCGGCAAGGCTCAAATAAGAACAAGAAAAGAAGAACAAAAAGTGGACGAGCCAAACGAGAGAAATGCCGTAACACCATGTGCGTACGGCGCAAGGCAGAAAACAACACAAACAATAACAACAACAGAATCAGCGCATAGG	165	4928223	1	330	8.98694e-81	1	165	4261059	4261223	1	165	0	165
440	2	sRNA4261059	NZ_OBMO01000016.1 Alcanivorax xenomutans strain JC109, whole genome shotgun sequence	0.987879	1	ACGCCAGATAAACAAAACAACCAAGGCGGCAAGGCTCAAATAAGAACAAGAAAAGAAGAACAAAAAGTGGACGAGCCAAACGAGAGAAATGCCGTAACACCATGTGCGTACGGCGCAAGGCAGAAAACAACACAAACAATAACAACAACAGAATCAGCGCATAGG	ACGCCAGATAAACAAAACAACCAAGGCGGCAAGGCTCAAATAAGAACAAGAAAAGAAGAACAAAAAGTGGATGAGCCGAACGAGAGAAATGCCGTAACACCATGTGCGTACGGCGCAAGGCAGAAAACAACACAAACAATAACAACAACAGAATCAGCGCATAGG	165	121675	1	320	4.65535e-78	1	165	5999	6163	1	163	0	165
440	3	sRNA4261059	NZ_JABJWH010000016.1 Alcanivorax profundimaris strain ST75FaO-1 NODE_16_length_111358_cov_370.254028, whole genome shotgun sequence	0.856287	1.01212	ACGCCAGATAAACAAAACAACCAAGGCGGC-AAGGCTCA-AATAAGAACAAGAAAAGAAGAACAAAAAGTGGACGAGCCAAACGAGAGAAATGCCGTAACACCATGTGCGTACGGCGCAAGGCAGAAAACAACACAAACAATAACAACAACAGAATCAGCGCATAGG	ACGCCAGATAAACAAAACAACCAAGGCGGTGAAGGCTCACAATAAGAACAAGAAAAGAAGAAGAATAAACGTT-GAGCC---CGAAGCAAATGCCGTAGCGAAAATTGGTTACGGCGCAAGGCAGAAAACAACACAAACAATAACAACAACAGAATCAGCGCATAGG	165	111442	1	200	1.73795e-45	1	165	84107	83945	-1	143	6	167
440	4	sRNA4261059	NZ_JAEKJB010000015.1 Alcanivorax marinus strain SY10-13 SY10-13_ctg0006, whole genome shotgun sequence	0.856287	1.01212	ACGCCAGATAAACAAAACAACCAAGGCGGC-AAGGCTCA-AATAAGAACAAGAAAAGAAGAACAAAAAGTGGACGAGCCAAACGAGAGAAATGCCGTAACACCATGTGCGTACGGCGCAAGGCAGAAAACAACACAAACAATAACAACAACAGAATCAGCGCATAGG	ACGCCAGATAAACAAAACAAC-ACGGCGGCGAAGGCTCACAATAAGAACAAGAAAAGAAGAAGAATAAACGTT-GAGCC---CGAAACAAATGCCGTAGCGAAAATTGGTTACGGCGCAAGGCAGAAAACAACACAAACAATAACAACAACAGAATCAGCGCATAGG	165	391266	1	196	2.11726e-44	1	165	27303	27464	1	143	7	167
440	5	sRNA4261059	NZ_ARXR01000002.1 Alcanivorax venustensis ISO4 contig2, whole genome shotgun sequence	0.832335	1.01212	ACGCCAGATAAACAAAACAACCAAGGCGGCAAGGCTCA-AATAAGAACAAGAAAAGAAGAACAA-AAAGTGGACGAGCCAAACGAGAGAAATGCCGTAACACCATGTGCGTACGGCGCAAGGCAGAAAACAACACAAACAATAACAACAACAGAATCAGCGCATAGG	ACGCCACATAAGGAAAACAACAACGGCGTTAAGGCTCATAATAAGAACAAGAAAAGAAGAAGAATAAACTTG--GAGCCAAAACA---AGATGCCGTAACAAAAATTGGTTATGGCGCAAGGCAGAAAAAAACACAAACAATAACAACAACAGAATCAGCGCATAGG	165	208700	1	180	4.66358e-40	1	165	27161	27322	1	139	7	167
440	6	sRNA4261059	NZ_NMQZ01000019.1 Alcanivorax mobilis strain MT13131 contig19, whole genome shotgun sequence	0.815476	1.01818	ACGCCAGATAAACAAAACAACCAAGGCGGCAAGGCTCA--AATAAGAACAAGAAAA-GAAGAACAAAAAGTGGACGAGCCAAACGAGAGAAATGCCGTAACACCATGTGCGTACGGCGCAAGGCAGAAAACAACACAAACAATAACAACAACAGAATCAGCGCATAGG	ACGCCAGATAAACAAAACAAATACGGCGGAACGGCTCAGAAATAAGAACAAGAAAACGAAGAAGAAAAAGATGAGTCGATTAAC------AATGCCGCAACAAAAGTTGGTTACGGCGCAAGGCAGAAAAAAACACAAACAATAACAACAACAGAATCAGCGCATAGG	165	108592	1	174	1.983e-38	1	165	81995	81834	-1	137	9	168
440	7	sRNA4261059	NZ_VCQT01000001.1 Alcanivorax gelatiniphagus strain MEBiC 08158 ALTA_1, whole genome shotgun sequence	0.807229	1.00606	ACGCCAGATAAACAAAACAACCAAGGCGGCAAGGCTCA-AATAAGAACAAGAAAAGAAGAACAAAAAGTGGACGAGCCAAACGAGAGAAATGCCGTAACACCATGTGCGTACGGCGCAAGGCAGAAAACAACACAAACAATAACAACAACAGAATCAGCGCATAGG	ACGCCACATAAGGAAAACAACAACGGCGACGAGGCTCAGAATAAGAACAAGAAAAGAAGAAGAAAAAA-GCTTGAGCCGAAATA---ACATGCCGTAGCGAAAATTGATTACGGCGCAAGGCAGAAAACAAAATAAAAAATAACAACAACAGAATCAGCGCATAGG	165	195464	1	162	3.58536e-35	1	165	168174	168013	-1	134	5	166
440	8	sRNA4261059	NZ_AMRJ01000003.1 Alcanivorax hongdengensis A-11-3 contig3, whole genome shotgun sequence	0.787879	1	ACGCCAGATAAACAAAACAACCAAGGCGGCAAGGCTCAAA--TAAGAACAAGAAAAGAAGAACAAAAAGTGGACGAGCCAAACGAGAGAAATGCCGTAACACCATG-TGCGTACGGCG-CAAGGCAGAAAACAACACAAACAATAACAACAACAGAATCAGCGCA	ACGCCAGATAACGAAAACAACAGCGGCGTAACGGCTCAAAAATAAGAACAAGAAA-GAAGAACAATAATTTCACGAGCCAATGCAGTGC--TGCTGCAAC----TGATGATTGCAGCGACAAGGCAGAAAACAACACAAACAATAATAACAACAGAATCAGCGCA	165	223215	1	136	4.09089e-28	1	161	27386	27543	1	130	11	165
440	9	sRNA4261059	NZ_QYYA01000005.1 Alcanivorax profundi strain MTEO17 scaffold_4, whole genome shotgun sequence	0.771084	1.00606	ACGCCAGATAAACAAAACAACCAA-GGCGGCAAGGCTCAA--ATAAGAACAAGAAAAGAAGAACAAAAAGTGGACGAGCCAAACGAGAGAAATGCCGTAACACCATG-TGCGTACGGCG-CAAGGCAGAAAACAACACAAACAATAACAACAACAGAATCAGCGCA	ACGCCAGC-AAACAACAAAAACAACGGCGTAACGGCTCAACAATAACAACAAGAAA-GAAGAAGAATAATTTCACGAGCCAATGCAGTGC--TGCTGCAAC----TGATGATTGCAGCGACAAGGCAGAAAACAACACAAACAATAATAACAACAGAATCAGCGCA	165	256098	1	114	3.83148e-22	1	161	228259	228102	-1	128	13	166
440	10	sRNA4261059	NZ_ARXU01000008.1 Alcanivorax jadensis T9 contig8, whole genome shotgun sequence	0.753012	1.00606	ACGCCAGATAAACAAAACAACCAA-GGCGGCA-AGGCTCAA--ATAAGAACAAGAAAAGAAGAACAAAAAGTGGACGAGCCAAACGAGAGAAATGCCGTAACACCATGTGCGTACGGCG-CAAGGCAGAAAACAACACAAACAATAACAACAACAGAATCAGCGCA	ACGCCAGC-AAACAATAAAAACAGCGGCGTAACAGGCTCAACAATAACAACAAGAAA-GAAGAAGAATAATTTCACGAGCCGAT-----GCAATGCTGCTGCAACTGATGATTGCAGCGACAAGGCAGAAAACAACACAAACAATAATAACAACAGAATCAGCGCA	165	151030	1	104	1.98476e-19	1	161	119356	119198	-1	125	12	166
440	11	sRNA4261059	NC_008260.1 Alcanivorax borkumensis SK2, complete sequence	0.753012	1.00606	ACGCCAGATAAACAA-AACAACCAAGGCGGCAAGGCTCAAATAAGAACAAGAA--AAGAAGAACAAAAAGTGGACGAGCCAAACGAGAGAAATGCCGTAACACCATG-TGCGTACGGCGCAAGGCAGAAAACAACACAAACAATAACAA-CAACAGAATCAGCGCA	ACGCCAGC-AAACAACAACAACAAGGGCGTTAAGGCTTAAACAATAACAACAAGAAAGAAGAACAATAATTTCACGAGCCGATGCAGCGCA--GCTGCAAC----TGATGATTGCAGCAAAAGGCAGAAAACAACACAAACAATAATAATAAACAGAATCAGCGCA	165	3120143	1	104	1.98476e-19	1	161	375137	374979	-1	125	12	166
441	1	sRNA4261221	NC_018691.1 Alcanivorax dieselolei B5, complete sequence	1	1	TATGCGCTGATTCTGTTGTTGTTATTGTTTGTGTTGTTTTCTGCCTTGCGCCGTACGCACATGGTGTTACGGCATTTCTCTCGTTTGGCTCGTCCACTTTTTGTTCTTCTTTTCTTGTTCTTATTTGAGCCTTGCCGCCTTGGTTGTTTTGTT	TATGCGCTGATTCTGTTGTTGTTATTGTTTGTGTTGTTTTCTGCCTTGCGCCGTACGCACATGGTGTTACGGCATTTCTCTCGTTTGGCTCGTCCACTTTTTGTTCTTCTTTTCTTGTTCTTATTTGAGCCTTGCCGCCTTGGTTGTTTTGTT	153	4928223	1	306	2.70539e-74	1	153	4261221	4261069	-1	153	0	153
441	2	sRNA4261221	NZ_OBMO01000016.1 Alcanivorax xenomutans strain JC109, whole genome shotgun sequence	0.986928	1	TATGCGCTGATTCTGTTGTTGTTATTGTTTGTGTTGTTTTCTGCCTTGCGCCGTACGCACATGGTGTTACGGCATTTCTCTCGTTTGGCTCGTCCACTTTTTGTTCTTCTTTTCTTGTTCTTATTTGAGCCTTGCCGCCTTGGTTGTTTTGTT	TATGCGCTGATTCTGTTGTTGTTATTGTTTGTGTTGTTTTCTGCCTTGCGCCGTACGCACATGGTGTTACGGCATTTCTCTCGTTCGGCTCATCCACTTTTTGTTCTTCTTTTCTTGTTCTTATTTGAGCCTTGCCGCCTTGGTTGTTTTGTT	153	121675	1	296	1.40143e-71	1	153	6161	6009	-1	151	0	153
441	3	sRNA4261221	NZ_JABJWH010000016.1 Alcanivorax profundimaris strain ST75FaO-1 NODE_16_length_111358_cov_370.254028, whole genome shotgun sequence	0.845161	1.01307	TATGCGCTGATTCTGTTGTTGTTATTGTTTGTGTTGTTTTCTGCCTTGCGCCGTACGCACATGGTGTTACGGCATTTCTCTCGTTTGGCTCGTCCACTTTTTGTTCTTCTTTTCTTGTTCTTATT-TGAGCCTT-GCCGCCTTGGTTGTTTTGTT	TATGCGCTGATTCTGTTGTTGTTATTGTTTGTGTTGTTTTCTGCCTTGCGCCGTAACCAATTTTCGCTACGGCATTTGCTTCG---GGCTC-AACGTTTATTCTTCTTCTTTTCTTGTTCTTATTGTGAGCCTTCACCGCCTTGGTTGTTTTGTT	153	111442	1	176	5.23186e-39	1	153	83947	84097	1	131	6	155
441	4	sRNA4261221	NZ_JAEKJB010000015.1 Alcanivorax marinus strain SY10-13 SY10-13_ctg0006, whole genome shotgun sequence	0.845161	1.01307	TATGCGCTGATTCTGTTGTTGTTATTGTTTGTGTTGTTTTCTGCCTTGCGCCGTACGCACATGGTGTTACGGCATTTCTCTCGTTTGGCTCGTCCACTTTTTGTTCTTCTTTTCTTGTTCTTATT-TGAGCCTT-GCCGCCTTGGTTGTTTTGTT	TATGCGCTGATTCTGTTGTTGTTATTGTTTGTGTTGTTTTCTGCCTTGCGCCGTAACCAATTTTCGCTACGGCATTTGTTTCG---GGCTC-AACGTTTATTCTTCTTCTTTTCTTGTTCTTATTGTGAGCCTTCGCCGCCGT-GTTGTTTTGTT	153	391266	1	172	6.37371e-38	1	153	27462	27313	-1	131	7	155
441	5	sRNA4261221	NZ_ARXR01000002.1 Alcanivorax venustensis ISO4 contig2, whole genome shotgun sequence	0.835526	0.993464	TATGCGCTGATTCTGTTGTTGTTATTGTTTGTGTTGTTTTCTGCCTTGCGCCGTACGCACATGGTGTTACGGCATTTCTCTCGTTTGGCTCGTCCACTTT-TTGTTCTTCTTTTCTTGTTCTTATT-TGAGCCTTGCCGCCTTGGTTGTTTT	TATGCGCTGATTCTGTTGTTGTTATTGTTTGTGTTTTTTTCTGCCTTGCGCCATAACCAATTTTTGTTACGGCATCT---TGTTTTGGCTC--CAAGTTTATTCTTCTTCTTTTCTTGTTCTTATTATGAGCCTTAACGCCGTTGTTGTTTT	153	208700	1	166	2.71017e-36	1	150	27320	27174	-1	127	7	152
441	6	sRNA4261221	NZ_NMQZ01000019.1 Alcanivorax mobilis strain MT13131 contig19, whole genome shotgun sequence	0.801282	1.01961	TATGCGCTGATTCTGTTGTTGTTATTGTTTGTGTTGTTTTCTGCCTTGCGCCGTACGCACATGGTGTTACGGCATTTCTCTCGTTTGGCTCGTCCACTTTTTGTTCTTC-TTTTCTTGTTCTTATT--TGAGCCTTGCCGCCTTGGTTGTTTTGTT	TATGCGCTGATTCTGTTGTTGTTATTGTTTGTGTTTTTTTCTGCCTTGCGCCGTAACCAACTTTTGTTGCGGCATT------GTTAATCGACTCATCTTTTTCTTCTTCGTTTTCTTGTTCTTATTTCTGAGCCGTTCCGCCGTATTTGTTTTGTT	153	108592	1	150	5.96955e-32	1	153	81836	81985	1	125	9	156
441	7	sRNA4261221	NZ_VCQT01000001.1 Alcanivorax gelatiniphagus strain MEBiC 08158 ALTA_1, whole genome shotgun sequence	0.807947	0.986928	TATGCGCTGATTCTGTTGTTGTTATTGTTTGTGTTGTTTTCTGCCTTGCGCCGTACGCACATGGTGTTACGGCATTTCTCTCGTTTGGCTCGTCCACTTTTTGTTCTTCTTTTCTTGTTCTTATT-TGAGCCTTGCCGCCTTGGTTGTTTT	TATGCGCTGATTCTGTTGTTGTTATTTTTTATTTTGTTTTCTGCCTTGCGCCGTAATCAATTTTCGCTACGGCATGT---TATTTCGGCTCAAGC-TTTTTTCTTCTTCTTTTCTTGTTCTTATTCTGAGCCTCGTCGCCGTTGTTGTTTT	153	195464	1	146	7.2724e-31	1	150	168015	168161	1	122	5	151
441	8	sRNA4261221	NZ_AMRJ01000003.1 Alcanivorax hongdengensis A-11-3 contig3, whole genome shotgun sequence	0.782895	0.993464	TGCGCTGATTCTGTTGTTGTTATTGTTTGTGTTGTTTTCTGCCTTG-CGCCGTACGCA-CATGGTGTTACGGCATTTCTCTCGTTTGGCTCGTCCACTTTTTGTTCTTCTTTTCTTGTTCTTA--TTTGAGCCTTGCCGCCTTGGTTGTTTT	TGCGCTGATTCTGTTGTTATTATTGTTTGTGTTGTTTTCTGCCTTGTCGCTGCAATCATCA----GTTGCAGCA--GCACTGCATTGGCTCGTGAAATTATTGTTCTTC-TTTCTTGTTCTTATTTTTGAGCCGTTACGCCGCTGTTGTTTT	153	223215	1	120	8.2978e-24	3	150	27543	27399	-1	119	11	152
441	9	sRNA4261221	NZ_QYYA01000005.1 Alcanivorax profundi strain MTEO17 scaffold_4, whole genome shotgun sequence	0.769231	1.01961	TGCGCTGATTCTGTTGTTGTTATTGTTTGTGTTGTTTTCTGCCTTG-CGCCGTACGCA-CATGGTGTTACGGCATTTCTCTCGTTTGGCTCGTCCACTTTTTGTTCTTCTTTTCTTGTTCTTAT--TTGAGCCTTGCCGCC-TTGGTTGTTTTGTT	TGCGCTGATTCTGTTGTTATTATTGTTTGTGTTGTTTTCTGCCTTGTCGCTGCAATCATCA----GTTGCAGCA--GCACTGCATTGGCTCGTGAAATTATTCTTCTTC-TTTCTTGTTGTTATTGTTGAGCCGTTACGCCGTTGTTTTTGTTGTT	153	256098	1	108	1.50028e-20	3	153	228102	228250	1	120	12	156
441	10	sRNA4261221	NZ_ARXU01000008.1 Alcanivorax jadensis T9 contig8, whole genome shotgun sequence	0.766917	0.869281	TGCGCTGATTCTGTTGTTGTTATTGTTTGTGTTGTTTTCTGCCTTG-CGCCGTACGCACATGGTGTTACGGCATTTCTCTCGTTTGGCTCGTCCACTTTTTGTTCTTCTTTTCTTGTTCTTAT--TTGAGCCT	TGCGCTGATTCTGTTGTTATTATTGTTTGTGTTGTTTTCTGCCTTGTCGCTGCAATCATCAGTTGCAGCAGCATTGC-----ATCGGCTCGTGAAATTATTCTTCTTC-TTTCTTGTTGTTATTGTTGAGCCT	153	151030	1	100	2.22661e-18	3	132	119198	119324	1	102	9	133
441	11	sRNA4261221	NC_008260.1 Alcanivorax borkumensis SK2, complete sequence	0.75	1.01961	TGCGCTGATTCTGTTG-TTGTTATTGTTTGTGTTGTTTTCTGCCTTGCGCCGTACGCA-CATGGTGTTACGGCATTTCTCTCGTTTGGCTCGTCCACTTTTTGTTCTTCTT--TTCTTGTTCTTATTTGAGCCTTGCCGCCTTGGTTGTT-TTGTT	TGCGCTGATTCTGTTTATTATTATTGTTTGTGTTGTTTTCTGCCTTTTGCTGCAATCATCA----GTTGCAGC--TGCGCTGCATCGGCTCGTGAAATTATTGTTCTTCTTTCTTGTTGTTATTGTTTAAGCCTTAACGCCCTTGTTGTTGTTGTT	153	3120143	1	98	7.77163e-18	3	153	374979	375128	1	117	11	156
442	1	sRNA4265982	NC_018691.1 Alcanivorax dieselolei B5, complete sequence	1	1	AACGGCGAGCGTTTTGAAACTTACGCCATTCGCGCGGAAGAAGGATCCAAGATCATCTCCGTCAATGGTGCCGCCGCCCATAAAGCCCAACCTGGCCATCGCGTGATTATTTGCGCTTACGCCAGCTACGGCAGCTCAGAGCTGATTAACTTCAAGCCGCGGCTGATTTACGTCGGCGAAGGCAACGAAGTCAAAGGCTCCAGCAACGCGATCCCGGT	AACGGCGAGCGTTTTGAAACTTACGCCATTCGCGCGGAAGAAGGATCCAAGATCATCTCCGTCAATGGTGCCGCCGCCCATAAAGCCCAACCTGGCCATCGCGTGATTATTTGCGCTTACGCCAGCTACGGCAGCTCAGAGCTGATTAACTTCAAGCCGCGGCTGATTTACGTCGGCGAAGGCAACGAAGTCAAAGGCTCCAGCAACGCGATCCCGGT	218	4928223	1	436	2.0984e-109	1	218	4265982	4266199	1	218	0	218
442	2	sRNA4265982	NZ_OBMO01000016.1 Alcanivorax xenomutans strain JC109, whole genome shotgun sequence	0.990826	1	AACGGCGAGCGTTTTGAAACTTACGCCATTCGCGCGGAAGAAGGATCCAAGATCATCTCCGTCAATGGTGCCGCCGCCCATAAAGCCCAACCTGGCCATCGCGTGATTATTTGCGCTTACGCCAGCTACGGCAGCTCAGAGCTGATTAACTTCAAGCCGCGGCTGATTTACGTCGGCGAAGGCAACGAAGTCAAAGGCTCCAGCAACGCGATCCCGGT	AACGGCGAGCGTTTTGAAACTTACGCCATTCGCGCGGAAGAAGGATCCAAGATCATCTCCGTCAATGGTGCCGCCGCCCATAAAGCCCAACCTGGCCATCGCGTGATCATTTGCGCTTACGCCAGCTACGGCAGCTCAGAGCTGATTAACTTCAAGCCACGGCTGATTTACGTCGGCGAAGGCAACGAAGTCAAAGGCTCCAGCAACGCGATCCCGGT	218	121675	1	426	1.087e-106	1	218	10924	11141	1	216	0	218
442	3	sRNA4265982	NZ_VCQT01000001.1 Alcanivorax gelatiniphagus strain MEBiC 08158 ALTA_1, whole genome shotgun sequence	0.844037	1	AACGGCGAGCGTTTTGAAACTTACGCCATTCGCGCGGAAGAAGGATCCAAGATCATCTCCGTCAATGGTGCCGCCGCCCATAAAGCCCAACCTGGCCATCGCGTGATTATTTGCGCTTACGCCAGCTACGGCAGCTCAGAGCTGATTAACTTCAAGCCGCGGCTGATTTACGTCGGCGAAGGCAACGAAGTCAAAGGCTCCAGCAACGCGATCCCGGT	AACGGCGAGCGCTTTGAAACCTACGCCATTCGTGGCGAAGAGGGTTCCAAGATTATCTCCGTCAATGGCGCCGCCGCGCACAAAGCGCAGCCCGGCCACCGGGTGATCATTTGCGCCTACGCCAACTACTCCAGCTCCGAGCTGATCAATTACAAGCCGCGTCTGATTTACATGGGCGAAGGCAACGCCGTGAAAGGCACCAGCAACGCCATTCCGGT	218	195464	1	266	2.92198e-63	1	218	163221	163004	-1	184	0	218
442	4	sRNA4265982	NZ_JABJWH010000016.1 Alcanivorax profundimaris strain ST75FaO-1 NODE_16_length_111358_cov_370.254028, whole genome shotgun sequence	0.83945	1	AACGGCGAGCGTTTTGAAACTTACGCCATTCGCGCGGAAGAAGGATCCAAGATCATCTCCGTCAATGGTGCCGCCGCCCATAAAGCCCAACCTGGCCATCGCGTGATTATTTGCGCTTACGCCAGCTACGGCAGCTCAGAGCTGATTAACTTCAAGCCGCGGCTGATTTACGTCGGCGAAGGCAACGAAGTCAAAGGCTCCAGCAACGCGATCCCGGT	AACGGCGAGCGCTTCGAAACCTACGCCATTCGTGGCGAAGAAGGCTCCAAAATCATCTCCGTGAACGGCGCCGCCGCCCACAAGGCGCAGCCGGGTCACCGGGTGATCATCTGCGCCTACGCCAGCTACGGCAGTTCCGAGCTGATCAACTACAAGCCCCGCCTGATTTACATGGGCGAAGGCAACGCGGTGAAAGGCACCAGCAACGCGATTCCGGT	218	111442	1	260	1.24246e-61	1	218	79226	79009	-1	183	0	218
442	5	sRNA4265982	NZ_AMRJ01000003.1 Alcanivorax hongdengensis A-11-3 contig3, whole genome shotgun sequence	0.830275	1	AACGGCGAGCGTTTTGAAACTTACGCCATTCGCGCGGAAGAAGGATCCAAGATCATCTCCGTCAATGGTGCCGCCGCCCATAAAGCCCAACCTGGCCATCGCGTGATTATTTGCGCTTACGCCAGCTACGGCAGCTCAGAGCTGATTAACTTCAAGCCGCGGCTGATTTACGTCGGCGAAGGCAACGAAGTCAAAGGCTCCAGCAACGCGATCCCGGT	AACGGTGAGCGTTTTGAAACCTATGCCATCCGTGGCGAAGCCGGTTCCAAGATCATCTCCGTGAACGGCGCTGCCGCCCACAAGGCCCAGCCCGGCGACCGCGTCATCATCTGCGCCTACGCCAACTACTCCAGCTCCGAGCTGATCAACTTCAAGCCTCGCCTGATCTACATGGCCGAAGGCAACGAAGTCAAAGGCTCCAGCAATGCCATCCCGGT	218	223215	1	250	6.43609e-59	1	218	32267	32484	1	181	0	218
442	6	sRNA4265982	NZ_ARXU01000008.1 Alcanivorax jadensis T9 contig8, whole genome shotgun sequence	0.821101	1	AACGGCGAGCGTTTTGAAACTTACGCCATTCGCGCGGAAGAAGGATCCAAGATCATCTCCGTCAATGGTGCCGCCGCCCATAAAGCCCAACCTGGCCATCGCGTGATTATTTGCGCTTACGCCAGCTACGGCAGCTCAGAGCTGATTAACTTCAAGCCGCGGCTGATTTACGTCGGCGAAGGCAACGAAGTCAAAGGCTCCAGCAACGCGATCCCGGT	AACGGTGAGCGCTTTGAAACCTACGCCATTCGTGGCGAAGCCGGTTCCAAGATCATCTCCGTCAACGGTGCCGCTGCGCATAAAGCCCAGCCCGGCCACCGGGTGATTATCTGCGCCTACGCCAGCTATTCCAGCGCCGAACTGGTGAACTTCAAGCCCAGCCTGATCTATATGGCAGAAGGCAACGAAGTAAAGGGCACCAGCAACGCGATTCCGGT	218	151030	1	240	3.33398e-56	1	218	114237	114020	-1	179	0	218
442	7	sRNA4265982	NZ_QYYA01000005.1 Alcanivorax profundi strain MTEO17 scaffold_4, whole genome shotgun sequence	0.816514	1	AACGGCGAGCGTTTTGAAACTTACGCCATTCGCGCGGAAGAAGGATCCAAGATCATCTCCGTCAATGGTGCCGCCGCCCATAAAGCCCAACCTGGCCATCGCGTGATTATTTGCGCTTACGCCAGCTACGGCAGCTCAGAGCTGATTAACTTCAAGCCGCGGCTGATTTACGTCGGCGAAGGCAACGAAGTCAAAGGCTCCAGCAACGCGATCCCGGT	AACGGCGAGCGTTTTGAAACTTACGCGATCCGTGGCGAAGCCGGTTCCAAGATCATTTCGGTAAATGGTGCTGCCGCCCATAAGGCCCAGCCCGGCGACCGCGTGATCATCTGCGCCTATGCCAGCTACTCCAGCGCCGAACTGGTCAACTTCAAGCCCAGCCTTATTTACATGGATGAAGGCAACGCAGTTAAGGGCACCAGCAACGCGATCCCGGT	218	256098	1	236	4.06162e-55	1	218	223152	222935	-1	178	0	218
442	8	sRNA4265982	NZ_JAEKJB010000015.1 Alcanivorax marinus strain SY10-13 SY10-13_ctg0006, whole genome shotgun sequence	0.807339	1	AACGGCGAGCGTTTTGAAACTTACGCCATTCGCGCGGAAGAAGGATCCAAGATCATCTCCGTCAATGGTGCCGCCGCCCATAAAGCCCAACCTGGCCATCGCGTGATTATTTGCGCTTACGCCAGCTACGGCAGCTCAGAGCTGATTAACTTCAAGCCGCGGCTGATTTACGTCGGCGAAGGCAACGAAGTCAAAGGCTCCAGCAACGCGATCCCGGT	AACGGGGAGCGCTTCGAAACCTACGCCATTCGTGGCGAGGAAGGCTCCAAAATCATCTCCGTGAACGGCGCCGCCGCCCACAAGGCGCAGCCGGGTCACCGGGTGATCATCTGCGCCTACGCCGGCTACAGCAGTTCCGAGCTGATCAATTACAAGCCGCGCCTGATCTACATGGGCGAAGGCAACGCGGTGAAAGGCAGCAGCAACGCGATTCCCGT	218	391266	1	226	2.10397e-52	1	218	32189	32406	1	176	0	218
442	9	sRNA4265982	NZ_WIRE01000001.1 Alcanivorax sediminis strain PA15-N-34 NODE_1_length_3189188_cov_67.783139, whole genome shotgun sequence	0.802752	1	AACGGCGAGCGTTTTGAAACTTACGCCATTCGCGCGGAAGAAGGATCCAAGATCATCTCCGTCAATGGTGCCGCCGCCCATAAAGCCCAACCTGGCCATCGCGTGATTATTTGCGCTTACGCCAGCTACGGCAGCTCAGAGCTGATTAACTTCAAGCCGCGGCTGATTTACGTCGGCGAAGGCAACGAAGTCAAAGGCTCCAGCAACGCGATCCCGGT	AACGGTGAGCGTTTTGAAACTTACGCTATCCGTGGCGAAGCCGGGTCCAAGATCATTTCTGTCAACGGTGCAGCTGCACACAAGGCTCAACCTGGTCACCGTGTGATCATCTGCGCCTATGCCAGCTACTCCAGCGCCGAGCTGATCAACTTCAAGCCCAGCCTTATCTATTTGGGCGAAGGCAATGCTGTCAAAGGCACCAGCAACGCGATTCCGGT	218	3189188	1	220	8.94631e-51	1	218	34362	34579	1	175	0	218
442	10	sRNA4265982	NZ_ARXV01000005.1 Alcanivorax nanhaiticus strain 19-m-6 contig5, whole genome shotgun sequence	0.798165	1	AACGGCGAGCGTTTTGAAACTTACGCCATTCGCGCGGAAGAAGGATCCAAGATCATCTCCGTCAATGGTGCCGCCGCCCATAAAGCCCAACCTGGCCATCGCGTGATTATTTGCGCTTACGCCAGCTACGGCAGCTCAGAGCTGATTAACTTCAAGCCGCGGCTGATTTACGTCGGCGAAGGCAACGAAGTCAAAGGCTCCAGCAACGCGATCCCGGT	AACGGCGAGCGTTTCGAGACCTACGCTATCCGTGGCGAAGCTGGCTCCAAGATCATTTCTGTTAATGGTGCGGCTGCACACAAGGCACAACCGGGTCACCGTGTGATCATCTGCGCCTACGCCAGCTACTCCAGCGCAGAGCTGATCAACTTCAAGCCCAGCCTGATCTACATGGATGAAGGCAATGCCGTAAAAGGCACCAGCAACGCGATCCCGGT	218	292590	1	216	1.08988e-49	1	218	34582	34799	1	174	0	218
442	11	sRNA4265982	NC_008260.1 Alcanivorax borkumensis SK2, complete sequence	0.798165	1	AACGGCGAGCGTTTTGAAACTTACGCCATTCGCGCGGAAGAAGGATCCAAGATCATCTCCGTCAATGGTGCCGCCGCCCATAAAGCCCAACCTGGCCATCGCGTGATTATTTGCGCTTACGCCAGCTACGGCAGCTCAGAGCTGATTAACTTCAAGCCGCGGCTGATTTACGTCGGCGAAGGCAACGAAGTCAAAGGCTCCAGCAACGCGATCCCGGT	AACGGTGAGCGTTTCGAAACCTACGCAATCCGCGGCGAAGCCGGGTCCAAAATCATCTCCGTCAACGGTGCTGCAGCCCATAAGGCCCAGCCTGGCGATCGCGTAATTATTTGTGCCTACGCCAACTACACTAGCGCGGAGCTAATCAACTTCAAACCCAGCCTGATTTACATGGCTGAGGGCAATGAAGTGAAGGGCACCAGCAATGCCATTCCGGT	218	3120143	1	216	1.08988e-49	1	218	370038	369821	-1	174	0	218
442	12	sRNA4265982	NZ_ARXR01000002.1 Alcanivorax venustensis ISO4 contig2, whole genome shotgun sequence	0.793578	1	AACGGCGAGCGTTTTGAAACTTACGCCATTCGCGCGGAAGAAGGATCCAAGATCATCTCCGTCAATGGTGCCGCCGCCCATAAAGCCCAACCTGGCCATCGCGTGATTATTTGCGCTTACGCCAGCTACGGCAGCTCAGAGCTGATTAACTTCAAGCCGCGGCTGATTTACGTCGGCGAAGGCAACGAAGTCAAAGGCTCCAGCAACGCGATCCCGGT	AATGGCGAGCGCTTCGAAACCTACGCGATCCGCGGCGAAGAGGGTTCGAAGATGATTTCCGTGAACGGCGCCGCCGCCCACAAGGCGCAGCCCGGGCACCGCGTGATCATCTGCGCCTACGCCAACTATTCCAGCTCCGAGCTGATCAATTATAAGCCCCGTCTGATTTACATGGACGAAGGCAACGAGGTTAAAGGGACCAGCAACGCTATCCCGGT	218	208700	1	210	4.6343e-48	1	218	32142	32359	1	173	0	218
442	13	sRNA4265982	NZ_NMQZ01000019.1 Alcanivorax mobilis strain MT13131 contig19, whole genome shotgun sequence	0.788991	1	AACGGCGAGCGTTTTGAAACTTACGCCATTCGCGCGGAAGAAGGATCCAAGATCATCTCCGTCAATGGTGCCGCCGCCCATAAAGCCCAACCTGGCCATCGCGTGATTATTTGCGCTTACGCCAGCTACGGCAGCTCAGAGCTGATTAACTTCAAGCCGCGGCTGATTTACGTCGGCGAAGGCAACGAAGTCAAAGGCTCCAGCAACGCGATCCCGGT	AATGGCGAGCGGTTTGAAACCTATGCCATCCGGGGCGAAGAGGGTTCTGGCATCATTTCCGTGAACGGCGCCGCCGCTCACAAAGCCAAACCCGGCCACCGCGTCATCATCTGCGCCTACGCCAACTATTCCAGCTCGGAGCTGATCAACTACAAGCCTCGCCTGATCTATATGGACGAAGGCAATGCAGTGAAAGGCACCAGCAACGCGATTCCGGT	218	108592	1	206	5.64573e-47	1	218	76973	76756	-1	172	0	218
442	14	sRNA4265982	NZ_CP004387.1 Alcanivorax pacificus W11-5 chromosome, complete genome	0.784404	1	AACGGCGAGCGTTTTGAAACTTACGCCATTCGCGCGGAAGAAGGATCCAAGATCATCTCCGTCAATGGTGCCGCCGCCCATAAAGCCCAACCTGGCCATCGCGTGATTATTTGCGCTTACGCCAGCTACGGCAGCTCAGAGCTGATTAACTTCAAGCCGCGGCTGATTTACGTCGGCGAAGGCAACGAAGTCAAAGGCTCCAGCAACGCGATCCCGGT	AATGGCGAGCGTTTCACGACTTACGCCATTCGTGCCGAGGAAGGCTCGAAAATGATCTCCGTCAACGGTGCGGCCGCCCACAAGGCGCAACCGGGTGACCGGGTCATCATCTGCGCGTACGCCGATTACAGCAGCGCAGAGCTGATCAACTTCAAACCGCGCCTGGTCTACCTGGCCGAAGGTAACGCGGTAAAAGGCACCAGCAATGCCATTCCGGT	218	4168427	1	200	2.40063e-45	1	218	3579616	3579833	1	171	0	218
442	15	sRNA4265982	NZ_QGMP01000005.1 Alcanivorax indicus strain SW127 5, whole genome shotgun sequence	0.784404	1	AACGGCGAGCGTTTTGAAACTTACGCCATTCGCGCGGAAGAAGGATCCAAGATCATCTCCGTCAATGGTGCCGCCGCCCATAAAGCCCAACCTGGCCATCGCGTGATTATTTGCGCTTACGCCAGCTACGGCAGCTCAGAGCTGATTAACTTCAAGCCGCGGCTGATTTACGTCGGCGAAGGCAACGAAGTCAAAGGCTCCAGCAACGCGATCCCGGT	AATGGCGAACGTTTCACTACCTACGCCATTCGCGCCGAGGAAGGCTCGAAAATGATTTCCGTCAACGGCGCCGCTGCCCACAAGGCGCAGCCCGGTGACCGCGTGATTATCTGCGCCTATGCGAATTACAGCAGCGCAGAACTGATCAACTTCAAGCCCCGGCTGATCTACCTGGCCGACGGCAATGATGTCAAAGGCAGCAGCGACGCGATTCCGGT	218	65648	1	200	2.40063e-45	1	218	26203	25986	-1	171	0	218
443	1	sRNA4266343	NC_018691.1 Alcanivorax dieselolei B5, complete sequence	1	1	GTAGGTCGATGAGGGGATCGCGGTTCGCGGGCCGTTTCCGCACAATGGCCGTGAACATGACAAACAAAAACGCCGGCCTCGGGGCCGGCGTAGGCGAATCAGGGTACGGGCGCGTACGTGGCGCGCAACAATCAGGCGACTTGTACCGGG	GTAGGTCGATGAGGGGATCGCGGTTCGCGGGCCGTTTCCGCACAATGGCCGTGAACATGACAAACAAAAACGCCGGCCTCGGGGCCGGCGTAGGCGAATCAGGGTACGGGCGCGTACGTGGCGCGCAACAATCAGGCGACTTGTACCGGG	150	4928223	1	300	1.1234e-72	1	150	4266343	4266194	-1	150	0	150
443	2	sRNA4266343	NZ_OBMO01000016.1 Alcanivorax xenomutans strain JC109, whole genome shotgun sequence	0.92053	1.00667	GTAGGTCGATGAGGGGATCGCGGTTCGCGGGCCGTTTCCGCACAATGGCCGTGAACATGACAAACAAAAACGCCGGCCTC-GGGGCCGGCGTAGGCGAATCAGGGTACGGGCGCGTACGTGGCGCGCAACAATCAGGCGACTTGTACCGGG	GTAGGTCGATGAGGGAATCGCGGCGCACGGGCGGTTGCCGCACAATGGCCGTGAGCATGACAAACAAAAACGCCGGCCTCGGGGGCCGGCGTAGGCGAATCAGGGTACGGGCGCGAGCGTGGCGCGCAA-TATCAGGCGACTTGTACCGGG	150	121675	1	234	9.22957e-55	1	150	11285	11136	-1	139	2	151
444	1	sRNA4268102	NC_018691.1 Alcanivorax dieselolei B5, complete sequence	1	1	TCAATACGTCGTCGACCCGGCCGGTGATCCAGTAATAGCCGTCTTCGTCGCGGCGGGCGCCGTCACCGGTGAAGTAGTAACCCGGATAGGCGCTGAAGTAGGTGTCGATCATGCGCTGATGATCGCCGTAAACGGTACGGATCTGGCTCGGCCAGCTCGCTTTGATCACCAGGTTGCCG	TCAATACGTCGTCGACCCGGCCGGTGATCCAGTAATAGCCGTCTTCGTCGCGGCGGGCGCCGTCACCGGTGAAGTAGTAACCCGGATAGGCGCTGAAGTAGGTGTCGATCATGCGCTGATGATCGCCGTAAACGGTACGGATCTGGCTCGGCCAGCTCGCTTTGATCACCAGGTTGCCG	179	4928223	1	358	2.4839e-88	1	179	4268102	4267924	-1	179	0	179
444	2	sRNA4268102	NZ_OBMO01000016.1 Alcanivorax xenomutans strain JC109, whole genome shotgun sequence	0.954023	0.972067	ACGTCGTCGACCCGGCCGGTGATCCAGTAATAGCCGTCTTCGTCGCGGCGGGCGCCGTCACCGGTGAAGTAGTAACCCGGATAGGCGCTGAAGTAGGTGTCGATCATGCGCTGATGATCGCCGTAAACGGTACGGATCTGGCTCGGCCAGCTCGCTTTGATCACCAGGTTGCCG	ACATCGTCGACCCGGCCGGTGATCCAGTAATAGCCGTCTTCGTCGCGGCGGGCGCCGTCACCGGTGAAGTAGTAACCCGGATAAGCACTGAAGTAAGTGTCGACCATGCGTTGATGATCGCCGTAAACGGTGCGGATCTGGCTCGGCCAACTCGCTTTGATCACCAGGTTGCCG	179	121675	1	308	9.26483e-75	6	179	13039	12866	-1	166	0	174
444	3	sRNA4268102	NZ_VCQT01000001.1 Alcanivorax gelatiniphagus strain MEBiC 08158 ALTA_1, whole genome shotgun sequence	0.913793	0.972067	ACGTCGTCGACCCGGCCGGTGATCCAGTAATAGCCGTCTTCGTCGCGGCGGGCGCCGTCACCGGTGAAGTAGTAACCCGGATAGGCGCTGAAGTAGGTGTCGATCATGCGCTGATGATCGCCGTAAACGGTACGGATCTGGCTCGGCCAGCTCGCTTTGATCACCAGGTTGCCG	ACGTCGTCCACCCGGCCGGTGATCCAGTAGTAGCCGTCCTCGTCCCGGCGGGCGCCGTCGCCGGTGAAGTAGTAGCCCGGGTAGGCGCTGAAGTAGGTGTCGATCATGCGCTGGTGGTCGCCGTAGACGGTGCGGATCTGGCTTGGCCAGCTGGCCTTGATCACCAGGTTACCG	179	195464	1	272	5.476e-65	6	179	161078	161251	1	159	0	174
444	4	sRNA4268102	NZ_JABJWH010000016.1 Alcanivorax profundimaris strain ST75FaO-1 NODE_16_length_111358_cov_370.254028, whole genome shotgun sequence	0.908046	0.972067	ACGTCGTCGACCCGGCCGGTGATCCAGTAATAGCCGTCTTCGTCGCGGCGGGCGCCGTCACCGGTGAAGTAGTAACCCGGATAGGCGCTGAAGTAGGTGTCGATCATGCGCTGATGATCGCCGTAAACGGTACGGATCTGGCTCGGCCAGCTCGCTTTGATCACCAGGTTGCCG	ACGTCGTCCACGCGGCCGGTGATCCAGTAGTAGCCGTCCTCGTCGCGGCGCGCGCCGTCACCGGTGAAGTAATAGCCCGGGTAGGCACTGAAGTAGGTGTCGATCATGCGCTGGTGGTCGCCGTAGACGGTGCGGATCTGGCTGGGCCAGCTGGCCTTGATCACCAGGTTGCCG	179	111442	1	268	6.67113e-64	6	179	77129	77302	1	158	0	174
444	5	sRNA4268102	NZ_JAEKJB010000015.1 Alcanivorax marinus strain SY10-13 SY10-13_ctg0006, whole genome shotgun sequence	0.908046	0.972067	ACGTCGTCGACCCGGCCGGTGATCCAGTAATAGCCGTCTTCGTCGCGGCGGGCGCCGTCACCGGTGAAGTAGTAACCCGGATAGGCGCTGAAGTAGGTGTCGATCATGCGCTGATGATCGCCGTAAACGGTACGGATCTGGCTCGGCCAGCTCGCTTTGATCACCAGGTTGCCG	ACGTCGTCCACGCGGCCGGTGATCCAGTAGTAGCCGTCCTCGTCCCGGCGCGCGCCGTCGCCGGTGAAGTAATACCCCGGGTAGGCACTGAAGTAGGTGTCGATCATGCGCTGATGGTCGCCATACACGGTACGGATCTGGCTCGGCCAGCTGGCCTTGATCACCAGGTTGCCG	179	391266	1	268	6.67113e-64	6	179	34300	34127	-1	158	0	174
444	6	sRNA4268102	NZ_ARXR01000002.1 Alcanivorax venustensis ISO4 contig2, whole genome shotgun sequence	0.902299	0.972067	ACGTCGTCGACCCGGCCGGTGATCCAGTAATAGCCGTCTTCGTCGCGGCGGGCGCCGTCACCGGTGAAGTAGTAACCCGGATAGGCGCTGAAGTAGGTGTCGATCATGCGCTGATGATCGCCGTAAACGGTACGGATCTGGCTCGGCCAGCTCGCTTTGATCACCAGGTTGCCG	ACGTCGTCCACCCGGCCGGTGATCCACCAGTAGCCGTCCTCGTCGCGGCGCGCGCCGTCGCCGGTGAAGTAATAGCCGGGGTAGGCGCTGAAGTAGGTGTCGATCATGCGCTGGTGGTCGCCGTACACGGTGCGGATCTGGCTCGGCCAGCTGGCCTTGATCACCAGGTTGCCG	179	208700	1	262	2.83664e-62	6	179	34217	34044	-1	157	0	174
444	7	sRNA4268102	NZ_NMQZ01000019.1 Alcanivorax mobilis strain MT13131 contig19, whole genome shotgun sequence	0.890805	0.972067	ACGTCGTCGACCCGGCCGGTGATCCAGTAATAGCCGTCTTCGTCGCGGCGGGCGCCGTCACCGGTGAAGTAGTAACCCGGATAGGCGCTGAAGTAGGTGTCGATCATGCGCTGATGATCGCCGTAAACGGTACGGATCTGGCTCGGCCAGCTCGCTTTGATCACCAGGTTGCCG	ACGTCATCCACGCGGCCGGTGATCCAGTAGTAGCCGTCTTCGTCCCGGCGCGCGCCGTCGCCGGTGAAGTAATAGCCGGGGTAGGCACTGAAGTAGGTGTCGATCAGCCGCTGATGGTCGCCATAGACGGTGCGGATCTGGCTCGGCCAGCTCGCCTTGATCACCAGGTTGCCG	179	108592	1	252	1.46941e-59	6	179	69707	69880	1	155	0	174
444	8	sRNA4268102	NZ_AMRJ01000003.1 Alcanivorax hongdengensis A-11-3 contig3, whole genome shotgun sequence	0.890805	0.972067	ACGTCGTCGACCCGGCCGGTGATCCAGTAATAGCCGTCTTCGTCGCGGCGGGCGCCGTCACCGGTGAAGTAGTAACCCGGATAGGCGCTGAAGTAGGTGTCGATCATGCGCTGATGATCGCCGTAAACGGTACGGATCTGGCTCGGCCAGCTCGCTTTGATCACCAGGTTGCCG	ACGTCGTCCACGCGGCCGGTGATCCAGTAGTAGCCGTCTTCATCGCGGCGGGCGCCGTCGCCGGTGAAGTAGTAGCCCTTGTAGGCACTGAAATAGGTATCCAGCATGCGCTGGTGATCGCCGTAGACGGTGCGGATCTGGCTCGGCCAGCTGGCCTTGATCACCAGGTTGCCG	179	223215	1	252	1.46941e-59	6	179	34348	34175	-1	155	0	174
444	9	sRNA4268102	NZ_WIRE01000001.1 Alcanivorax sediminis strain PA15-N-34 NODE_1_length_3189188_cov_67.783139, whole genome shotgun sequence	0.87931	0.972067	ACGTCGTCGACCCGGCCGGTGATCCAGTAATAGCCGTCTTCGTCGCGGCGGGCGCCGTCACCGGTGAAGTAGTAACCCGGATAGGCGCTGAAGTAGGTGTCGATCATGCGCTGATGATCGCCGTAAACGGTACGGATCTGGCTCGGCCAGCTCGCTTTGATCACCAGGTTGCCG	ACGTCATCTACCCGGCCTGTGATCCAGAAGTAGCCATCCTCATCGCGACGGGCGCCGTCACCGGTGAAGTAGTAGCCCTTGTAGGCGCTGAAGTAGGTGTCGATCATGCGCTGGTGATCGCCATAAACGGAACGGATCTGGCTCGGCCAGCTGGACTTGATGGCCAGGTTGCCG	179	3189188	1	242	7.61176e-57	6	179	36486	36313	-1	153	0	174
444	10	sRNA4268102	NZ_ARXU01000008.1 Alcanivorax jadensis T9 contig8, whole genome shotgun sequence	0.873563	0.972067	ACGTCGTCGACCCGGCCGGTGATCCAGTAATAGCCGTCTTCGTCGCGGCGGGCGCCGTCACCGGTGAAGTAGTAACCCGGATAGGCGCTGAAGTAGGTGTCGATCATGCGCTGATGATCGCCGTAAACGGTACGGATCTGGCTCGGCCAGCTCGCTTTGATCACCAGGTTGCCG	ACGTCGTCCACCCGGCCGGTGATCCAGTAATAGCCGTCTTCATCACGGCGGGCGCCGTCACCGGTGAAGTAGTAGCCCTTGTATGCGCTGAAATAGGTATCGATCAGCCGTTGATGGTCGCCATAGACGGTACGGATCTGGCTGGGCCAGCTGGCCTTGATGGCCAGATTGCCG	179	151030	1	238	9.27302e-56	6	179	112097	112270	1	152	0	174
444	11	sRNA4268102	NZ_CP004387.1 Alcanivorax pacificus W11-5 chromosome, complete genome	0.862069	0.972067	ACGTCGTCGACCCGGCCGGTGATCCAGTAATAGCCGTCTTCGTCGCGGCGGGCGCCGTCACCGGTGAAGTAGTAACCCGGATAGGCGCTGAAGTAGGTGTCGATCATGCGCTGATGATCGCCGTAAACGGTACGGATCTGGCTCGGCCAGCTCGCTTTGATCACCAGGTTGCCG	ACGTCGTCGACGCGGCCGGTGATCCAGTAGTAACCGTCTTCATCGCGCCGTGCGCCGTCACCCGTGAAGTAGGTGCCTTTATAGGTGGAGAAGTAGGTGTCGATCATGCGCTGGTGATCGCCGTACACGGTACGGATCTGGCTGGGCCAGGATGCCTTGATGACCAGGTTGCCG	179	4168427	1	228	4.80354e-53	6	179	3581689	3581516	-1	150	0	174
444	12	sRNA4268102	NZ_ARXV01000005.1 Alcanivorax nanhaiticus strain 19-m-6 contig5, whole genome shotgun sequence	0.862069	0.972067	ACGTCGTCGACCCGGCCGGTGATCCAGTAATAGCCGTCTTCGTCGCGGCGGGCGCCGTCACCGGTGAAGTAGTAACCCGGATAGGCGCTGAAGTAGGTGTCGATCATGCGCTGATGATCGCCGTAAACGGTACGGATCTGGCTCGGCCAGCTCGCTTTGATCACCAGGTTGCCG	ACGTCATCTACCCGGCCGGTGATCCAGTAGTAACCGTCTTCATCGCGACGGGCGCCGTCGCCGGTGAAGTAATAGCCTTTGTAGGCACTGAAGTAGGTGTCGATCATGCGCTGGTGGTCACCGTATACCGTACGGATCTGGCTTGGCCAGCTGGATTTGATGGCCAGGTTGCCG	179	292590	1	228	4.80354e-53	6	179	36667	36494	-1	150	0	174
444	13	sRNA4268102	NC_008260.1 Alcanivorax borkumensis SK2, complete sequence	0.821839	0.972067	ACGTCGTCGACCCGGCCGGTGATCCAGTAATAGCCGTCTTCGTCGCGGCGGGCGCCGTCACCGGTGAAGTAGTAACCCGGATAGGCGCTGAAGTAGGTGTCGATCATGCGCTGATGATCGCCGTAAACGGTACGGATCTGGCTCGGCCAGCTCGCTTTGATCACCAGGTTGCCG	ACGTCATCCACCCGGCCAGTAATCCAGTAGTAGCCATCTTCATCGCGGCGGGCGCCGTCGCCAGTGAAGTAGCAGCCCTTGTAGGCACTGAAGTAGGTATCGATTAGGCGTTGGTGATCGCCATAGACGGTGCGAATTTGGCTAGGCCAACTGGCCTTGAGCACTAGGTTGCCG	179	3120143	1	192	2.83914e-43	6	179	367936	368109	1	143	0	174
444	14	sRNA4268102	NZ_QYYA01000005.1 Alcanivorax profundi strain MTEO17 scaffold_4, whole genome shotgun sequence	0.848684	0.849162	ACGTCGTCGACCCGGCCGGTGATCCAGTAATAGCCGTCTTCGTCGCGGCGGGCGCCGTCACCGGTGAAGTAGTAACCCGGATAGGCGCTGAAGTAGGTGTCGATCATGCGCTGATGATCGCCGTAAACGGTACGGATCTGGCTCGGCCAGCT	ACGTCGTCCACCCGGCCGGTAATCCAGTAGTAACCATCCTCGTCACGGCGGGCGCCGTCGCCAGTGAAGTAATAGCCTTTGTAGGTGCTGAAATAGGTATCGATCATGCGCTGGTGATCACCGTAAACCGTGCGGATCTGGCTTGGCCAGCT	179	256098	1	188	3.45879e-42	6	157	221031	221182	1	129	0	152
444	15	sRNA4268102	NZ_QGMP01000005.1 Alcanivorax indicus strain SW127 5, whole genome shotgun sequence	0.810345	0.972067	ACGTCGTCGACCCGGCCGGTGATCCAGTAATAGCCGTCTTCGTCGCGGCGGGCGCCGTCACCGGTGAAGTAGTAACCCGGATAGGCGCTGAAGTAGGTGTCGATCATGCGCTGATGATCGCCGTAAACGGTACGGATCTGGCTCGGCCAGCTCGCTTTGATCACCAGGTTGCCG	ACGTCATCCACGCGGCCGGTGATCCAGTAGTAACCGTCTTCGTCGCGGCGTGCGCCATCCCCGGTGAAGTAGGCGTTCTTGTAGGCCGAAAAATAGGTGTCCACCATGCGCTGGTGATCGCCGTACACGGTACGGATCTGGCTGGGCCAGGAGGACTTGATAATCAGGTTGCCG	179	65648	1	182	1.47071e-40	6	179	24265	24438	1	141	0	174
444	16	sRNA4268102	NZ_ARXU01000002.1 Alcanivorax jadensis T9 contig2, whole genome shotgun sequence	0.791908	0.96648	ACGTCGTCGACCCGGCCGGTGATCCAGTAATAGCCGTCTTCGTCGCGGCGGGCGCCGTCACCGGTGAAGTAGTAACCCGGATAGGCGCTGAAGTAGGTGTCGATCATGCGCTGATGATCGCCGTAAACGGTACGGATCTGGCTCGGCCAGCTCGCTTTGATCACCAGGTTGCC	ACATCATCGACTCGCCCGGTGATCCAGTAGTAACCGTCTTCGTCGCGACGGGCGCCGTCGCCGGTGGTGTAGTAGCCGGGAAAGCTGCTGAAGTAGGTCTGCACAAAGCGCTCATGGTCGCCCCACAGGGTGCGGGCCTGGCCCGGCCAGCTGTCGGTGATCACCAGATTGCC	179	478970	1	166	3.23946e-36	6	178	99674	99502	-1	137	0	173
444	17	sRNA4268102	NZ_AMRJ01000001.1 Alcanivorax hongdengensis A-11-3 contig1, whole genome shotgun sequence	0.757225	0.96648	ACGTCGTCGACCCGGCCGGTGATCCAGTAATAGCCGTCTTCGTCGCGGCGGGCGCCGTCACCGGTGAAGTAGTAACCCGGATAGGCGCTGAAGTAGGTGTCGATCATGCGCTGATGATCGCCGTAAACGGTACGGATCTGGCTCGGCCAGCTCGCTTTGATCACCAGGTTGCC	ACATCGTCCACTCGCCCGGTAATCCAGTAGTCGCCGTCGGCGTCCCGTCGGGCACCATCTCCGGTGCAGTAATAACCCGGGAAGGTGCTGAAGTAGGTTTGCACGAAGCGTTCATGGTCGCCCCACAGGGTGCGGGCCTGGCCCGGCCAGCTGTCACCAATCACCAGGTTGCC	179	362581	1	136	4.50292e-28	6	178	52060	51888	-1	131	0	173
444	18	sRNA4268102	NZ_QGMP01000001.1 Alcanivorax indicus strain SW127 1, whole genome shotgun sequence	0.75	0.849162	ACGTCGTCGACCCGGCCGGTGATCCAGTAATAGCCGTCTTCGTCGCGGCGGGCGCCGTCACCGGTGAAGTAGTAACCCGGATAGGCGCTGAAGTAGGTGTCGATCATGCGCTGATGATCGCCGTAAACGGTACGGATCTGGCTCGGCCAGCT	ACGTCGTCGACCCGTCCGGTGATCCAGTAATCCCCGTCGACATCCCGTCGTGCGCCATCGCCAGTGCAGTACATGCCCGGGAAGGTGGTGAAGTAGGCTTCGCGGAAGCGCTCATGGTCACCCCACAGGGTGCGCATCTGCCCCGGCCAGCT	179	2638783	1	114	4.21739e-22	6	157	461465	461616	1	114	0	152
445	1	sRNA4268510	NC_018691.1 Alcanivorax dieselolei B5, complete sequence	1	1	CTAACGGTGATGCCGATCCGCCTTAGCGGTTGCGGCGGGTTTCGATCAACTGGTCGACCACGCCGGGATCCGCCAGAGTGGAGGTGTCCCCCAGGCTGTCGAGCTCATCGGCGGCGATCTTGCGCAGGATGCGGCGCATGATTTTGCCGGAACGGGTCTTGGGCAGCCCGGGCGCGAAGTGGATCAGATCCGGCTTGGCGATCGGGCCGATTTCCTCGGTGACCAGCTTGCGCAGTTCCTCGATCAACTCCTCGCTGCCCGTGGCGCCGGCCATCAAGG	CTAACGGTGATGCCGATCCGCCTTAGCGGTTGCGGCGGGTTTCGATCAACTGGTCGACCACGCCGGGATCCGCCAGAGTGGAGGTGTCCCCCAGGCTGTCGAGCTCATCGGCGGCGATCTTGCGCAGGATGCGGCGCATGATTTTGCCGGAACGGGTCTTGGGCAGCCCGGGCGCGAAGTGGATCAGATCCGGCTTGGCGATCGGGCCGATTTCCTCGGTGACCAGCTTGCGCAGTTCCTCGATCAACTCCTCGCTGCCCGTGGCGCCGGCCATCAAGG	279	4928223	1	558	2.12204e-142	1	279	4268510	4268232	-1	279	0	279
445	2	sRNA4268510	NZ_OBMO01000016.1 Alcanivorax xenomutans strain JC109, whole genome shotgun sequence	0.921147	1	CTAACGGTGATGCCGATCCGCCTTAGCGGTTGCGGCGGGTTTCGATCAACTGGTCGACCACGCCGGGATCCGCCAGAGTGGAGGTGTCCCCCAGGCTGTCGAGCTCATCGGCGGCGATCTTGCGCAGGATGCGGCGCATGATTTTGCCGGAACGGGTCTTGGGCAGCCCGGGCGCGAAGTGGATCAGATCCGGCTTGGCGATCGGGCCGATTTCCTCGGTGACCAGCTTGCGCAGTTCCTCGATCAACTCCTCGCTGCCCGTGGCGCCGGCCATCAAGG	CTAACGGTGATATCGATCCGCCTTAGCGGTTGCGGCGGGTATCGATTAATTGGTCAACCACACTGGGATCCGCCAGGGTGGAGGTGTCGCCCAGGCTGTCCAGCTCATCGGCGGCGATTTTGCGCAGGATACGGCGCATGATTTTGCCGGAGCGGGTCTTGGGCAGCCCTGGCGCGAAGTGGATCAGGTCCGGTTTGGCGATCGGACCGATTTCCTCGGTGACCAGCTTGCGTAGCTCCTCGATCAATTCCTCGCTGCCCGTGGCGCCGGCCATCAGGG	279	121675	1	448	1.52932e-112	1	279	13452	13174	-1	257	0	279
445	3	sRNA4268510	NZ_ARXR01000002.1 Alcanivorax venustensis ISO4 contig2, whole genome shotgun sequence	0.876033	0.867384	GCGGGTTTCGATCAACTGGTCGACCACGCCGGGATCCGCCAGAGTGGAGGTGTCCCCCAGGCTGTCGAGCTCATCGGCGGCGATCTTGCGCAGGATGCGGCGCATGATTTTGCCGGAACGGGTCTTGGGCAGCCCGGGCGCGAAGTGGATCAGATCCGGCTTGGCGATCGGGCCGATTTCCTCGGTGACCAGCTTGCGCAGTTCCTCGATCAACTCCTCGCTGCCCGTGGCGCCGGCCATCA	GCGGGTCTTGATCAGCTCGTCGACCACGCCCGGGTCCGCCAGGGTGGAGGTGTCGCCCAGGCTGTCCAGCTCGTCGGCGGCGATCTTGCGCAGAATGCGCCGCATGATCTTGCCGGAGCGGGTCTTGGGCAGGCCGGGGGCGAAGTGAATCAGGTCCGGCTTGGCGATCGGGCCGATCTCCTGGGTGACCAGATCGCGCAGCTCCTTGATCAGCTCATCGCTGCCCTCGGCGCCGCGCATCA	279	208700	1	334	1.34271e-81	35	276	34596	34355	-1	212	0	242
445	4	sRNA4268510	NZ_JABJWH010000016.1 Alcanivorax profundimaris strain ST75FaO-1 NODE_16_length_111358_cov_370.254028, whole genome shotgun sequence	0.841699	0.928315	CGCCTTAGCGGTTGCGGCGGGTTTCGATCAACTGGTCGACCACGCCGGGATCCGCCAGAGTGGAGGTGTCCCCCAGGCTGTCGAGCTCATCGGCGGCGATCTTGCGCAGGATGCGGCGCATGATTTTGCCGGAACGGGTCTTGGGCAGCCCGGGCGCGAAGTGGATCAGATCCGGCTTGGCGATCGGGCCGATTTCCTCGGTGACCAGCTTGCGCAGTTCCTCGATCAACTCCTCGCTGCCCGTGGCGCCGGCCATCAA	CGCCGTTGCCGTTCTTGCGGGTCTTGATCAGTTCGTCCACCACGCCCGGGTCCGCCAGGGTGGAGGTGTCGCCCAGGGAATCCAGCTCGTCGGCGGCGATCTTGCGCAGGATGCGGCGCATGATCTTGCCGGAGCGGGTCTTGGGCAGGCCCGGCGCGAAATGGATCAGGTCCGGTTTGGCGATCGGACCGATTTCCTGGGTGACCAGCTCGCGCAGCTCCTTGATCAGGTCCTCGCTGCCCTCGGAACCGCTCATCAA	279	111442	1	312	1.25756e-75	19	277	76734	76992	1	218	0	259
445	5	sRNA4268510	NZ_JAEKJB010000015.1 Alcanivorax marinus strain SY10-13 SY10-13_ctg0006, whole genome shotgun sequence	0.837209	0.924731	CGCCTTAGCGGTTGCGGCGGGTTTCGATCAACTGGTCGACCACGCCGGGATCCGCCAGAGTGGAGGTGTCCCCCAGGCTGTCGAGCTCATCGGCGGCGATCTTGCGCAGGATGCGGCGCATGATTTTGCCGGAACGGGTCTTGGGCAGCCCGGGCGCGAAGTGGATCAGATCCGGCTTGGCGATCGGGCCGATTTCCTCGGTGACCAGCTTGCGCAGTTCCTCGATCAACTCCTCGCTGCCCGTGGCGCCGGCCATCA	CGCCGTTGCCGTTCTTGCGGGTCTTGATCAGCTGGTCCACCACGGACGGGTCGGCCAGGGTGGAGGTGTCGCCCAGGGAGTCCAGCTCGTCGGCGGCGATCTTGCGCAGGATGCGGCGCATGATCTTGCCGGAGCGGGTCTTGGGCAGGCCCGGCGCGAAGTGGATCAGGTCCGGCTTGGCGATCGGGCCGATCTCCTGGGTGACCAGTTCGCGCAGTTCGGTGATCAGGTCGTCACTGCCCTCGGAGCCGCTCATCA	279	391266	1	306	5.3473e-74	19	276	34695	34438	-1	216	0	258
445	6	sRNA4268510	NZ_AMRJ01000003.1 Alcanivorax hongdengensis A-11-3 contig3, whole genome shotgun sequence	0.841085	0.924731	TTAGCGGTTGCGGCGGGTTTCGATCAACTGGTCGACCAC-GCCGGGATCCGCCAGAGTGGAGGTGTCCCCCAGGCTGTCGAGCTCATCGGCGGCGATCTTGCGCAGGATGCGGCGCATGATTTTGCCGGAACGGGTCTTGGGCAGCCCGGGCGCGAAGTGGATCAGATCCGGCTTGGCGATCGGGCCGATTTCCTCGGTGACCAGCTTGCGCAGTTCCTCGATCAACTCCTCGCTGCCCGTGGCGCCGGCCATCAAGG	TTAGCGGTTGTGACGGCTGTCGATCAACTGATCAACCACTGCCGGG-TCCGCCAGGGTTGAGGTGTCGCCCAGGCTGTCCAGTTCGTTGGCGGCAATCTTGCGCAGAATGCGGCGCATGATCTTGCCCGAACGGGTCTTGGGCAGGCCCGGTGCAAAGTGGATCAGGTCCGGTTTGGCGATCGGGCCGATCTCCTGGGTGACCAGCTCACGCAGTTCCTGGATCAGGGCGTCGCTGCCTTCCTTGCCGGCCATCAGGG	279	223215	1	302	6.51435e-73	23	279	34739	34483	-1	217	2	258
445	7	sRNA4268510	NZ_ARXV01000005.1 Alcanivorax nanhaiticus strain 19-m-6 contig5, whole genome shotgun sequence	0.866667	0.806452	GCGGGTTTCGATCAACTGGTCGACCACGCCGGGATCCGCCAGAGTGGAGGTGTCCCCCAGGCTGTCGAGCTCATCGGCGGCGATCTTGCGCAGGATGCGGCGCATGATTTTGCCGGAACGGGTCTTGGGCAGCCCGGGCGCGAAGTGGATCAGATCCGGCTTGGCGATCGGGCCGATTTCCTCGGTGACCAGCTTGCGCAGTTCCTCGATCAACTCCTCGCTGCC	GCGCGTCTCGATTAGCTGATCTACCACGCCGGGATCCGCCAGCGTGGAGGTGTCGCCCAGGCTGTCCAGCTCGTTGGCGGCGATCTTGCGCAGGATGCGGCGCATGATCTTGCCGGAACGGGTTTTGGGCAGGCCGGGGGCGAAGTGGATCAGGTCGGGCTTGGCGATGGGGCCGATCTCCTGGTTCACCATGTCGCGCAGTTCCTGTACCAATTCGTCGCTGCC	279	292590	1	300	2.27373e-72	35	259	37046	36822	-1	195	0	225
445	8	sRNA4268510	NZ_NMQZ01000019.1 Alcanivorax mobilis strain MT13131 contig19, whole genome shotgun sequence	0.838843	0.867384	GCGGGTTTCGATCAACTGGTCGACCACGCCGGGATCCGCCAGAGTGGAGGTGTCCCCCAGGCTGTCGAGCTCATCGGCGGCGATCTTGCGCAGGATGCGGCGCATGATTTTGCCGGAACGGGTCTTGGGCAGCCCGGGCGCGAAGTGGATCAGATCCGGCTTGGCGATCGGGCCGATTTCCTCGGTGACCAGCTTGCGCAGTTCCTCGATCAACTCCTCGCTGCCCGTGGCGCCGGCCATCA	GCGGGTTTTGATCAGTTCGTCCACCACCCCAGGGTCGGCGAGGGTCGAGGTGTCGCCCAGGCTGTCCAGCTCATCGGCGGCGATTTTGCGTAGAATGCGACGCATGATCTTGCCCGAGCGGGTTTTTGGCAGCCCTGGCGCGAAGTGGATCAGATCCGGTTTGGCAATCGGGCCGATCTCCGAGGTCACCAGCTCGCGCAGTTCCTTGATCAGTTCTTCGCTGCCCTCGGCGCCGCTCATCA	279	108592	1	288	4.111e-69	35	276	69328	69569	1	203	0	242
445	9	sRNA4268510	NZ_VCQT01000001.1 Alcanivorax gelatiniphagus strain MEBiC 08158 ALTA_1, whole genome shotgun sequence	0.843621	0.870968	GCGGGTTTCGATCAACTGGTCGACCAC-GCCGGGATCCGCCAGAGTGGAGGTGTCCCCCAGGCTGTCGAGCTCATCGGCGGCGATCTTGCGCAGGATGCGGCGCATGATTTTGCCGGAACGGGTCTTGGGCAGCCCGGGCGCGAAGTGGATCAGATCCGGCTTGGCGATCGGGCCGATTTCCTCGGTGACCAGCTTGCGCAGTTCCTCGATCAACTCCTCGCTGCCCGTGGCGCCGGCCATCA	GCGGGTTTTGATCAGCTCATCCACCACCGCCGGG-TCGGCCAGGGTGGAGGTGTCGCCCAGGGAGTCCAGTTCATCGGCGGCGATCTTGCGCAGGATACGGCGCATGATCTTGCCGGAGCGGGTCTTGGGCAGGCCCGGGGCGAAGTGGATCAGGTCGGGCTTGGCGATGGGGCCGATTTCCTGGGTGACCAGTTCGCGCAGCTCGGTGATCAGTTCGTCGCTGCCCTCGGAGCCGCTCATCA	279	195464	1	288	4.111e-69	35	276	160699	160940	1	205	2	243
445	10	sRNA4268510	NZ_WIRE01000001.1 Alcanivorax sediminis strain PA15-N-34 NODE_1_length_3189188_cov_67.783139, whole genome shotgun sequence	0.852679	0.802867	CGGGTTTCGATCAACTGGTCGACCACGCCGGGATCCGCCAGAGTGGAGGTGTCCCCCAGGCTGTCGAGCTCATCGGCGGCGATCTTGCGCAGGATGCGGCGCATGATTTTGCCGGAACGGGTCTTGGGCAGCCCGGGCGCGAAGTGGATCAGATCCGGCTTGGCGATCGGGCCGATTTCCTCGGTGACCAGCTTGCGCAGTTCCTCGATCAACTCCTCGCTGCC	CGCGTTTCAATCAGCTGATCTACCACGCCCGGATCGGCCAGGGTGGAGGTGTCGCCGAGGCTGTCCAGCTCGTTGGCGGCAATCTTGCGCAGGATGCGGCGCATGATCTTGCCGGAGCGGGTCTTGGGCAGGCCCGGTGCGAAATGGATCAGGTCCGGTTTGGCGATGGGGCCGATTTCCTGGGTGACCAGATCACGCAGTTCCTTCACCAGTTCATCGCTGCC	279	3189188	1	282	1.74804e-67	36	259	36864	36641	-1	191	0	224
445	11	sRNA4268510	NZ_ARXU01000008.1 Alcanivorax jadensis T9 contig8, whole genome shotgun sequence	0.857778	0.806452	CGGGTTTCGATCAACTGGTCGACCAC-GCCGGGATCCGCCAGAGTGGAGGTGTCCCCCAGGCTGTCGAGCTCATCGGCGGCGATCTTGCGCAGGATGCGGCGCATGATTTTGCCGGAACGGGTCTTGGGCAGCCCGGGCGCGAAGTGGATCAGATCCGGCTTGGCGATCGGGCCGATTTCCTCGGTGACCAGCTTGCGCAGTTCCTCGATCAACTCCTCGCTGCC	CGGGTGTCGATTAACTGGTCCACCACCGCCGGG-TCGGCCAGGGTGGAGGTGTCGCCCAGGCTGTCCAGCTCGTTGGCGGCGATCTTACGCAGAATGCGGCGCATGATCTTGCCGGAGCGGGTCTTGGGCAGGCCGGGGGCGAAATGGATCAGATCCGGTTTGGCGATGGGCCCGATTTCCTGTGTCACCATGTCGCGCAGTTCCTGCACCAGCTCATCGCTGCC	279	151030	1	282	1.74804e-67	36	259	111719	111942	1	193	2	225
445	12	sRNA4268510	NZ_QYYA01000005.1 Alcanivorax profundi strain MTEO17 scaffold_4, whole genome shotgun sequence	0.814815	0.870968	GGCGGGTTTCGATCAACTGGTCGACCACGCCGGGATCCGCCAGAGTGGAGGTGTCCCCCAGGCTGTCGAGCTCATCGGCGGCGATCTTGCGCAGGATGCGGCGCATGATTTTGCCGGAACGGGTCTTGGGCAGCCCGGGCGCGAAGTGGATCAGATCCGGCTTGGCGATCGGGCCGATTTCCTCGGTGACCAGCTTGCGCAGTTCCTCGATCAACTCCTCGCTGCCCGTGGCGCCGGCCATCA	GGCGGGTCTCAATCAGCTGATCAACGACGCCGGGGTCTGCCAGGGTGGAGGTATCCCCCAGGCTGTCCAGTTCATCAGCGGCAATCTTGCGCAGAATGCGTCGCATGATTTTGCCTGAGCGGGTTTTGGGCAGGCCTGGTGCAAAGTGGATCAGGTCCGGTTTGGCGATGGGGCCGATTTCCTGAGTGACCAGATCACGCAGCGCCTGTACCAGCTCATCACTGCCTTCCTTGCCGGCCATCA	279	256098	1	260	1.6372e-61	34	276	220651	220893	1	198	0	243
445	13	sRNA4268510	NZ_QGMP01000005.1 Alcanivorax indicus strain SW127 5, whole genome shotgun sequence	0.832558	0.770609	TAGCGGTTGCGGCGGGTTTCGATCAACTGGTCGACCACGCCGGGATCCGCCAGAGTGGAGGTGTCCCCCAGGCTGTCGAGCTCATCGGCGGCGATCTTGCGCAGGATGCGGCGCATGATTTTGCCGGAACGGGTCTTGGGCAGCCCGGGCGCGAAGTGGATCAGATCCGGCTTGGCGATCGGGCCGATTTCCTCGGTGACCAGCTTGCGCAGTTC	TAGCGGTTGAGGCGGGTGTCGATCAGTTGATCGACCACGGAGGGGTCGGCCAGGGTCGACGTATCGCCCAGGTTGTCCAGCTCGTTGGTGGCGATCTTGCGCAGGATGCGGCGCATGATCTTGCCGGAACGGGTCTTCGGCAGGCCGGGGGCAAAGTGGATCATGTCCGGCTTGGCGATGGCTCCGATTTCCTGGGCCACGAAGTGGCGCAGTTC	279	65648	1	250	8.48089e-59	24	238	23875	24089	1	179	0	215
445	14	sRNA4268510	NZ_CP004387.1 Alcanivorax pacificus W11-5 chromosome, complete genome	0.758755	0.921147	GCCTTAGCGGTTGCGGCGGGTTTCGATCAACTGGTCGACCACGCCGGGATCCGCCAGAGTGGAGGTGTCCCCCAGGCTGTCGAGCTCATCGGCGGCGATCTTGCGCAGGATGCGGCGCATGATTTTGCCGGAACGGGTCTTGGGCAGCCCGGGCGCGAAGTGGATCAGATCCGGCTTGGCGATCGGGCCGATTTCCTCGGTGACCAGCTTGCGCAGTTCCTCGATCAACTCCTCGCTGCCCGTGGCGCCGGCCATCA	GCGTTAGCGATTCAGGCGATTGTCGATCAGTTGATCGACCACCGACGGATCGGCCAGCGTTGACGTGTCGCCCAGCGTGTCCAGTTCGTTGGTGGCAATCTTGCGCAGAATGCGGCGCATGATCTTGCCGGAACGGGTCTTCGGCAGGCCCGGTGCAAACTGGATCAGGTCGGGCTTGGCAATGGCGCCGATTTCCGTGGCGACAAAATTGCGCAGCTCGGTGGCCAGTGCCTCGTCGCCGCTGTGCCCGGCCATCA	279	4168427	1	204	2.59662e-46	20	276	3582083	3581827	-1	195	0	257
445	15	sRNA4268510	NC_008260.1 Alcanivorax borkumensis SK2, complete sequence	0.770492	0.874552	GGCGGGTTTCGATCAACTGGTCGACCACGCCGGGATCCGCCAGAGTGGAGGTGTCCCCCAGGCTGTCGAGCTCATCGGCGGCGATCTTGCGCAGGATGCGGCGCATGATTTTGCCGGAACGGGTCTTGGGCAGCCCGGGCGCGAAGTGGATCAGATCCGGCTTGGCGATCGGGCCGATTTCCTCGGTGACCAGCTTGCGCAGTTCCTCGATCAACTCCTCGCTGCCCGTGGCGCCGGCCATCAA	GGCGGTTATCGATGAGCTGATCAACCACGCTGGGATCAGCTAAGGTGGAGGTGTCGCCCAGGCTATCCAGTTCATCCGCGGCGATTTTGCGTAAAATACGGCGCATGATTTTGCCAGAGCGGGTTTTCGGCAGGCCCGGTGCAAAGTGAATCAGGTCGGGCTTGGCGATGGGCCCAATTTCCTGTGTCACTAGGTCGCGGAGAGCCTTGACCAGTTCTTCGCTGCCTTCCTTGCCGGCCATTAA	279	3120143	1	208	2.13143e-47	34	277	367556	367799	1	188	0	244
445	16	sRNA4268510	NZ_ARXU01000002.1 Alcanivorax jadensis T9 contig2, whole genome shotgun sequence	0.784753	0.799283	TTAGCGGTTGCGGCGGGTTTCGATCAA-CTGGTCGACCACGCCGGGATCCGCCAGAGTGGAGGTGTCCCCCAGGCTGTCGAGCTCATCGGCGGCGATCTTGCGCAGGATGCGGCGCATGATTTTGCCGGAACGGGTCTTGGGCAGCCCGGGCGCGAAGTGGATCAGATCCGGCTTGGCGATCGGGCCGATTTCCTCGGTG-ACCAGCTTGCGCAGTTCCTCGA	TTACCGGTTCACCCGGGTCTCCACCAGGCTGGCC-ACCACGGCCGGGTCTGCCAGGGTGGAAATATCTCCCAGGCTGTCGTGCTCGTTGGCGGCAACCTTCCTGAGGATGCGGCGCATGATTTTGCCGGAGCGGGTTTTCGGTAGCCCGGCAGTGAAATGGATCAGATCCGGTGTGGCGATGGGGCCGATCTCC-CGGCGTACCCACTGGCGCAGTTCCTGGA	279	478970	1	190	1.63864e-42	23	243	100065	99845	-1	175	4	223
446	1	sRNA4276944	NC_018691.1 Alcanivorax dieselolei B5, complete sequence	1	1	CTTTATCAGGCTTCCACGGAGCAGTTCCTGGGGGTCGGAGAAGTACTGGAGGATGGGCGAATAGCGCCTCGTCGTCTGGTATCGGAGTGACCCGAGCGGGTCGCGCAAGCAGGACGGCAGCTATAAATATGCATGGCTGACCGTGACCAATATTGCATATTGGAGTGTATGAAATGGCTTTGAGCGTCGAAAAGAAAGCGGAAATCCTGAAGGAA	CTTTATCAGGCTTCCACGGAGCAGTTCCTGGGGGTCGGAGAAGTACTGGAGGATGGGCGAATAGCGCCTCGTCGTCTGGTATCGGAGTGACCCGAGCGGGTCGCGCAAGCAGGACGGCAGCTATAAATATGCATGGCTGACCGTGACCAATATTGCATATTGGAGTGTATGAAATGGCTTTGAGCGTCGAAAAGAAAGCGGAAATCCTGAAGGAA	215	4928223	1	430	8.78322e-108	1	215	4276944	4276730	-1	215	0	215
446	2	sRNA4276944	NZ_OBMO01000016.1 Alcanivorax xenomutans strain JC109, whole genome shotgun sequence	0.96729	0.995349	CTTTATCAGGCTTCCACGGAGCAGTTCCTGGGGGTCGGAGAAGTACTGGAGGATGGGCGAATAGCGCCTCGTCGTCTGGTATCGGAGTGACCCGAGCGGGTCGCGCAAGCAGGACGGCAGCTATAAATATGCATGGCTGACCGTGACCAATATTGCATATTGGAGTGTATGAAATGGCTTTGAGCGTCGAAAAGAAAGCGGAAATCCTGAAGGA	CTTTATCAGGCTTCCACGGAGCAGTTCCTGGGAGTCGGAGAAGTACTGGAGGATGGGCGAATAGCGCCCCGTCGTCTGGTATCGGAGTGACCCGAGCGGGTCGCGCAAGCGGGACGGCAGCTATAAATATGCATGGCTGACCGTGACTAATGTTGCATATTGGAGTGTATACAATGGCTTTGAGCGTCGAAAAGAAAGCGGAAATCCTGAAGGA	215	121675	1	392	1.81196e-97	1	214	21985	21772	-1	207	0	214
446	3	sRNA4276944	NZ_NMQZ01000019.1 Alcanivorax mobilis strain MT13131 contig19, whole genome shotgun sequence	0.78125	1.04186	TTTATCAGGCTTCCACGGAGCAGTTCCTGGGGGTCGGAGAAGTACTGGAGGATGGGCGAATAGCGCCTCGTCGTCTGGTATCGGAGTGACC--CGAGCGGGTCGC-----GCAAGCAGGACGGCAGCTATAAATATGCATGGCTGACCGTGACCAAT-ATTGCATA-TTGGAG-TGTATGAAATGGCTTTGAGCGTCGAAAAGAAAGCGGAAATCCTGAAGGAA	TTTACCAGGCCTCCACGGACGAATTCCTGGGGGTGGGTGAAATACTGGAAGATGGACGCATCGCGCCCCGTCGTCTGGTAAGCGACTGATCTTCGGCTCGGTCGCCAATGGCAA-CAGGACGGCAGCTATAAATATGCATGGCTGGCCGTGTCTTCTAATCGCATATTTGGAGAAGTA-ACAATGGCGTTGACCACTGAAAAGAAAGCGGAAATCCTCAAGGAA	215	108592	1	180	6.34113e-40	2	215	62518	62739	1	175	12	224
446	4	sRNA4276944	NZ_ARXR01000002.1 Alcanivorax venustensis ISO4 contig2, whole genome shotgun sequence	0.75	1.00465	TTTATCAGGCTTCCACGGAGCAGTTCCTGGGGGTCGGAGAAGTACTGGAGGATGGGCGAATAGCGCCTCGTCGTCTGGTATCGGAGTGACCCGAGCGGGTCG---CGCAAGCAGGACGGCAGCTATAAATATGCATGGCTGACCGTGACCAATATTGCATATTGGAGTGTATGAAATGGCTTTGAGCGTCGAAAAGAAAGCGGAAATCCTGAAGGA	TTTATGAAGCTTCCACCGACACCTTCATGGGCGTCGGTGAAGTGCTGGAAGACGGGCGCATCGCGCCGCGTCGTCTGGTATCCGGCTGACC---GAGGGTCGGCCTTCAACGAGGGCGGCGGCTGTAAATATGCGCGGCCGACCGCGACTTA-ACCGCATATTGGAGCG-AAAAAATGGCTTTGACCACCGAGCAAAAAGCACAAATCCTGAAGGA	215	208700	1	150	8.8143e-32	2	214	40507	40297	-1	162	8	216
447	1	sRNA4285782	NC_018691.1 Alcanivorax dieselolei B5, complete sequence	1	1	TCAGATCGAGCAGGACATCGAGCGTATGCTGGACGAGCCGATCTCCGTGGTCGGCTCGGATCGTATCGGCAAAGTGCGCCGTATCGATGACGCCCGTGGCCGTTATATCGAGTTCGTCAAAAGCACGGCGCCGGGGCTGAGTCTGGCCGGGTTGACCATCGTCGTCGATACCGCCAACGGCGCCGCTTACCACATCGCTCCGGATGTTCTGGAGGAGCTGGGCGCCAATGTGTTGCCGATGGCCAACACGCCGGACGGCTTCAATATCAACCGGG	TCAGATCGAGCAGGACATCGAGCGTATGCTGGACGAGCCGATCTCCGTGGTCGGCTCGGATCGTATCGGCAAAGTGCGCCGTATCGATGACGCCCGTGGCCGTTATATCGAGTTCGTCAAAAGCACGGCGCCGGGGCTGAGTCTGGCCGGGTTGACCATCGTCGTCGATACCGCCAACGGCGCCGCTTACCACATCGCTCCGGATGTTCTGGAGGAGCTGGGCGCCAATGTGTTGCCGATGGCCAACACGCCGGACGGCTTCAATATCAACCGGG	275	4928223	1	550	3.0996e-140	1	275	4285782	4285508	-1	275	0	275
447	2	sRNA4285782	NZ_OBMO01000016.1 Alcanivorax xenomutans strain JC109, whole genome shotgun sequence	0.927273	1	TCAGATCGAGCAGGACATCGAGCGTATGCTGGACGAGCCGATCTCCGTGGTCGGCTCGGATCGTATCGGCAAAGTGCGCCGTATCGATGACGCCCGTGGCCGTTATATCGAGTTCGTCAAAAGCACGGCGCCGGGGCTGAGTCTGGCCGGGTTGACCATCGTCGTCGATACCGCCAACGGCGCCGCTTACCACATCGCTCCGGATGTTCTGGAGGAGCTGGGCGCCAATGTGTTGCCGATGGCCAACACGCCGGACGGCTTCAATATCAACCGGG	TCAGATCGAACAGGACATCGAGCATATGCTGGATGAGCCGATCTCGGTGGTCGGCTCGGATCGCATCGGCAAGGTGCGCCGTATCGATGACGCTCGTGGGCGCTATATCGAATTTGTCAAAAGCACGGCACCGGGGCTGAGCCTGGCCGGGCTGACCATCGTCGTCGATACCGCCAATGGCGCCGCCTACCACATTGCTCCTGATGTTCTGGAGGAGCTGGGCGCCAATGTGTTGCCGATGGCCAACACTCCGGACGGCTTCAATATTAACCGGG	275	121675	1	450	4.31231e-113	1	275	30822	30548	-1	255	0	275
447	3	sRNA4285782	NZ_JAEKJB010000015.1 Alcanivorax marinus strain SY10-13 SY10-13_ctg0006, whole genome shotgun sequence	0.820513	0.992727	TCAGATCGAGCAGGACATCGAGCGTATGCTGGACGAGCCGATCTCCGTGGTCGGCTCGGATCGTATCGGCAAAGTGCGCCGTATCGATGACGCCCGTGGCCGTTATATCGAGTTCGTCAAAAGCACGGCGCCGGGGCTGAGTCTGGCCGGGTTGACCATCGTCGTCGATACCGCCAACGGCGCCGCTTACCACATCGCTCCGGATGTTCTGGAGGAGCTGGGCGCCAATGTGTTGCCGATGGCCAACACGCCGGACGGCTTCAATATCAACCG	TCAGATCGAAGCGGACATCGAGCGCATGCTCGACGAGCCGATATCGGTGGTGCCCACCGACAAGCTTGGTAAGGTGCGGCGGATCGATGATGCCCGTGGGCGTTACATCGAGTTTTGCAAAAGCACCGCGCCGGGGCTGAACCTGGGCGGGCTCAAGATCGTGGTGGATACCGCCAACGGCGCCGCTTACCACATTACGCCGGATGTGCTTGAGGAACTGGGCGCCGAGGTGGTGCCCATGGCCAACAAGCCGGACGGCTTCAATATCAACCG	275	391266	1	300	2.23778e-72	1	273	50078	49806	-1	224	0	273
447	4	sRNA4285782	NZ_ARXR01000002.1 Alcanivorax venustensis ISO4 contig2, whole genome shotgun sequence	0.813433	0.974545	AGATCGAGCAGGACATCGAGCGTATGCTGGACGAGCCGATCTCCGTGGTCGGCTCGGATCGTATCGGCAAAGTGCGCCGTATCGATGACGCCCGTGGCCGTTATATCGAGTTCGTCAAAAGCACGGCGCCGGGGCTGAGTCTGGCCGGGTTGACCATCGTCGTCGATACCGCCAACGGCGCCGCTTACCACATCGCTCCGGATGTTCTGGAGGAGCTGGGCGCCAATGTGTTGCCGATGGCCAACACGCCGGACGGCTTCAATATCAA	AGATCGAAGCGGAAATCGAACGCATGCTGGATGAGCCGATCTCGGTGGTCGCCACCGACCGTCTCGGCAAGGTGCGCCGCATCGACGACGCCCGCGGCCGCTACATCGAATTCTGCAAAAGCACCACGCCGGGGCTCAATCTGCACGGTCTGAAAATCGTGGTGGACACCGCCAACGGCGCGGCCTATCACATTACCCCGGACGTTCTGGAGGAGCTGGGCGCCGAGGTGGTGGCGATCGCCAACCAGCCGGACGGCTTCAACATCAA	275	208700	1	286	1.41219e-68	3	270	49276	49009	-1	218	0	268
447	5	sRNA4285782	NZ_VCQT01000001.1 Alcanivorax gelatiniphagus strain MEBiC 08158 ALTA_1, whole genome shotgun sequence	0.809524	0.992727	TCAGATCGAGCAGGACATCGAGCGTATGCTGGACGAGCCGATCTCCGTGGTCGGCTCGGATCGTATCGGCAAAGTGCGCCGTATCGATGACGCCCGTGGCCGTTATATCGAGTTCGTCAAAAGCACGGCGCCGGGGCTGAGTCTGGCCGGGTTGACCATCGTCGTCGATACCGCCAACGGCGCCGCTTACCACATCGCTCCGGATGTTCTGGAGGAGCTGGGCGCCAATGTGTTGCCGATGGCCAACACGCCGGACGGCTTCAATATCAACCG	TCAGATCGAGCTGGAAATCGAACGCATGCTCGACGAGCCGATCTCGGTGGTGGCCACCGACCGGCTCGGCAAGGTACGGCGCATCGACGATGCCCGCGGCCGCTATATCGAATTCTGCAAAAGCACGGCGCCGGGGCTGACCCTGCACGGCCTCAAGATCGTGGTGGACACCGCCAACGGCGCCGCCTACCACATCACCCCGGACGTGCTTGAGGAACTGGGCGCCACGGTGGTGCCCATGGCCAACCAGCCCAACGGTTTCAATATCAACCG	275	195464	1	286	1.41219e-68	1	273	144627	144899	1	221	0	273
447	6	sRNA4285782	NZ_ARXU01000008.1 Alcanivorax jadensis T9 contig8, whole genome shotgun sequence	0.808118	0.985455	AGATCGAGCAGGACATCGAGCGTATGCTGGACGAGCCGATCTCCGTGGTCGGCTCGGATCGTATCGGCAAAGTGCGCCGTATCGATGACGCCCGTGGCCGTTATATCGAGTTCGTCAAAAGCACGGCGCCGGGGCTGAGTCTGGCCGGGTTGACCATCGTCGTCGATACCGCCAACGGCGCCGCTTACCACATCGCTCCGGATGTTCTGGAGGAGCTGGGCGCCAATGTGTTGCCGATGGCCAACACGCCGGACGGCTTCAATATCAACCG	AGATTGAGCTGGAAATCGAGCGCCTGCTGGACGAAGACATGTCCGTGGTCGCCACTGACCAGATCGGCAAGGTACGTCGCATCGATGATGCCCGTGGCCGTTATATCGAATTCTGCAAGAGCACCGTGCCGGGTCTGAATCTGAGTGGCATGAAGATCGTGGTCGATACCGCCAACGGCGCGGCGTACCACATCGCGCCGGATGTGTTCGAGGAGCTGGGGGCCGAAGTGGTGGCCATGGCCAATACTCCGGACGGTTTCAATATCAACCG	275	151030	1	282	1.7204e-67	3	273	99087	99357	1	219	0	271
447	7	sRNA4285782	NZ_JABJWH010000016.1 Alcanivorax profundimaris strain ST75FaO-1 NODE_16_length_111358_cov_370.254028, whole genome shotgun sequence	0.801471	0.989091	CAGATCGAGCAGGACATCGAGCGTATGCTGGACGAGCCGATCTCCGTGGTCGGCTCGGATCGTATCGGCAAAGTGCGCCGTATCGATGACGCCCGTGGCCGTTATATCGAGTTCGTCAAAAGCACGGCGCCGGGGCTGAGTCTGGCCGGGTTGACCATCGTCGTCGATACCGCCAACGGCGCCGCTTACCACATCGCTCCGGATGTTCTGGAGGAGCTGGGCGCCAATGTGTTGCCGATGGCCAACACGCCGGACGGCTTCAATATCAACCG	CAGATCGAGGCGGAGATCGAGCGCATGCTCGACGAGCCGATCTCGGTGGTGCCCACCGACCAGCTCGGCAAAGTGCGGCGCATCGACGACGCCCGCGGCCGCTACATTGAGTTCTGCAAGAGCACCGCGCCGGGTCTGAATCTGAATGGCATGAAGATCGTGGTGGACACCGCCAACGGCGCGGCCTACCACATCACCCCGGACGTGCTGGAGGAACTGGGCGCCGAGGTGGTACCCATGGCGAACCGGCCGGACGGGTTCAATATCAACCG	275	111442	1	274	2.55331e-65	2	273	62062	62333	1	218	0	272
447	8	sRNA4285782	NZ_NMQZ01000019.1 Alcanivorax mobilis strain MT13131 contig19, whole genome shotgun sequence	0.797794	0.989091	CAGATCGAGCAGGACATCGAGCGTATGCTGGACGAGCCGATCTCCGTGGTCGGCTCGGATCGTATCGGCAAAGTGCGCCGTATCGATGACGCCCGTGGCCGTTATATCGAGTTCGTCAAAAGCACGGCGCCGGGGCTGAGTCTGGCCGGGTTGACCATCGTCGTCGATACCGCCAACGGCGCCGCTTACCACATCGCTCCGGATGTTCTGGAGGAGCTGGGCGCCAATGTGTTGCCGATGGCCAACACGCCGGACGGCTTCAATATCAACCG	CAGATCGAGGAAGAGATCGAGCGCATGCTGGACGAGCCGATCGCCGTGGTCGCCACCGACAAGCTGGGCAAGGTGCGCCGCATCGACGACGCCCGCGGCCGCTATATTGAGTTCTGCAAAAGCACGGCGCCGGGCCTGAGCCTGAAGGGTCTGAAAATCGTCGTCGACACCGCCAATGGCGCGGCTTACCACATCACCCCTGATGTGTTCGAAGAGCTCGGTGCCACGGTGGTGGCCATCGGCAATCGGCCCGACGGGTTCAATATCAACCG	275	108592	1	268	1.08569e-63	2	273	53687	53958	1	217	0	272
447	9	sRNA4285782	NZ_ARXV01000005.1 Alcanivorax nanhaiticus strain 19-m-6 contig5, whole genome shotgun sequence	0.792593	0.981818	ATCGAGCAGGACATCGAGCGTATGCTGGACGAGCCGATCTCCGTGGTCGGCTCGGATCGTATCGGCAAAGTGCGCCGTATCGATGACGCCCGTGGCCGTTATATCGAGTTCGTCAAAAGCACGGCGCCGGGGCTGAGTCTGGCCGGGTTGACCATCGTCGTCGATACCGCCAACGGCGCCGCTTACCACATCGCTCCGGATGTTCTGGAGGAGCTGGGCGCCAATGTG-TTGCCGATGGCCAACACGCCGGACGGCTTCAATATCAACCG	ATCGAGCTGGAAATCGAGAGGCTGCTGGACGAAGAGATGTCCGTGGTGGCCACTGATCAGATCGGCAAGGTGCGTCGCATTGATGATGCCCGTGGCCGCTATATTGAATTTTGCAAAAGCACGGCGCCGGGACTGGATCTGAGCGGCATGAAGATTGTGGTGGATACCGCCAATGGAGCGGCCTATCACATTGCTCCGGATGTACTGGAAGAGCTGGGTGCAGATGTGATTGCC-ATGGCCAACCAGCCGGATGGTTTCAATATCAATCG	275	292590	1	252	2.3914e-59	5	273	49708	49440	-1	214	2	270
447	10	sRNA4285782	NZ_AMRJ01000003.1 Alcanivorax hongdengensis A-11-3 contig3, whole genome shotgun sequence	0.765799	0.978182	ATCGAGCAGGACATCGAGCGTATGCTGGACGAGCCGATCTCCGTGGTCGGCTCGGATCGTATCGGCAAAGTGCGCCGTATCGATGACGCCCGTGGCCGTTATATCGAGTTCGTCAAAAGCACGGCGCCGGGGCTGAGTCTGGCCGGGTTGACCATCGTCGTCGATACCGCCAACGGCGCCGCTTACCACATCGCTCCGGATGTTCTGGAGGAGCTGGGCGCCAATGTGTTGCCGATGGCCAACACGCCGGACGGCTTCAATATCAACCG	ATCGAGCTGGAAATCGAAGCCATGCTGGATCAGGAGCTGTCGGTGGTGAGCCCGGATCGCATCGGCAAGGTGCGACGCATTGAAGACGCCCGTGGGCGTTACATCGAGTTCTGCAAAAGCACCGCCCCGGGGCTCGATCTGAAAGGCATGAAGATAGTGGTAGATACCGCCAATGGTGCCGCCTATCACATTGCCCCGGATGTGTTTTCCGAGTTGGGGGCCGATGTGGTGGCGCTGGCCAATACGCCGGACGGTTTCAACATTAACCG	275	223215	1	222	3.3241e-51	5	273	49807	49539	-1	206	0	269
447	11	sRNA4285782	NC_008260.1 Alcanivorax borkumensis SK2, complete sequence	0.754647	0.978182	ATCGAGCAGGACATCGAGCGTATGCTGGACGAGCCGATCTCCGTGGTCGGCTCGGATCGTATCGGCAAAGTGCGCCGTATCGATGACGCCCGTGGCCGTTATATCGAGTTCGTCAAAAGCACGGCGCCGGGGCTGAGTCTGGCCGGGTTGACCATCGTCGTCGATACCGCCAACGGCGCCGCTTACCACATCGCTCCGGATGTTCTGGAGGAGCTGGGCGCCAATGTGTTGCCGATGGCCAACACGCCGGACGGCTTCAATATCAACCG	ATTGAGCTCGAAATTGAGCGCTTGCTGGATGAGCAAATGTCGGTGGTGTCCACGGATCAGATCGGTAAGGTGCGACGTATAGATGATGCCCGCGGTCGTTATATTGAATTTTGCAAAAGCACGGCGCCAGGCCTAGACCTTAATGGAATGAAAATTGTGGTGGATACCGCCAACGGTGCGGCTTACCACATTGCCCCGGATGTGTTCGAAGAGCTAGGCGCCACTGTGGTGCCGCTGGCTAATCAGCCCGACGGCTTCAATATTAATCG	275	3120143	1	208	2.09773e-47	5	273	355441	355709	1	203	0	269
447	12	sRNA4285782	NZ_WIRE01000001.1 Alcanivorax sediminis strain PA15-N-34 NODE_1_length_3189188_cov_67.783139, whole genome shotgun sequence	0.75	0.989091	AGATCGAGCAGGACATCGAGCGTATGCTGGACGAGCCGATCTCCGTGGTCGGCTCGGATCGTATCGGCAAAGTGCGCCGTATCGATGACGCCCGTGGCCGTTATATCGAGTTCGTCAAAAGCACGGCGCCGGGGCTGAGTCTGGCCGGGTTGACCATCGTCGTCGATACCGCCAACGGCGCCGCTTACCACATCGCTCCGGATGTTCTGGAGGAGCTGGGCGCCAATGTG-TTGCCGATGGCCAACACGCCGGACGGCTTCAATATCAACCG	AGATCGAGCTGGAAATTGAGCGGCTTCTGGATGAGGAAATGTCAGTGGTGGCCACTGACCAGATCGGCAAGGTGCGTCGCATTGACGATGCTCGTGGCCGCTACATCGAGTTTTGCAAGAGCACCGCACCGGGTCTTGATCTGAGCGGCATGAAGATCGTGGTGGACACTGCCAATGGCGCTGCCTATCACATTGCCCCAGACGTGCTCGAAGAGTTGGGCGCCACGGTGATTGCC-ATGGCTAACCAGCCGGACGGCTTCAACATCAACCG	275	3189188	1	196	3.79279e-44	3	273	49627	49357	-1	204	2	272
447	13	sRNA4285782	NZ_CP004387.1 Alcanivorax pacificus W11-5 chromosome, complete genome	0.787736	0.770909	TCGGCAAAGTGCGCCGTATCGATGACGCCCGTGGCCGTTATATCGAGTTCGTCAAAAGCACGGCGCCGGGGC---TGAGTCTGGCCGGGTTGACCATCGTCGTCGATACCGCCAACGGCGCCGCTTACCACATCGCTCCGGATGTTCTGGAGGAGCTGGGCGCCAATGTGTTGCCGA--TGGCCAACACGCCGGACGGCTTCAATATCAACC	TCGGCAAAGTGCGCCGCATCGTCGACGCGCGCGGCCGTTATATCGAATTCTGCAAGAGCACGGTGCTGGGCCGCCTGAGCCTGAAAGGCATGAAGATCGTGGTCGACTGCGCCAACGGCGCCGCCTACCACATCGCCCCGGACGTGCTCGAAGAGCTGGGCGCAGAAGTGAT--CGAACTGGCCACCCAGCCGGACGGCCTCAATATCAACC	275	4168427	1	190	1.61274e-42	66	272	3705448	3705239	-1	167	7	212
447	14	sRNA4285782	NZ_QGMP01000003.1 Alcanivorax indicus strain SW127 3, whole genome shotgun sequence	0.763033	0.767273	TCGGCAAAGTGCGCCGTATCGATGACGCCCGTGGCCGTTATATCGAGTTCGTCAAAAGCACGGCGCCGGGGC---TGAGTCTGGCCGGGTTGACCATCGTCGTCGATACCGCCAACGGCGCCGCTTACCACATCGCTCCGGATGTTCTGGAGGAGCTGGGCGCCAATGTGTTGCCGATGGCCAACACGCCGGACGGCTTCAATATCAACCG	TCGGCAAAGTGCGGCGCATCAATGATGCCCGCGGCCGCTATATCGAATTCTGCAAAAGCACGGTCCTGGCGCGCCTGAACCTGCGCGGCCTGAAGATCGTGGTGGACTGCGCCAACGGCGCCGCCTACCACATCGCCCCGGACGTGCTGGACGAGCTGGGCGCCACCGTGATTTCCCTGGCCGCCCAGCCCGACGGCCTGAACATCAATCG	275	214220	1	170	4.32757e-37	66	273	196678	196888	1	161	3	211
448	1	sRNA4287864	NC_018691.1 Alcanivorax dieselolei B5, complete sequence	1	1	TGTGATCGCCCGTGGTACCCCGGGCTTCTCCGGCGCCGATCTGGCCAACCTGGTCAACGAGGCCGCGCTGTTCGCCGCCCGCGCCAACAAGCGGGTGGTGACCATGGAGGAGTTCGAAAAGGCCAAGGACAAGATCCTGATGGGCGCCGAGCGCCGCTCCATGGTGATGAGTGAGAAAGAAAAGCTGAACACCGC	TGTGATCGCCCGTGGTACCCCGGGCTTCTCCGGCGCCGATCTGGCCAACCTGGTCAACGAGGCCGCGCTGTTCGCCGCCCGCGCCAACAAGCGGGTGGTGACCATGGAGGAGTTCGAAAAGGCCAAGGACAAGATCCTGATGGGCGCCGAGCGCCGCTCCATGGTGATGAGTGAGAAAGAAAAGCTGAACACCGC	195	4928223	1	390	5.6551e-97	1	195	4287864	4287670	-1	195	0	195
448	2	sRNA4287864	NZ_OBMO01000016.1 Alcanivorax xenomutans strain JC109, whole genome shotgun sequence	0.969231	1	TGTGATCGCCCGTGGTACCCCGGGCTTCTCCGGCGCCGATCTGGCCAACCTGGTCAACGAGGCCGCGCTGTTCGCCGCCCGCGCCAACAAGCGGGTGGTGACCATGGAGGAGTTCGAAAAGGCCAAGGACAAGATCCTGATGGGCGCCGAGCGCCGCTCCATGGTGATGAGTGAGAAAGAAAAGCTGAACACCGC	TGTGATCGCCCGTGGTACCCCGGGTTTTTCCGGCGCCGATCTGGCCAACCTGGTCAATGAGGCCGCTCTGTTCGCCGCCCGCGCCAACAAGCGGGTGGTGACCATGGAGGAGTTCGAGAAGGCCAAGGACAAGATCCTGATGGGCGCCGAGCGCCGCTCCATGGTGATGAGCGAGAAAGAAAAGCTGAACACCGC	195	121675	1	360	7.86071e-89	1	195	32904	32710	-1	189	0	195
448	3	sRNA4287864	NZ_JABJWH010000016.1 Alcanivorax profundimaris strain ST75FaO-1 NODE_16_length_111358_cov_370.254028, whole genome shotgun sequence	0.943299	0.994872	GTGATCGCCCGTGGTACCCCGGGCTTCTCCGGCGCCGATCTGGCCAACCTGGTCAACGAGGCCGCGCTGTTCGCCGCCCGCGCCAACAAGCGGGTGGTGACCATGGAGGAGTTCGAAAAGGCCAAGGACAAGATCCTGATGGGCGCCGAGCGCCGCTCCATGGTGATGAGTGAGAAAGAAAAGCTGAACACCGC	GTGATCGCCCGTGGTACCCCGGGCTTCTCCGGCGCCGACCTGGCCAACCTGGTCAACGAGGCCGCCCTGTTCGCCGCCCGCGCCAACAAGCGCGTGGTGGGCATGGAGGAGTTCGAGAAAGCCAAGGACAAGATCCTCATGGGCGCCGAACGCCGCTCCATGGTGATGAGCGAGAAAGAGAAGCTGAACACCGC	195	111442	1	332	3.13051e-81	2	195	59899	60092	1	183	0	194
448	4	sRNA4287864	NZ_VCQT01000001.1 Alcanivorax gelatiniphagus strain MEBiC 08158 ALTA_1, whole genome shotgun sequence	0.933333	1	TGTGATCGCCCGTGGTACCCCGGGCTTCTCCGGCGCCGATCTGGCCAACCTGGTCAACGAGGCCGCGCTGTTCGCCGCCCGCGCCAACAAGCGGGTGGTGACCATGGAGGAGTTCGAAAAGGCCAAGGACAAGATCCTGATGGGCGCCGAGCGCCGCTCCATGGTGATGAGTGAGAAAGAAAAGCTGAACACCGC	TGTGATTGCCCGTGGTACCCCCGGTTTCTCCGGCGCCGATCTGGCCAACCTGGTCAACGAGGCCGCCCTGTTCGCCGCCCGCGCCAACAAGCGCATGGTGAGCATGGAGGATTTCGAGAAGGCCAAGGACAAGATCCTGATGGGCGCGGAACGCCGCTCCATGGTGATGAGCGAGAAAGAGAAGCTGAACACCGC	195	195464	1	324	4.64609e-79	1	195	142480	142674	1	182	0	195
448	5	sRNA4287864	NZ_ARXR01000002.1 Alcanivorax venustensis ISO4 contig2, whole genome shotgun sequence	0.911917	0.989744	TGATCGCCCGTGGTACCCCGGGCTTCTCCGGCGCCGATCTGGCCAACCTGGTCAACGAGGCCGCGCTGTTCGCCGCCCGCGCCAACAAGCGGGTGGTGACCATGGAGGAGTTCGAAAAGGCCAAGGACAAGATCCTGATGGGCGCCGAGCGCCGCTCCATGGTGATGAGTGAGAAAGAAAAGCTGAACACCGC	TGATCGCCCGCGGCACGCCGGGCTTCTCCGGCGCGGACCTGGCCAACCTGGTCAATGAGGCGGCGCTGTTCGCGGCCCGCGCCAACAAGCGCGTGGTCTCCATGGAGGACTTCGAGAAAGCCAAGGACAAGATCCTGATGGGCGCCGAACGCCGCTCCATGGTGATGAGCGAGAAAGAGAAGCTGAACACCGC	195	208700	1	300	1.51882e-72	3	195	51397	51205	-1	176	0	193
448	6	sRNA4287864	NZ_AMRJ01000003.1 Alcanivorax hongdengensis A-11-3 contig3, whole genome shotgun sequence	0.907216	0.994872	GTGATCGCCCGTGGTACCCCGGGCTTCTCCGGCGCCGATCTGGCCAACCTGGTCAACGAGGCCGCGCTGTTCGCCGCCCGCGCCAACAAGCGGGTGGTGACCATGGAGGAGTTCGAAAAGGCCAAGGACAAGATCCTGATGGGCGCCGAGCGCCGCTCCATGGTGATGAGTGAGAAAGAAAAGCTGAACACCGC	GTGATTGCCCGCGGCACACCGGGCTTCTCCGGCGCCGACCTGGCCAATCTGGTCAACGAGGCCGCCCTGTTCGCCGCCCGTGCCAACAAGCGCATGGTGTCCATGGAGGAGTTCGAGAAAGCCAAGGACAAGATCCTGATGGGCGCCGAACGCCGCTCCATGGTGATGAACGAGAAAGAGAAGTTGAACACCGC	195	223215	1	298	5.30119e-72	2	195	51887	51694	-1	176	0	194
448	7	sRNA4287864	NZ_JAEKJB010000015.1 Alcanivorax marinus strain SY10-13 SY10-13_ctg0006, whole genome shotgun sequence	0.902062	0.994872	GTGATCGCCCGTGGTACCCCGGGCTTCTCCGGCGCCGATCTGGCCAACCTGGTCAACGAGGCCGCGCTGTTCGCCGCCCGCGCCAACAAGCGGGTGGTGACCATGGAGGAGTTCGAAAAGGCCAAGGACAAGATCCTGATGGGCGCCGAGCGCCGCTCCATGGTGATGAGTGAGAAAGAAAAGCTGAACACCGC	GTGCTGGCCCGTGGTACGCCCGGCTTTTCCGGCGCCGACCTGGCCAACCTGGTCAATGAGGCCGCCCTGTTCGCCGCTCGCGCCAACAAGCGCGTGGTGGGCATGGAGGAGTTCGAGAAGGCCAAGGACAAGATTTTGATGGGCTCCGAGCGTCGCTCCATGGTGATGAGCGAGAAAGAGAAGCTGAACACCGC	195	391266	1	292	2.25412e-70	2	195	52240	52047	-1	175	0	194
448	8	sRNA4287864	NZ_ARXV01000005.1 Alcanivorax nanhaiticus strain 19-m-6 contig5, whole genome shotgun sequence	0.891753	0.994872	GTGATCGCCCGTGGTACCCCGGGCTTCTCCGGCGCCGATCTGGCCAACCTGGTCAACGAGGCCGCGCTGTTCGCCGCCCGCGCCAACAAGCGGGTGGTGACCATGGAGGAGTTCGAAAAGGCCAAGGACAAGATCCTGATGGGCGCCGAGCGCCGCTCCATGGTGATGAGTGAGAAAGAAAAGCTGAACACCGC	GTAATTGCCCGTGGCACCCCCGGTTTCTCCGGTGCCGATCTGGCCAACCTGGTCAACGAAGCTGCCCTGTTCGCCGCCCGTGCCAACAAGCGCATGGTGTCCATGGAAGAGTTCGAGAAGGCCAAGGACAAGATCCTGATGGGCGCTGAGCGCCGTTCCATGGTGATGAACGAGAAAGAGAAACTGAACACCGC	195	292590	1	282	1.16766e-67	2	195	51920	51727	-1	173	0	194
448	9	sRNA4287864	NZ_NMQZ01000019.1 Alcanivorax mobilis strain MT13131 contig19, whole genome shotgun sequence	0.881443	0.994872	GTGATCGCCCGTGGTACCCCGGGCTTCTCCGGCGCCGATCTGGCCAACCTGGTCAACGAGGCCGCGCTGTTCGCCGCCCGCGCCAACAAGCGGGTGGTGACCATGGAGGAGTTCGAAAAGGCCAAGGACAAGATCCTGATGGGCGCCGAGCGCCGCTCCATGGTGATGAGTGAGAAAGAAAAGCTGAACACCGC	GTGATCGCCCGTGGTACCCCTGGTTTTTCCGGTGCCGATCTCGCCAATCTGGTGAACGAGGCGGCGTTGTTCGCGGCCCGCGCCAATAAGCGCGTGGTGTCCATGGAAGACTTCGAGAAAGCCAAGGACAAGATCATGATGGGCGCCGAGCGGCGTTCCATGGTGATGAGCGAGAAAGAGAAGCTCAACACCGC	195	108592	1	272	6.04865e-65	2	195	51584	51777	1	171	0	194
448	10	sRNA4287864	NZ_QYYA01000002.1 Alcanivorax profundi strain MTEO17 scaffold_1, whole genome shotgun sequence	0.876289	0.994872	GTGATCGCCCGTGGTACCCCGGGCTTCTCCGGCGCCGATCTGGCCAACCTGGTCAACGAGGCCGCGCTGTTCGCCGCCCGCGCCAACAAGCGGGTGGTGACCATGGAGGAGTTCGAAAAGGCCAAGGACAAGATCCTGATGGGCGCCGAGCGCCGCTCCATGGTGATGAGTGAGAAAGAAAAGCTGAACACCGC	GTGATTGCCCGTGGCACCCCTGGCTTCTCCGGTGCGGATCTGGCCAACCTGGTCAACGAAGCTGCCCTGTTCGCTGCCCGTGCCAACAAGCGCATGGTGTCCATGGAAGAGTTCGAGAAGGCCAAGGACAAGATCCTGATGGGTGCCGAGCGTCGTTCCATGGTCATGAACGAGAAAGAAAAACTGAATACGGC	195	998536	1	268	7.36877e-64	2	195	108944	108751	-1	170	0	194
448	11	sRNA4287864	NZ_WIRE01000001.1 Alcanivorax sediminis strain PA15-N-34 NODE_1_length_3189188_cov_67.783139, whole genome shotgun sequence	0.865979	0.994872	GTGATCGCCCGTGGTACCCCGGGCTTCTCCGGCGCCGATCTGGCCAACCTGGTCAACGAGGCCGCGCTGTTCGCCGCCCGCGCCAACAAGCGGGTGGTGACCATGGAGGAGTTCGAAAAGGCCAAGGACAAGATCCTGATGGGCGCCGAGCGCCGCTCCATGGTGATGAGTGAGAAAGAAAAGCTGAACACCGC	GTGATTGCCCGCGGTACCCCCGGTTTCTCCGGTGCCGACCTGGCCAATCTGGTGAATGAGGCGGCCCTGTTTGCTGCCCGTGCCAACAAGCGCATGGTCTCCATGGAAGAGTTCGAAAAGGCCAAGGACAAGATCCTCATGGGGGCCGAGCGTCGCTCCATGGTCATGAACGAGAAAGAAAAGCTGAACACGGC	195	3189188	1	258	3.81712e-61	2	195	51852	51659	-1	168	0	194
448	12	sRNA4287864	NZ_ARXU01000008.1 Alcanivorax jadensis T9 contig8, whole genome shotgun sequence	0.865979	0.994872	GTGATCGCCCGTGGTACCCCGGGCTTCTCCGGCGCCGATCTGGCCAACCTGGTCAACGAGGCCGCGCTGTTCGCCGCCCGCGCCAACAAGCGGGTGGTGACCATGGAGGAGTTCGAAAAGGCCAAGGACAAGATCCTGATGGGCGCCGAGCGCCGCTCCATGGTGATGAGTGAGAAAGAAAAGCTGAACACCGC	GTGATTGCCCGCGGCACCCCCGGTTTCTCCGGTGCCGATCTTGCCAATCTGGTCAACGAAGCGGCGCTGTTTGCTGCCCGTGCCAACAAGCGCATGGTGTCCATGGAGGAGTTCGAGAAAGCCAAGGACAAGATCCTCATGGGCGCGGAACGTCGCTCCATGGTCATGAGCGAGAAAGAGAAGCTGAACACGGC	195	151030	1	258	3.81712e-61	2	195	96975	97168	1	168	0	194
448	13	sRNA4287864	NZ_QGMP01000003.1 Alcanivorax indicus strain SW127 3, whole genome shotgun sequence	0.865285	0.989744	TGATCGCCCGTGGTACCCCGGGCTTCTCCGGCGCCGATCTGGCCAACCTGGTCAACGAGGCCGCGCTGTTCGCCGCCCGCGCCAACAAGCGGGTGGTGACCATGGAGGAGTTCGAAAAGGCCAAGGACAAGATCCTGATGGGCGCCGAGCGCCGCTCCATGGTGATGAGTGAGAAAGAAAAGCTGAACACCGC	TGATTGCCCGTGGCACGCCCGGTTTCTCCGGTGCTGACCTGGCCAACCTGGTGAACGAGGCGGCCCTGTTTGCCGCCCGTGCCAACAAGCGTCTGGTGGGCATGGAAGAATTCGAGCGCGCCAAGGACAAGATCCTGATGGGGGCCGAGCGCCGCTCCATGGTGATGAGCGAGAAAGAAAAGCTCAACACCGC	195	214220	1	256	1.3323e-60	3	195	194467	194659	1	167	0	193
448	14	sRNA4287864	NZ_CP004387.1 Alcanivorax pacificus W11-5 chromosome, complete genome	0.860104	0.989744	TGATCGCCCGTGGTACCCCGGGCTTCTCCGGCGCCGATCTGGCCAACCTGGTCAACGAGGCCGCGCTGTTCGCCGCCCGCGCCAACAAGCGGGTGGTGACCATGGAGGAGTTCGAAAAGGCCAAGGACAAGATCCTGATGGGCGCCGAGCGCCGCTCCATGGTGATGAGTGAGAAAGAAAAGCTGAACACCGC	TGATTGCGCGCGGTACGCCGGGTTTCTCCGGTGCCGACCTCGCCAACCTGGTGAACGAGGCCGCACTGTTCGCCGCACGCGGCAACAAGCGCCTGGTCAGCATGGAAGAATTCGAGCGCGCCAAGGACAAGATCCTGATGGGCGCCGAACGCCGCTCCATGGTCATGAACGAGAAAGAGAAGCTGAACACCGC	195	4168427	1	250	5.6651e-59	3	195	3707758	3707566	-1	166	0	193
448	15	sRNA4287864	NC_008260.1 Alcanivorax borkumensis SK2, complete sequence	0.839378	0.989744	TGATCGCCCGTGGTACCCCGGGCTTCTCCGGCGCCGATCTGGCCAACCTGGTCAACGAGGCCGCGCTGTTCGCCGCCCGCGCCAACAAGCGGGTGGTGACCATGGAGGAGTTCGAAAAGGCCAAGGACAAGATCCTGATGGGCGCCGAGCGCCGCTCCATGGTGATGAGTGAGAAAGAAAAGCTGAACACCGC	TGATTGCCCGTGGTACCCCCGGCTTCTCCGGTGCTGATTTAGCCAACTTGGTGAATGAAGCTGCGCTGTTTGCTGCCCGTGCCAACAAGCGCATGGTTTCCATGGAAGAATTTGAGAAAGCTAAGGACAAGATCCTGATGGGGGCGGAACGTCGCTCCATGGTGATGAACGAGAAAGAAAAACTGAACACCGC	195	3120143	1	230	1.52016e-53	3	195	353346	353538	1	162	0	193
449	1	sRNA4288900	NC_018691.1 Alcanivorax dieselolei B5, complete sequence	1	1	ACATCGTACTGTGGCTGGTGATTGCCGGGGTCCTTTATGTGGTGGCCTCCAGCATCAACCCCCAGCCCAGTCAGCAGATGCTGAACTACTCCTCCTTCATTGAGAGCGTGGAGAGTGGCAAGGTGGCCCGGGTAACCATCGGGGATACCCGGATTGCCGGTGAAATGAAGAACGGCGGCAAGTTCGAAACGGTCAAGCCGCCGGCGCTGGACACCAATCTGATTCCCACCCTGATCCAGAATAAAGTGGA	ACATCGTACTGTGGCTGGTGATTGCCGGGGTCCTTTATGTGGTGGCCTCCAGCATCAACCCCCAGCCCAGTCAGCAGATGCTGAACTACTCCTCCTTCATTGAGAGCGTGGAGAGTGGCAAGGTGGCCCGGGTAACCATCGGGGATACCCGGATTGCCGGTGAAATGAAGAACGGCGGCAAGTTCGAAACGGTCAAGCCGCCGGCGCTGGACACCAATCTGATTCCCACCCTGATCCAGAATAAAGTGGA	250	4928223	1	500	1.04005e-126	1	250	4288900	4288651	-1	250	0	250
449	2	sRNA4288900	NZ_OBMO01000016.1 Alcanivorax xenomutans strain JC109, whole genome shotgun sequence	0.976	1	ACATCGTACTGTGGCTGGTGATTGCCGGGGTCCTTTATGTGGTGGCCTCCAGCATCAACCCCCAGCCCAGTCAGCAGATGCTGAACTACTCCTCCTTCATTGAGAGCGTGGAGAGTGGCAAGGTGGCCCGGGTAACCATCGGGGATACCCGGATTGCCGGTGAAATGAAGAACGGCGGCAAGTTCGAAACGGTCAAGCCGCCGGCGCTGGACACCAATCTGATTCCCACCCTGATCCAGAATAAAGTGGA	ACATCGTACTGTGGCTGGTGATTGCCGGGGTCCTTTATGTGGTGGCCTCCAGCATCAACCCCCAGCCCAGTCAGCAGATGCTGAACTACTCCTCCTTCATTGAGAGCGTGGAGAGTGGCAAGGTGGCCCGGGTAACCATCGGGGATACCCGGATTTCCGGCGAGATGAAGAATGGTGGCAAGTTCGAAACGGTCAAACCGCCGGCGCTGGACACCAATCTGATTCCCACCCTGATCCAGAATAAAGTGGA	250	121675	1	470	1.4457e-118	1	250	33940	33691	-1	244	0	250
449	3	sRNA4288900	NZ_NMQZ01000019.1 Alcanivorax mobilis strain MT13131 contig19, whole genome shotgun sequence	0.845528	0.984	ATCGTACTGTGGCTGGTGATTGCCGGGGTCCTTTATGTGGTGGCCTCCAGCATCAACCCCCAGCCCAGTCAGCAGATGCTGAACTACTCCTCCTTCATTGAGAGCGTGGAGAGTGGCAAGGTGGCCCGGGTAACCATCGGGGATACCCGGATTGCCGGTGAAATGAAGAACGGCGGCAAGTTCGAAACGGTCAAGCCGCCGGCGCTGGACACCAATCTGATTCCCACCCTGATCCAGAATAAAGTG	ATCGTGCTGTGGCTGGTGATTGCCGGGGTACTTTATGTAGTTGCCTCCAGCATTAACCCGCAGCCCACTCAGCAAATGCTGAATTACTCCTCGTTCATCAGCAGCGTGGAATCGGGCAAGGTGGATCAGGTGACCATCGGCGATTCACGCATTGCCGGCGAGATGAAGGACGGCACCCGTTTTGAAACGGTCAAGCCGCCGGCGCTGGACACCAACCTGATTCCCACGCTGATCCAGAATAAGGTG	250	108592	1	302	5.76764e-73	3	248	50549	50794	1	208	0	246
449	4	sRNA4288900	NZ_VCQT01000001.1 Alcanivorax gelatiniphagus strain MEBiC 08158 ALTA_1, whole genome shotgun sequence	0.837398	0.984	ATCGTACTGTGGCTGGTGATTGCCGGGGTCCTTTATGTGGTGGCCTCCAGCATCAACCCCCAGCCCAGTCAGCAGATGCTGAACTACTCCTCCTTCATTGAGAGCGTGGAGAGTGGCAAGGTGGCCCGGGTAACCATCGGGGATACCCGGATTGCCGGTGAAATGAAGAACGGCGGCAAGTTCGAAACGGTCAAGCCGCCGGCGCTGGACACCAATCTGATTCCCACCCTGATCCAGAATAAAGTG	ATCGTGCTGTGGCTGGTGATTGCCGGTGTGCTCTATGTAGTCGCCTCCAGCATCAACCCGCAGCCTTCCCAGCAAATGCTGAACTACTCCTCGTTTATCCATAGCGTGGAGAGTGGCAACGTCGATCAGGTCACCATCGGCGACACCCGGATCTCCGGGCAAATGAAGGACGGCAGCCGCTTCGAAACGGTCAAGCCGCCGGCCATGGACACCAACCTGATCCCCACCCTGATCCAGAACAAGGTG	250	195464	1	292	2.98771e-70	3	248	141446	141691	1	206	0	246
449	5	sRNA4288900	NZ_ARXR01000002.1 Alcanivorax venustensis ISO4 contig2, whole genome shotgun sequence	0.826613	0.992	ATCGTACTGTGGCTGGTGATTGCCGGGGTCCTTTATGTGGTGGCCTCCAGCATCAACCCCCAGCCCAGTCAGCAGATGCTGAACTACTCCTCCTTCATTGAGAGCGTGGAGAGTGGCAAGGTGGCCCGGGTAACCATCGGGGATACCCGGATTGCCGGTGAAATGAAGAACGGCGGCAAGTTCGAAACGGTCAAGCCGCCGGCGCTGGACACCAATCTGATTCCCACCCTGATCCAGAATAAAGTGGA	ATTGTGCTGTGGCTGGGGATCGCCGGGGTCCTCTATGTAGTGGCCTCCAGCATCAACACCCAGCCGACTCAGCAAATGCTGAACTACTCCGCGTTCATCGATAACGTGGAGAACGGCAATGTGGATCAGGTCACCATCGGTGACACCCGTATTTCCGGCCAGATGAACGACGGCACCCGCTTCGAGACCGTCAAGCCGCCGGCGATGGACACCAACCTGATTCCCACGCTGATCCAGAACGAAGTGGA	250	208700	1	280	5.40191e-67	3	250	52433	52186	-1	205	0	248
449	6	sRNA4288900	NZ_JABJWH010000016.1 Alcanivorax profundimaris strain ST75FaO-1 NODE_16_length_111358_cov_370.254028, whole genome shotgun sequence	0.8159	0.956	ATCGTACTGTGGCTGGTGATTGCCGGGGTCCTTTATGTGGTGGCCTCCAGCATCAACCCCCAGCCCAGTCAGCAGATGCTGAACTACTCCTCCTTCATTGAGAGCGTGGAGAGTGGCAAGGTGGCCCGGGTAACCATCGGGGATACCCGGATTGCCGGTGAAATGAAGAACGGCGGCAAGTTCGAAACGGTCAAGCCGCCGGCGCTGGACACCAATCTGATTCCCACCCTGATCCAGAA	ATCGTGCTGTGGCTGGTGATCGCCGGGGTGCTCTACGTTGTCGCCTCCAGCATCAACCCGCAGCCCTCCCAGCAAATGCTGAATTACTCCTCGTTCATTCATAACGTGGAGAGCGGCAATGTGGATCAGGTCACCATCGGCGGTAGCCGTATCTCCGGCGAGATGAAGGACGGTACCCGCTTCGAGACCGTCAAGCCGCAGGCCATGGACACCAATCTGATGCCCACCCTGATCCAGAA	250	111442	1	258	5.05937e-61	3	241	58864	59102	1	195	0	239
449	7	sRNA4288900	NZ_JAEKJB010000015.1 Alcanivorax marinus strain SY10-13 SY10-13_ctg0006, whole genome shotgun sequence	0.813278	0.964	ACATCGTACTGTGGCTGGTGATTGCCGGGGTCCTTTATGTGGTGGCCTCCAGCATCAACCCCCAGCCCAGTCAGCAGATGCTGAACTACTCCTCCTTCATTGAGAGCGTGGAGAGTGGCAAGGTGGCCCGGGTAACCATCGGGGATACCCGGATTGCCGGTGAAATGAAGAACGGCGGCAAGTTCGAAACGGTCAAGCCGCCGGCGCTGGACACCAATCTGATTCCCACCCTGATCCAGAA	ACATCGTGCTGTGGCTGGTGATCGCCGGGGTGCTTTACGTAGTCGCCTCCAGCATCAATCCGCAGCCGTCGCAGCAAATGCTGAACTACTCCTCGTTCATTCATAACGTGGAGAGTGGCAACGTGGATCAGGTGACCATCGGTGGCACCCGCATTTCCGGGCAGATGAAGGACGGTACCCGCTTCGAGACCGTCAAGCCGCAGGCCATGGACACCAACCTGATGCCCACCTTGATCCAGAA	250	391266	1	256	1.76589e-60	1	241	53277	53037	-1	196	0	241
449	8	sRNA4288900	NZ_AMRJ01000003.1 Alcanivorax hongdengensis A-11-3 contig3, whole genome shotgun sequence	0.764228	0.984	ATCGTACTGTGGCTGGTGATTGCCGGGGTCCTTTATGTGGTGGCCTCCAGCATCAACCCCCAGCCCAGTCAGCAGATGCTGAACTACTCCTCCTTCATTGAGAGCGTGGAGAGTGGCAAGGTGGCCCGGGTAACCATCGGGGATACCCGGATTGCCGGTGAAATGAAGAACGGCGGCAAGTTCGAAACGGTCAAGCCGCCGGCGCTGGACACCAATCTGATTCCCACCCTGATCCAGAATAAAGTG	ATCGTGCTGTGGCTGGTAATTGCCGGCGTTCTCTACGTGGTGGCATCCAGCATCAACACCCAGCCGTCCCAGCAACCGCTGAGCTACTCTTCCTTCATCCACCAGGTGGAGAGCGGCAAGGTGGAAGAGGTGAAGATCGGTGAAGACCGCATTTCCGGCAAGTTCAAGGAAGGCGGTAACTTCGAGACCATCAAGCCGCCGGTGCTGGACATGGACCTGATGCCGACCCTGATCCAGAACAAGGTG	250	223215	1	202	8.02423e-46	3	248	52922	52677	-1	188	0	246
450	1	sRNA4297626	NC_018691.1 Alcanivorax dieselolei B5, complete sequence	1	1	ACAAGGACGATATCGAGGCCAAGACCAAGGCGCTTACCGAGGCGTCCGGTTCCCTGGCACAGAAACTGTATGCGGAGGCGCAGCAGGCCCAGGGCGGCAACGCCGGTGATGGACAAGGCAAGCAGGCCGGAGACGATGTGGTCGATGCCGAGTTCGAAGAAGTGGATGACGACAAGAAGAA	ACAAGGACGATATCGAGGCCAAGACCAAGGCGCTTACCGAGGCGTCCGGTTCCCTGGCACAGAAACTGTATGCGGAGGCGCAGCAGGCCCAGGGCGGCAACGCCGGTGATGGACAAGGCAAGCAGGCCGGAGACGATGTGGTCGATGCCGAGTTCGAAGAAGTGGATGACGACAAGAAGAA	181	4928223	1	362	2.06557e-89	1	181	4297626	4297446	-1	181	0	181
450	2	sRNA4297626	NZ_OBMO01000016.1 Alcanivorax xenomutans strain JC109, whole genome shotgun sequence	0.977901	1	ACAAGGACGATATCGAGGCCAAGACCAAGGCGCTTACCGAGGCGTCCGGTTCCCTGGCACAGAAACTGTATGCGGAGGCGCAGCAGGCCCAGGGCGGCAACGCCGGTGATGGACAAGGCAAGCAGGCCGGAGACGATGTGGTCGATGCCGAGTTCGAAGAAGTGGATGACGACAAGAAGAA	ACAAGGACGACATCGAGGCCAAGACCAAGGCGCTTACCGAGGTGTCCGGTTCCCTGGCACAGAAACTGTATGCGGAGGCGCAGCAGGCCCAGGGCGGCAACGCCGGTGATGAACAAGGCAAGCAGGCCGCAGACGATGTGGTCGATGCCGAGTTCGAAGAAGTGGATGACGACAAGAAGAA	181	121675	1	342	5.54268e-84	1	181	42902	42722	-1	177	0	181
450	3	sRNA4297626	NZ_JABJWH010000016.1 Alcanivorax profundimaris strain ST75FaO-1 NODE_16_length_111358_cov_370.254028, whole genome shotgun sequence	0.818182	1.03315	ACAAGGACGATATCGAGGCCAAGACCAAGGCGCTTACCGAGGCGTCCGGTTCCCTGGCACAGAAACTGTATGCGGAGGCGCAGCAGGCCCAGG--GCGGC-AACGCCGGTGATGG---ACAAGGCAAGCAGGCCGGAGACGATGTGGTCGATGCCGAGTTCGAAGAAGTGGATGACGACAAGAAGAA	ACAAGGACGACATCGAAGCCAAGACCAAGACGCTTACCGAGGCGTCCGGTTCCCTGGCGCAGAAGATGTACGCCGAGGCCCAGCAGGCCGAGGGCGCGGCGGATGCCGGTGCCGGCGATCAGCAGAAGGCGTCCGGTGACGACGTGGTCGACGCCGAGTTCGAGGAAGTCGACGACGACAAGAAGAA	181	111442	1	194	8.24061e-44	1	181	50296	50482	1	153	6	187
450	4	sRNA4297626	NZ_VCQT01000001.1 Alcanivorax gelatiniphagus strain MEBiC 08158 ALTA_1, whole genome shotgun sequence	0.820652	1.01657	ACAAGGACGATATCGAGGCCAAGACCAAGGCGCTTACCGAGGCGTCCGGTTCCCTGGCACAGAAACTGTATGCGGAGGCGCAGCAGGCCCAGGGCGGCAACGCCGGTGATGGACAAGGCAAGCAG---GCCGGAGACGATGTGGTCGATGCCGAGTTCGAAGAAGTGGATGACGACAAGAAGAA	ACAAGGACGATATCGAGGCCAAGACCAAGGCGCTCACCGAGGTATCCGGTGCCCTGGCGCAGAAAATGTATGCCGAGGCCCAGCAGGCCAGTGACGGTGCCGCCGACGCCGGCCA--GC-AGCAGGCCGCCGGTGACGACGTGGTCGACGCCGAGTTCGAGGAAGTCGACGACGATAAGAAGAA	181	195464	1	194	8.24061e-44	1	181	132736	132916	1	151	6	184
450	5	sRNA4297626	NZ_ARXR01000002.1 Alcanivorax venustensis ISO4 contig2, whole genome shotgun sequence	0.803279	1.01105	ACAAGGACGATATCGAGGCCAAGACCAAGGCGCTTACCGAGGCGTCCGGTTCCCTGGCACAGAAACTGTATGCGGAGGCGCAGCAGGCCCAGGGCGGCAACGCCGGTGATGGACAAG--GCAAGCAGGCCGGAGACGATGTGGTCGATGCCGAGTTCGAAGAAGTGGATGACGACAAGAAGAA	ACAAGGACGACATCGACGCCAAGACCAAGGCGCTCACCGAAGCGTCCGGCAACCTGGCTCAGAAGATGTACGCCGAAGCGCAGCAAGCCGAAGGCGGTGAGGCCGGCGCCGG-CGAGCAGC-AGAAGTCCGGCGATGATGTGGTCGACGCTGAGTTCGAGGAAGTGGACGACGATAAGAAGAA	181	208700	1	174	2.21126e-38	1	181	61042	60862	-1	147	4	183
450	6	sRNA4297626	NZ_JAEKJB010000015.1 Alcanivorax marinus strain SY10-13 SY10-13_ctg0006, whole genome shotgun sequence	0.786885	1.01105	ACAAGGACGATATCGAGGCCAAGACCAAGGCGCTTACCGAGGCGTCCGGTTCCCTGGCACAGAAACTGTATGCGGAGGCGCAGCAGGCCCAGGGCGGCAACGCCGGTGAT--GGACAAGGCAAGCAGGCCGGAGACGATGTGGTCGATGCCGAGTTCGAAGAAGTGGATGACGACAAGAAGAA	ACAAGGACGACATCGAGGCCAAGACCAAGGCGCTCACCGAGGCGTCCGGGGCTCTGGCGCAGAAGATGTACGCCGAAGCCCAGCAGGCCGAAGCCGG---CGCCGGTGATCAGCAGAAGGC-----CTCCGGCGATGACGTGGTCGACGCTGAATTCGAGGAAGTCGACGACGACAAGAAAAA	181	391266	1	166	3.28181e-36	1	181	62044	61870	-1	144	10	183
450	7	sRNA4297626	NZ_NMQZ01000019.1 Alcanivorax mobilis strain MT13131 contig19, whole genome shotgun sequence	0.783784	1.0221	AAGGACGATATCGAGGCCAAGACCAAGGCGCTTACCGAGGCGTCCGGTTCCCTGGCACAGAAACTGTATGCGGAGGCGCAGCAGGCCCAGGGCGGCAA---CGCCGGTGATG--GACAAGGCA-AGCAGGCCGGAGACGATGTGGTCGATGCCGAGTTCGAAGAAGTGGATGACGACAAGAAGAA	AAAGACGAGATCGAAGCGAAAACCAAGGCGCTCACCGACGCCTCCGGCGCTCTGGCACAGAAAATGTACGCCGAAGCGCAACAGGCCCAGGGCGACAACAGCGCCACCGATGCCGGCCAGCAACAAAACGCCGGTGACGACGTGGTCGACGCCGAGTTCGAGGAAGTCGACGACGATAAGAAGAA	181	108592	1	160	1.39546e-34	3	181	41498	41682	1	145	6	185
451	1	sRNA4299407	NC_018691.1 Alcanivorax dieselolei B5, complete sequence	1	1	GTGGCCTTTGGCATCCGGACCGTGTGAAGGAGAAACAGACGTTATGGGTAAGATTATTGGTATCGACCTTGGCACCACCAACAGCTGTGTGGCTGTGATGGAAGGTGACAAGACCAAGGTGATCGAAAACGCCGAGGGCGCGCGTACCACGCCGTCCATCATCGCCTACACCGAGG	GTGGCCTTTGGCATCCGGACCGTGTGAAGGAGAAACAGACGTTATGGGTAAGATTATTGGTATCGACCTTGGCACCACCAACAGCTGTGTGGCTGTGATGGAAGGTGACAAGACCAAGGTGATCGAAAACGCCGAGGGCGCGCGTACCACGCCGTCCATCATCGCCTACACCGAGG	176	4928223	1	352	1.03547e-86	1	176	4299407	4299232	-1	176	0	176
451	2	sRNA4299407	NZ_OBMO01000016.1 Alcanivorax xenomutans strain JC109, whole genome shotgun sequence	0.982955	1	GTGGCCTTTGGCATCCGGACCGTGTGAAGGAGAAACAGACGTTATGGGTAAGATTATTGGTATCGACCTTGGCACCACCAACAGCTGTGTGGCTGTGATGGAAGGTGACAAGACCAAGGTGATCGAAAACGCCGAGGGCGCGCGTACCACGCCGTCCATCATCGCCTACACCGAGG	GTGGCCTTTGGCATTCGGATCGTGTGAAGGAGAAACAGACGTTATGGGTAAGATTATTGGTATCGACCTTGGCACCACCAACAGCTGTGTGGCTGTGATGGAAGGTGACAAGACCAAGGTGATCGAAAACGCCGAGGGCGCGCGCACCACGCCGTCCATCATCGCCTACACCGAGG	176	121675	1	336	2.28078e-82	1	176	44683	44508	-1	173	0	176
451	3	sRNA4299407	NZ_JABJWH010000016.1 Alcanivorax profundimaris strain ST75FaO-1 NODE_16_length_111358_cov_370.254028, whole genome shotgun sequence	0.925466	0.914773	CGGACCGTGTGAAGGAGAAACAGACGTTATGGGTAAGATTATTGGTATCGACCTTGGCACCACCAACAGCTGTGTGGCTGTGATGGAAGGTGACAAGACCAAGGTGATCGAAAACGCCGAGGGCGCGCGTACCACGCCGTCCATCATCGCCTACACCGAGG	CGGACCGTGTGAAGGAGAATGGAACGTTATGGGTAAGATCATCGGTATCGACCTTGGCACCACCAACAGCTGTGTCGCTGTCATGGAAGGTGACAAGACCAAGGTAATCGAAAACGCGGAAGGCGCGCGCACCACGCCGTCCATCATCGCCTACACCGAGG	176	111442	1	262	2.78102e-62	16	176	48530	48690	1	149	0	161
451	4	sRNA4299407	NZ_VCQT01000001.1 Alcanivorax gelatiniphagus strain MEBiC 08158 ALTA_1, whole genome shotgun sequence	0.920245	0.926136	TCCGGACCGTGTGAAGGAGAAACAGACGTTATGGGTAAGATTATTGGTATCGACCTTGGCACCACCAACAGCTGTGTGGCTGTGATGGAAGGTGACAAGACCAAGGTGATCGAAAACGCCGAGGGCGCGCGTACCACGCCGTCCATCATCGCCTACACCGAGG	TCCGGACCGTGTGAAGGAGAATGGAACATTATGGGTAAGATCATTGGTATCGACCTTGGCACCACCAACAGCTGTGTCGCTGTCATGGAAGGGGACAAAACCAAGGTAATCGAAAACGCGGAAGGCGCGCGTACCACGCCGTCCATCATCGCCTACACCGAGG	176	195464	1	260	9.7067e-62	14	176	130968	131130	1	150	0	163
451	5	sRNA4299407	NZ_JAEKJB010000015.1 Alcanivorax marinus strain SY10-13 SY10-13_ctg0006, whole genome shotgun sequence	0.91411	0.926136	TCCGGACCGTGTGAAGGAGAAACAGACGTTATGGGTAAGATTATTGGTATCGACCTTGGCACCACCAACAGCTGTGTGGCTGTGATGGAAGGTGACAAGACCAAGGTGATCGAAAACGCCGAGGGCGCGCGTACCACGCCGTCCATCATCGCCTACACCGAGG	TCCGGACCGTGTGAAGGAGAATGGAGCATTATGGGTAAGATCATTGGTATCGACCTTGGCACCACCAACAGCTGTGTCGCTGTCATGGAAGGGGACAAAACCAAGGTCATCGAGAACGCCGAGGGCGCGCGCACCACGCCGTCCATCATCGCCTACACCGAGG	176	391266	1	256	1.18252e-60	14	176	63812	63650	-1	149	0	163
451	6	sRNA4299407	NZ_ARXR01000002.1 Alcanivorax venustensis ISO4 contig2, whole genome shotgun sequence	0.901235	0.920455	CCGGACCGTGTGAAGGAGAAACAGACGTTATGGGTAAGATTATTGGTATCGACCTTGGCACCACCAACAGCTGTGTGGCTGTGATGGAAGGTGACAAGACCAAGGTGATCGAAAACGCCGAGGGCGCGCGTACCACGCCGTCCATCATCGCCTACACCGAGG	CCGGACCGTGTGAAGGAGAAGGAATCGTTATGGGTAAGATTATCGGTATTGACCTGGGTACCACCAACAGCTGTGTCGCTGTTATGGAAGGGGACAAAACCAAGGTTATCGAGAACGCCGAGGGCGCGCGCACGACGCCGTCCATCATCGCCTACACCGAGG	176	208700	1	244	2.13804e-57	15	176	62809	62648	-1	146	0	162
451	7	sRNA4299407	NZ_NMQZ01000019.1 Alcanivorax mobilis strain MT13131 contig19, whole genome shotgun sequence	0.861272	0.982955	GCCTTTGGCATCCGGACCGTGTGAAGGAGAAACAGACGTTATGGGTAAGATTATTGGTATCGACCTTGGCACCACCAACAGCTGTGTGGCTGTGATGGAAGGTGACAAGACCAAGGTGATCGAAAACGCCGAGGGCGCGCGTACCACGCCGTCCATCATCGCCTACACCGAGG	GCCTTTGGGTTCCGGATCGTGTGAAGGAGAAAAGGACATTATGGGTAAGATCATTGGCATCGACCTGGGTACCACCAACAGCTGCGTGGCTGTGATGGAAGGGGACAAAACCAAGGTCATCGAGAACGCGGAAGGGGCTCGCACCACGCCCTCCATTATTGCCTATACCGAGG	176	108592	1	226	1.64373e-52	4	176	39718	39890	1	149	0	173
451	8	sRNA4299407	NZ_ARXU01000008.1 Alcanivorax jadensis T9 contig8, whole genome shotgun sequence	0.888889	0.869318	GTGTGAAGGAGAAACAGACGTTATGGGTAAGATTATTGGTATCGACCTTGGCACCACCAACAGCTGTGTGGCTGTGATGGAAGGTGACAAGACCAAGGTGATCGAAAACGCCGAGGGCGCGCGTACCACGCCGTCCATCATCGCCTACACCGA	GTGTGAAGGAGAACGAGA-GATATGGGTAAGATTATCGGTATCGACCTGGGTACGACCAACAGCTGTGTGGCCGTGCTGGAAGGTGATAAAGCCAAGGTTATTGAAAACGCTGAAGGCGCGCGTACCACGCCGTCCATCATCGCCTACACCGA	176	151030	1	216	8.51471e-50	22	174	84044	84195	1	136	1	153
451	9	sRNA4299407	NZ_AMRJ01000003.1 Alcanivorax hongdengensis A-11-3 contig3, whole genome shotgun sequence	0.869281	0.869318	GTGTGAAGGAGAAACAGACGTTATGGGTAAGATTATTGGTATCGACCTTGGCACCACCAACAGCTGTGTGGCTGTGATGGAAGGTGACAAGACCAAGGTGATCGAAAACGCCGAGGGCGCGCGTACCACGCCGTCCATCATCGCCTACACCGA	GTGTGAAGGAGACTGAAACAC-ATGGGTAAGATTATCGGTATCGACCTGGGCACGACCAACAGCTGTGTGGCCGTACTCGAAGGTGACAAAGCCAAGGTTATCGAAAACGCCGAGGGTGCTCGTACCACCCCGTCCATCATCGCCTACACCGA	176	223215	1	202	5.37337e-46	22	174	65051	64900	-1	133	1	153
451	10	sRNA4299407	NZ_WIRE01000001.1 Alcanivorax sediminis strain PA15-N-34 NODE_1_length_3189188_cov_67.783139, whole genome shotgun sequence	0.862745	0.869318	GTGTGAAGGAGAAACAGACGTTATGGGTAAGATTATTGGTATCGACCTTGGCACCACCAACAGCTGTGTGGCTGTGATGGAAGGTGACAAGACCAAGGTGATCGAAAACGCCGAGGGCGCGCGTACCACGCCGTCCATCATCGCCTACACCGA	GTGTGAAGGAGAAAGAGA-GACATGGGTAAGATTATCGGTATCGACCTGGGTACAACCAACAGCTGTGTGGCGGTGCTCGAAGGTGACAAGGCCAAGGTTATCGAAAACAGCGAAGGCACCCGTACTACGCCTTCCATCATCGCGTACACCGA	176	3189188	1	196	2.28481e-44	22	174	78011	77860	-1	132	1	153
451	11	sRNA4299407	NC_008260.1 Alcanivorax borkumensis SK2, complete sequence	0.845679	0.920455	TCCGGACCGTGTGAAGGAGAAACAGACGT-TATGGGTAAGATTATTGGTATCGACCTTGGCACCACCAACAGCTGTGTGGCTGTGATGGAAGGTGACAAGACCAAGGTGATCGAAAACGCCGAGGGCGCGCGTACCACGCCGTCCATCATCGCCTACACCGA	TCCGGCTAGTGTGAAGGAGATAGA-ACGACTATGGGTAAGATTATCGGTATCGACCTAGGTACGACCAATAGCTGCGTGGCCGTGCTGGAAGGTGACAAAGCTAAGGTTATCGAAAACGCAGAGGGCGCTCGCACAACGCCGTCCATTATCGCCTACACCGA	176	3120143	1	190	9.71528e-43	14	174	341572	341732	1	137	2	162
451	12	sRNA4299407	NZ_ARXV01000005.1 Alcanivorax nanhaiticus strain 19-m-6 contig5, whole genome shotgun sequence	0.849673	0.869318	GTGTGAAGGAGAAACAGACGTTATGGGTAAGATTATTGGTATCGACCTTGGCACCACCAACAGCTGTGTGGCTGTGATGGAAGGTGACAAGACCAAGGTGATCGAAAACGCCGAGGGCGCGCGTACCACGCCGTCCATCATCGCCTACACCGA	GTGTGAAGGAGAAAGAGA-GATATGGGTAAGATCATCGGTATCGACCTGGGTACAACCAACAGCTGTGTGGCTGTACTCGAAGGTGACAAGGCTAAAGTCATTGAAAACAGCGAAGGCGCCCGTACTACGCCTTCCATCATCGCGTACACCGA	176	292590	1	186	1.18356e-41	22	174	73458	73307	-1	130	1	153
451	13	sRNA4299407	NZ_QYYA01000002.1 Alcanivorax profundi strain MTEO17 scaffold_1, whole genome shotgun sequence	0.843137	0.869318	GTGTGAAGGAGAAACAGACGTTATGGGTAAGATTATTGGTATCGACCTTGGCACCACCAACAGCTGTGTGGCTGTGATGGAAGGTGACAAGACCAAGGTGATCGAAAACGCCGAGGGCGCGCGTACCACGCCGTCCATCATCGCCTACACCGA	GTGTGAAGGAGAAAGAGACAC-ATGGGCAAGATTATCGGTATTGACCTGGGTACGACCAACAGCTGTGTGGCGGTACTGGAAGGCGACAAGGCCAAGGTTATCGAGAACAGCGAAGGCGCCCGTACGACGCCTTCCATCATCGCGTACACCGA	176	998536	1	182	1.44188e-40	22	174	122182	122031	-1	129	1	153
451	14	sRNA4299407	NZ_CP004387.1 Alcanivorax pacificus W11-5 chromosome, complete genome	0.777778	0.869318	GTGTGAAGGAGAAACAGACGTTATGGGTAAGATTATTGGTATCGACCTTGGCACCACCAACAGCTGTGTGGCTGTGATGGAAGGTGACAAGACCAAGGTGATCGAAAACGCCGAGGGCGCGCGTACCACGCCGTCCATCATCGCCTACACCGA	GTGTGA-GGAGAAAGAGACA--ATGGCCAAGATTATCGGTATTGACCTGGGTACCACGAACTCCTGCGTCGCCATCATGGAAGGCGACAAGGTCAAAGTGATTGAGAACAGCGAAGGCGCCCGTACCACGCCTTCCGTGATTGCCTACACGGA	176	4168427	1	128	6.55189e-26	22	174	3725700	3725551	-1	119	3	153
452	1	sRNA4300074	NC_018691.1 Alcanivorax dieselolei B5, complete sequence	1	1	GATATGAGCGATCAGGACAAACAGAAACCCCAAGATGAGGCGGTGACCCAGGATTCCGAACTGGAGAACCTCCAACCTGCCGCCGAGGTGGCTGACGAAGAGGCCGGCGCGGAGCCGGATGCGGCCCGGCAGCTGGCTGAAGCGCAGGAGCAGGTGCAGCGCCTGGAGAAAGCGTTGGCCGAAGCGGACCTGCGTGCCCAGGCGGAAATCCAGAACGTGCGCCGCCGGGCCGAGCGCGAGGTGGAGAACGCCC	GATATGAGCGATCAGGACAAACAGAAACCCCAAGATGAGGCGGTGACCCAGGATTCCGAACTGGAGAACCTCCAACCTGCCGCCGAGGTGGCTGACGAAGAGGCCGGCGCGGAGCCGGATGCGGCCCGGCAGCTGGCTGAAGCGCAGGAGCAGGTGCAGCGCCTGGAGAAAGCGTTGGCCGAAGCGGACCTGCGTGCCCAGGCGGAAATCCAGAACGTGCGCCGCCGGGCCGAGCGCGAGGTGGAGAACGCCC	253	4928223	1	506	2.47873e-128	1	253	4300074	4299822	-1	253	0	253
452	2	sRNA4300074	NZ_OBMO01000016.1 Alcanivorax xenomutans strain JC109, whole genome shotgun sequence	0.960474	1	GATATGAGCGATCAGGACAAACAGAAACCCCAAGATGAGGCGGTGACCCAGGATTCCGAACTGGAGAACCTCCAACCTGCCGCCGAGGTGGCTGACGAAGAGGCCGGCGCGGAGCCGGATGCGGCCCGGCAGCTGGCTGAAGCGCAGGAGCAGGTGCAGCGCCTGGAGAAAGCGTTGGCCGAAGCGGACCTGCGTGCCCAGGCGGAAATCCAGAACGTGCGCCGCCGGGCCGAGCGCGAGGTGGAGAACGCCC	GATATGAGCGATCAGGACAAACAGAAACCCCAAGATGAGGCGGTGACCCAGGATTCAGAACTGGAGAACCCCCAACCTGCCGCCGAGGTGGCTGACGAAGAGGCCGCCGCGGAGCCGGATGCGGCCCGGCAGCTGGCTGAGGCGCAGGAGCAGATGCAGCGTCTGGAGAAAGCGTTGGCCGAAGCGGACCTGCGTGCCCAGGCGGAAATCCAGAATGTGCGCCGCCGTGCTGAACGCGAGGTGGAGAACGCCC	253	121675	1	456	9.24554e-115	1	253	45350	45098	-1	243	0	253
453	1	sRNA4307334	NC_018691.1 Alcanivorax dieselolei B5, complete sequence	1	1	GGGGCCGACAAGGTTTCGACGCCGGTATTGAACTCTGTGGTGCATGCCGAGAAGGTCACGAGTCTCGTAAAACATTTGTGGCATCTTTAAAGTAATCGCAAACGACGATACTTACGCACTGGCGGCCTAAGGCCTGCCTACGGTCAAGCGACCCAGCCTGTGGGGAAGCGCGACCGGCATCGCTACACAGGCTCGCAGCAAAGTCCGCCCCGGGCCGCGCTGTTAAAACTTAAAGGGGCTCGGCTCTTTCGTCCTGCCCGTCGGGCTGAAAGGGCCTAAATCAATAGACACGGCTAAGCATGTAGATCTGCAGGCGGATTGCTGACGGACGCGGGTTCGATTCCCGCCGGCTCCACCAATTTAAAGCTCCACCGATGAAAGACCGATG	GGGGCCGACAAGGTTTCGACGCCGGTATTGAACTCTGTGGTGCATGCCGAGAAGGTCACGAGTCTCGTAAAACATTTGTGGCATCTTTAAAGTAATCGCAAACGACGATACTTACGCACTGGCGGCCTAAGGCCTGCCTACGGTCAAGCGACCCAGCCTGTGGGGAAGCGCGACCGGCATCGCTACACAGGCTCGCAGCAAAGTCCGCCCCGGGCCGCGCTGTTAAAACTTAAAGGGGCTCGGCTCTTTCGTCCTGCCCGTCGGGCTGAAAGGGCCTAAATCAATAGACACGGCTAAGCATGTAGATCTGCAGGCGGATTGCTGACGGACGCGGGTTCGATTCCCGCCGGCTCCACCAATTTAAAGCTCCACCGATGAAAGACCGATG	388	4928223	1	776	0	1	388	4307334	4307721	1	388	0	388
453	2	sRNA4307334	NZ_OBMO01000016.1 Alcanivorax xenomutans strain JC109, whole genome shotgun sequence	0.981959	1	GGGGCCGACAAGGTTTCGACGCCGGTATTGAACTCTGTGGTGCATGCCGAGAAGGTCACGAGTCTCGTAAAACATTTGTGGCATCTTTAAAGTAATCGCAAACGACGATACTTACGCACTGGCGGCCTAAGGCCTGCCTACGGTCAAGCGACCCAGCCTGTGGGGAAGCGCGACCGGCATCGCTACACAGGCTCGCAGCAAAGTCCGCCCCGGGCCGCGCTGTTAAAACTTAAAGGGGCTCGGCTCTTTCGTCCTGCCCGTCGGGCTGAAAGGGCCTAAATCAATAGACACGGCTAAGCATGTAGATCTGCAGGCGGATTGCTGACGGACGCGGGTTCGATTCCCGCCGGCTCCACCAATTTAAAGCTCCACCGATGAAAGACCGATG	GGGGCCGACAAGGTTTCGACGCCGGTATTGAACTCTGTGGTGCATGCCGAGAAGGTCACGAGTCTCGTAAAACATTTGTGGCATCTTTAAAGTAATCGCAAACGACGATACTTACGCACTGGCGGCCTAAGGCCCGCCTACGGTCAAGCGACCCAGCCTGTGGGGAAGCGCGACCGGCATCGCTACACAGGCTCGCAGCAAAGTCCGCCCCGGGCCGCGCTGTTAAAACTTAAAGGGGCTCGGCTCTTTCGTCCTGCCCGTCGGGCTGAAAGGGCTTAAATCAATAGACACGGCTAAGCATGTAGATCTGCAGGCGGATTGCTGACGGACGCGGGTTCGATTCCCGCCGGCTCCACCAA-TCAACGCTTCACCGATGAAAGACCGGTG	388	121675	1	736	0	1	388	52529	52915	1	381	1	388
453	3	sRNA4307334	NZ_AMRJ01000003.1 Alcanivorax hongdengensis A-11-3 contig3, whole genome shotgun sequence	0.883008	0.925258	GGGGCCGACAAGGTTTCGACGCCGGTATTGAACTCTGTGGTGCATGCCGAGAAGGTCACGAGTCTCGTAAAACATTTGTGGCATCTTTAAAGTAATCGCAAACGACGATACTTACGCACTGGCGGCCTAAGGCCTGCCTACGGTCAAGCGACCCAGCCTGTGGGGAAGCGCGACCGGCATCGCTACACAGGCTCGCAGCAAAGTCCGCCCCGGGCCGCGCTGTTAAAACTTAAAGGGGCTCGGCTCTTTCGTCCTGCCCGTCGGGCTGAAAGGGCCTAAATCAATAGACACGGCTAAGCATGTAGATCTGCAGGCGGATTGCTGACGGACGCGGGTTCGATTCCCGCCGGCTCCACCAA	GGGGCCGACCTGGATTCGACGCCGGTATTGAATTCTGTGGTGCATGTCGAGAAGGTCACGAGTCTCGTAAAACATTTGTGGCAAACT-AAAGTAATCGCAAACGACGATTCTTACGCACTAGCAGCTTAAACCCTGCTTATCGCCAATCGACCCAGCCTGTGGGGAAGAGCGGCGAGCATCGCTACACAGGCTCGCAGCAAAGTCCGCCCCGGACGGCGCTGTTAAAACTCTCAGGGGCTCGGCTTTCACGTCCTGCCAGTTGGGCTGTGAAGGCTTAAATCAATAAACATGGCTAAGCATGTAGATCTGCAGATGGATTGCTGACGGACGCGGGTTCGATTCCCGCCGGCTCCACCAA	388	223215	1	504	1.37586e-127	1	359	73656	74013	1	317	1	359
453	4	sRNA4307334	NZ_QGMP01000003.1 Alcanivorax indicus strain SW127 3, whole genome shotgun sequence	0.877437	0.925258	GGGGCCGACAAGGTTTCGACGCCGGTATTGAACTCTGTGGTGCATGCCGAGAAGGTCACGAGTCTCGTAAAACATTTGTGGCATCTTTAAAGTAATCGCAAACGACGATACTTACGCACTGGCGGCCTAAGGCCTGCCTACGGTCAAGCGACCCAGCCTGTGGGGAAGCGCGACCGGCATCGCTACACAGGCTCGCAGCAAAGTCCGCCCCGGGCCGCGCTGTTAAAACTTAAAGGGGCTCGGCTCTTTCGTCCTGCCCGTCGGGCTGAAAGGGCCTAAATCAATAGACACGGCTAAGCATGTAGATCTGCAGGCGGATTGCTGACGGACGCGGGTTCGATTCCCGCCGGCTCCACCAA	GGGGCCGACAAGGTTTCGACGCCGGTTATGAATCCTGTGGTGCATGCCGAGAAGGTCACGATTCTCGTAAATCCTTAGTGACAAACT-AAAGTAATCGCAAACGACGATACTTACGCACTGGCGGCCTAAGGCCTGCCAACGGTCAAGCGACCCAGCCCGTGGGGAAGCGCGACCGGCATAGCTACACGGGATCGCAGCAACGTCCGCCCCGGATTGCGCTGTTAAAACCTTTAGGGGCTCGGTGTCTGCGTCCTGCCCGTTGGGCTGCAGTCACTCAAATCAATAAACTGGGATAAGCATGTAGACCTGCAGGTGGATTGCTGACGGACGCGGGTTCGATTCCCGCCGGCTCCACCAA	388	214220	1	494	7.12712e-125	1	359	175556	175199	-1	315	1	359
453	5	sRNA4307334	NZ_WIRE01000001.1 Alcanivorax sediminis strain PA15-N-34 NODE_1_length_3189188_cov_67.783139, whole genome shotgun sequence	0.874652	0.925258	GGGGCCGACAAGGTTTCGACGCCGGTATTGAACTCTGTGGTGCATGCCGAGAAGGTCACGAGTCTCGTAAAACATTTGTGGCATCTTTAAAGTAATCGCAAACGACGATACTTACGCACTGGCGGCCTAAGGCCTGCCTACGGTCAAGCGACCCAGCCTGTGGGGAAGCGCGACCGGCATCGCTACACAGGCTCGCAGCAAAGTCCGCCCCGGGCCGCGCTGTTAAAACTTAAAGGGGCTCGGCTCTTTCGTCCTGCCCGTCGGGCTGAAAGGGCCTAAATCAATAGACACGGCTAAGCATGTAGATCTGCAGGCGGATTGCTGACGGACGCGGGTTCGATTCCCGCCGGCTCCACCAA	GGGGCCGACCTGGATTCGACGCCGGTATTGAACTCTGTGGTGCATGTCGAGAAGGTCACGAGTCTCGTAAATCATTTGTGGCA-CACTAAAGTAATCGCAAACGACGATTCTTACGCACTAGCAGCTTAATCCCTGCTTATCGCCAATCGACCCTGCCTGTGGGGAAGAGCGGCGAGCATCGCAACACAGGCTCGCAGCAACGTCCGCCCCGGATCGCGCTGTTAAAACTCTTAGGGGCTCGGCTCTCACGTCCTGCCAATCGGGTTGTGTGGGCTTAAATCAATAGATCTGGCTAAGCATGTAGATCTGCAGATGGATTGCTGACGGACGCGGGTTCGATTCCCGCCGGCTCCACCAA	388	3189188	1	488	3.03053e-123	1	359	87180	87537	1	314	1	359
453	6	sRNA4307334	NZ_QYYA01000002.1 Alcanivorax profundi strain MTEO17 scaffold_1, whole genome shotgun sequence	0.871866	0.925258	GGGGCCGACAAGGTTTCGACGCCGGTATTGAACTCTGTGGTGCATGCCGAGAAGGTCACGAGTCTCGTAAAACATTTGTGGCATCTTTAAAGTAATCGCAAACGACGATACTTACGCACTGGCGGCCTAAGGCCTGCCTACGGTCAAGCGACCCAGCCTGTGGGGAAGCGCGACCGGCATCGCTACACAGGCTCGCAGCAAAGTCCGCCCCGGGCCGCGCTGTTAAAACTTAAAGGGGCTCGGCTCTTTCGTCCTGCCCGTCGGGCTGAAAGGGCCTAAATCAATAGACACGGCTAAGCATGTAGATCTGCAGGCGGATTGCTGACGGACGCGGGTTCGATTCCCGCCGGCTCCACCAA	GGGGCCGACCTGGATTCGACGCCGGTATTGAACTCTGTGGTGCATGTCGAGAAGGTCACGAGTCTCGTAAATCATTTGTGGCA-CATTAAAGTAATCGCAAACGACGATTCTTACGCACTAGCAGCTTAAACCCTGCTTATCGCCAATCGACCCTGCCTGTGGGGAAGAGCGGCGAGCATCGCAACACAGGCTCGCAGCAACGTCCGCCCCGGATCGCGCTGTTAAAACTCTTAGGGGCTCGGCTTTCACGTCCTGCCAATCGGGTTGTGAAGGCTTAAATCAATAGATCTGGCTAAGCATGTAGACCTGCAGATGGATTGCTGACGGACGCGGGTTCGATTCCCGCCGGCTCCACCAA	388	998536	1	484	3.69194e-122	1	359	130801	131158	1	313	1	359
453	7	sRNA4307334	NZ_ARXV01000005.1 Alcanivorax nanhaiticus strain 19-m-6 contig5, whole genome shotgun sequence	0.871866	0.925258	GGGGCCGACAAGGTTTCGACGCCGGTATTGAACTCTGTGGTGCATGCCGAGAAGGTCACGAGTCTCGTAAAACATTTGTGGCATCTTTAAAGTAATCGCAAACGACGATACTTACGCACTGGCGGCCTAAGGCCTGCCTACGGTCAAGCGACCCAGCCTGTGGGGAAGCGCGACCGGCATCGCTACACAGGCTCGCAGCAAAGTCCGCCCCGGGCCGCGCTGTTAAAACTTAAAGGGGCTCGGCTCTTTCGTCCTGCCCGTCGGGCTGAAAGGGCCTAAATCAATAGACACGGCTAAGCATGTAGATCTGCAGGCGGATTGCTGACGGACGCGGGTTCGATTCCCGCCGGCTCCACCAA	GGGGCCGACCTGGATTCGACGCCGGTATTGAACTCTGTGGTGCATGTCGAGAAGGTCACGAGTCTCGTAAATCATTTGTGGCA-CATTAAAGTAATCGCAAACGACGATTCTTACGCACTAGCAGCTTAATCCCTGCTAATCGCCAATCGACCCTGCCTGTGGGGAAGAGCGGCGAGCATCGCAACACAGGCTCGCAGCAACGTCCGCCCCGGATCGCGCTGTTAAAACTCTTAGGGGCTCGGCTCTCACGTCCTGCCAATCGGGTTGTGTGGGCTTAAATCAATAGATCTGGCTAAGCATGTAGACCTGCAGATGGATTGCTGACGGACGCGGGTTCGATTCCCGCCGGCTCCACCAA	388	292590	1	484	3.69194e-122	1	359	82842	83199	1	313	1	359
453	8	sRNA4307334	NC_008260.1 Alcanivorax borkumensis SK2, complete sequence	0.871866	0.925258	GGGGCCGACAAGGTTTCGACGCCGGTATTGAACTCTGTGGTGCATGCCGAGAAGGTCACGAGTCTCGTAAAACATTTGTGGCATCTTTAAAGTAATCGCAAACGACGATACTTACGCACTGGCGGCCTAAGGCCTGCCTACGGTCAAGCGACCCAGCCTGTGGGGAAGCGCGACCGGCATCGCTACACAGGCTCGCAGCAAAGTCCGCCCCGGGCCGCGCTGTTAAAACTTAAAGGGGCTCGGCTCTTTCGTCCTGCCCGTCGGGCTGAAAGGGCCTAAATCAATAGACACGGCTAAGCATGTAGATCTGCAGGCGGATTGCTGACGGACGCGGGTTCGATTCCCGCCGGCTCCACCAA	GGGGCCGACCTGGATTCGACGCCGGTACTGAATTCTGTGGTGCATGCCGAGAAGGTCACGAGTCTCGTAAATCATTTGTGGCATATT-AAAGCAATCGCAAACGACGATTCTTACGCACTAGCAGCTTAAACCCTGCTTATCGCCAATCGACCCTGCCTGTGGGGAAGAGCGGCGAGCATCGCAACACAGGCTCGCAGCAAAGTCCGCCCCGGATGGCGCTGTTAAAACTCTTAGGGGCCCGGCTTTCACGTCCTGCCAGTTGGGCTGTGAAGGCTTAAATCAATAAACATGGCTAAGCATGTAGATCTGCAGATGGATTGCTGACGGACGCGGGTTCGATTCCCGCCGGCTCCACCAA	388	3120143	1	484	3.69194e-122	1	359	332758	332401	-1	313	1	359
453	9	sRNA4307334	NZ_ARXU01000008.1 Alcanivorax jadensis T9 contig8, whole genome shotgun sequence	0.866295	0.925258	GGGGCCGACAAGGTTTCGACGCCGGTATTGAACTCTGTGGTGCATGCCGAGAAGGTCACGAGTCTCGTAAAACATTTGTGGCATCTTTAAAGTAATCGCAAACGACGATACTTACGCACTGGCGGCCTAAGGCCTGCCTACGGTCAAGCGACCCAGCCTGTGGGGAAGCGCGACCGGCATCGCTACACAGGCTCGCAGCAAAGTCCGCCCCGGGCCGCGCTGTTAAAACTTAAAGGGGCTCGGCTCTTTCGTCCTGCCCGTCGGGCTGAAAGGGCCTAAATCAATAGACACGGCTAAGCATGTAGATCTGCAGGCGGATTGCTGACGGACGCGGGTTCGATTCCCGCCGGCTCCACCAA	GGGGCCGACCTGGATTCGACGCCGGTATTGAATTCTGTGGTGCATGCCGAGAAGGTCACGAGTCTCGTAAATCATTTGTGGCA-CATTAAAGCAATCGCTAACGACGATTCTTACGCACTAGCAGCTTAAACCCTGCTTATCGCCAATCGACCCTGCCTGTGGGGAAGAGCGGCGAGCATCGCAACACAGGCTCGCAGCAAAGTCCGCCCCGGATGGCGCTGTTAAAACTCTTAGGGGCCCGGCTTTCACGTCCTGCCAGTTGGGTTGTGAAGGCTTAAATCAATAAACTTGGCTAAGCATGTAGATCTGCAGATGGATTGCTGACGGACGCGGGTTCGATTCCCGCCGGCTCCACCAA	388	151030	1	474	1.91247e-119	1	359	75022	74665	-1	311	1	359
453	10	sRNA4307334	NZ_CP004387.1 Alcanivorax pacificus W11-5 chromosome, complete genome	0.837912	0.938144	GGGGCCGACAAGGTTTCGACGCCGGTATTGAACTCTGTGGTGCATGCCGAGAAGGTCACGAGTCTCGTAAAACATTTGTGGCATCTTTAAAGTAATCGCAAACGACGATACTTACGCACTGGCGGCCTAAGGCC-TGCCTACGGTCAAGCGACCCAGCCTGTGGGGAAGCGCGACCGGCATCGCTACACAGGCTCGCAGCAAAGTCCGCCCCGGGCCGCGCTGTTAAAACTTAAAGGGGCTCGGCTCTTTCGTCCTGCCCGTCGGGCTGAAAGGGCCTAAATCAATAGACACGGCTAAGCATGTAGATCTGCAGGCGGATTGCTGACGGACGCGGGTTCGATTCCCGCCGGCTCCACCA-ATTT	GGGGCCGACAAGGTTTCGACGTTGGTTTTGAATCCTGTGGTGCATGTCGAGAAGGTTACGGTTCTCGTAAATCCATCGTGACAACT---AAGTAATCGCAAACGACGATTCTTACGCACTGGCAGCCTAATACCCTGCCTACGGTCAAGCGACCCAGCCTGTGGGGAAGCGCGACCGGCTAAGCTACACAGGCTCGCATTGAGGCTCGTCCCGGGCTGATTTGCTAAATCCTTA-GGGAATCGGCGCTGACATCCTGCCCTTCGGGCCGTAAGCGCTTAAATCAATAGAACGGGCTAAACATGTAGATCTGCAGGTGGATTGCTGACGGACGCGGGTTCGATTCCCGCCGGCTCCACCATATTT	388	4168427	1	418	3.03321e-104	1	362	3733538	3733897	1	305	6	364
453	11	sRNA4307334	NZ_VCQT01000001.1 Alcanivorax gelatiniphagus strain MEBiC 08158 ALTA_1, whole genome shotgun sequence	0.825	0.927835	GGGGCCGACAAGGTTTCGACGCCGGTATTGAACTCTGTGGTGCATGCCGAGAAGG-TCACGAGTCTCGTAAAACATTTGTGGCATCTTTAAAGTAATCGCAAACGACGATACTTACGCACTGGCGGCCTAAGGCCTGCCTACGGTCAAGCGACCCAGCCTGTGGGGAAGCGCGACCGGCATCGCTACACAGGCTCGCAGCAAAGTCCGCCCCGGGCCGCGCTGTTAAAACTTAAAGGGGCTCGGCTCTTTCGTCCTGCCCGTCGGGCTGAAAGGGCCTAAATCAATAGACACGGCTAAGCATGTAGATCTGCAGGCGGATTGCTGACGGACGCGGGTTCGATTCCCGCCGGCTCCACCAA	GGGGGCGACATGGCTTCGACGCCGGTATAGAAACCTGTGGTGCATGTCGAGTAGGGTCACAATGCTCGTAAATCCCTTGTGGCATACT-AAAGTAATCGCAAACGACGATACTTACGCACTAGCGGCTTAAACCCCGCTTATCGCCAAACGACCCAGCCTGTGGGGAAGTGCGGCGAGCATCGCTACACAGGCTCGCGGCAAAGTCCGTCCCGGACGGCGCTGTTAAAACTCTTAGGGACTCGGTGACTGCGCCCTGTCGGTCGGGCCGCAGCCACTTAAATCAATAGACTAGACTAAACATGTAGATCCACAGGCGGATTGCTGGCGGACGCGGGTTCGATTCCCGCCGCCTCCACCAA	388	195464	1	396	2.84087e-98	1	359	123077	122719	-1	297	2	360
453	12	sRNA4307334	NZ_NMQZ01000019.1 Alcanivorax mobilis strain MT13131 contig19, whole genome shotgun sequence	0.827298	0.925258	GGGGCCGACAAGGTTTCGACGCCGGTATTGAACTCTGTGGTGCATGCCGAGAAGGTCACGAGT-CTCGTAAAACATTTGTGGCATCTTTAAAGTAATCGCAAACGACGATACTTACGCACTGGCGGCCTAAGGCCTGCCTACGGTCAAGCGACCCAGCCTGTGGGGAAGCGCGACCGGCATCGCTACACAGGCTCGCAGCAAAGTCCGCCCCGGGCCGCGCTGTTAAAACTTAAAGGGGCTCGGCTCTTTCGTCCTGCCCGTCGGGCTGAAAGGGCCTAAATCAATAGACACGGCTAAGCATGTAGATCTGCAGGCGGATTGCTGACGGACGCGGGTTCGATTCCCGCCGGCTCCACCA	GGGGGCGACATGGATTCGACGCCGGTATTGAACTCTGTGGTGCATGCCGAGTAGGTCAC-AGTGCTCGTAACCACCTTGTGGCA-CACTAAAGTAATCGCAAACGACGATACTTACGCACTAGCAGCTTAAACCCTGCTTATCGCCAATCGACCCAGCCTGTGGGGAAGAGCGGCGAGCATCGCTACACAGGATCGCAGCAACGTCCGTCCCGGATCGCGCTGTTAAAACCT-TAGGGACTCGGTGACTGCGCCCTGTCGGTCGGGCCGCAGCCACTTAAATCAATAGACATGACTAAGCATGTAGATCCATAGATGGATTGCTGGCGGACGCGGGTTCGATCCCCGCCGCCTCCACCA	388	108592	1	392	3.46089e-97	1	358	31881	31526	-1	297	4	359
453	13	sRNA4307334	NZ_ARXR01000002.1 Alcanivorax venustensis ISO4 contig2, whole genome shotgun sequence	0.819444	0.927835	GGGGCCGACAAGGTTTCGACGCCGGTATTGAACTCTGTGGTGCATGCCGAGAAG-GTCACGAGTCTCGTAAAACATTTGTGGCATCTTTAAAGTAATCGCAAACGACGATACTTACGCACTGGCGGCCTAAGGCCTGCCTACGGTCAAGCGACCCAGCCTGTGGGGAAGCGCGACCGGCATCGCTACACAGGCTCGCAGCAAAGTCCGCCCCGGGCCGCGCTGTTAAAACTTAAAGGGGCTCGGCTCTTTCGTCCTGCCCGTCGGGCTGAAAGGGCCTAAATCAATAGACACGGCTAAGCATGTAGATCTGCAGGCGGATTGCTGACGGACGCGGGTTCGATTCCCGCCGGCTCCACCAA	GGGGGCGACATGGATTCGACGCCGGTAAAGAAACCTGTGGTGCATGTCGAGTAGCGTCGCAATGCTCGTAAATACCTTGTGGCA-CATTAAAGTAATCGCAAACGACGATACTTACGCACTAGCAGCTTAAACCCTGCTTATCGCCAAACGACCCAGCCTGTGGGGAAGTGAGGCGAGCATCGCTACACAGGCTCGCAGCAAAGTCCGTCCCGGATGGCGCTGTTAAAACCTTTAGGGACTCGGTGACTGCGCCCTGTCTGTCGGGCCGCAGCCACTTAAATCAATAGACACGACTAAGCATGTAGATCTACAGGCGGATTGCTGGCGGACGGGGGTTCGATCCCCCCCGCCTCCACCAA	388	208700	1	386	1.47161e-95	1	359	70567	70925	1	295	2	360
453	14	sRNA4307334	NZ_JABJWH010000016.1 Alcanivorax profundimaris strain ST75FaO-1 NODE_16_length_111358_cov_370.254028, whole genome shotgun sequence	0.813889	0.927835	GGGGCCGACAAGGTTTCGACGCCGGTATTGAACTCTGTGGTGCATGCCGAGAAG-GTCACGAGTCTCGTAAAACATTTGTGGCATCTTTAAAGTAATCGCAAACGACGATACTTACGCACTGGCGGCCTAAGGCCTGCCTACGGTCAAGCGACCCAGCCTGTGGGGAAGCGCGACCGGCATCGCTACACAGGCTCGCAGCAAAGTCCGCCCCGGGCCGCGCTGTTAAAACTTAAAGGGGCTCGGCTCTTTCGTCCTGCCCGTCGGGCTGAAAGGGCCTAAATCAATAGACACGGCTAAGCATGTAGATCTGCAGGCGGATTGCTGACGGACGCGGGTTCGATTCCCGCCGGCTCCACCAA	GGGGGCGACATGGATTCGACGCCGGTAAAGAAACCTGTGGTGCATGTCGAGTAGCGTCGCAATGCTCGTAAATACCTTGTGGCATCTT-AAAGTAATCGCAAACGACGATACTTACGCACTAGCGGCTTAAACCCCGCTTATCGCCAAACGACCCAGCCTGTGGGGAAGTGCGGCGAGCATCGCTACACAGGCTCGCGGCAAAGTCCGTCCCGGATGGCGCCGTTAAAACTCTTAGGGACTCGGTGACTGCGCCCTGTCGGTCGGGCCGCAGCCTCTTAAATCAATAGACCAGACTAAGCATGTAGATCCACAGGCGGATTGCTGGCGGACGGGGGTTCGATTCCCCCCGCCTCCACCAA	388	111442	1	376	7.62311e-93	1	359	40658	40300	-1	293	2	360
453	15	sRNA4307334	NZ_JAEKJB010000015.1 Alcanivorax marinus strain SY10-13 SY10-13_ctg0006, whole genome shotgun sequence	0.813889	0.927835	GGGGCCGACAAGGTTTCGACGCCGGTATTGAACTCTGTGGTGCATGCCGAGAAG-GTCACGAGTCTCGTAAAACATTTGTGGCATCTTTAAAGTAATCGCAAACGACGATACTTACGCACTGGCGGCCTAAGGCCTGCCTACGGTCAAGCGACCCAGCCTGTGGGGAAGCGCGACCGGCATCGCTACACAGGCTCGCAGCAAAGTCCGCCCCGGGCCGCGCTGTTAAAACTTAAAGGGGCTCGGCTCTTTCGTCCTGCCCGTCGGGCTGAAAGGGCCTAAATCAATAGACACGGCTAAGCATGTAGATCTGCAGGCGGATTGCTGACGGACGCGGGTTCGATTCCCGCCGGCTCCACCAA	GGGGGCGACATGGATTCGACGCCGGTAAAGAAACCTGTGGTGCATGTCGAGTAGCGTCGCAATGCTCGTAAATTCCTTGTGGCAT-TTTAAAGTAATCGCAAACGACGATACTTACGCACTAGCGGCTTAAACCCCGCTTATCGCCAAACGACCCAGCCTGTGGGGAAGTGCGGCGAGCATCGCTACACAGGCTCGCGGCAAAGTCCGTCCCGGACGGCGCCGTTAAAACTCTTAGGGACTCGGTGACTGCGCCCTGTCGGTCGGGCCGCAGCCACTTAAATCAATAGACCAGACTAAACATGTAGATCCACAGGCGGATTGCTGGCGGACGGGGGTTCGATTCCCCCCGCCTCCACCAA	388	391266	1	376	7.62311e-93	1	359	71538	71896	1	293	2	360
454	1	sRNA4307718	NC_018691.1 Alcanivorax dieselolei B5, complete sequence	1	1	CGGTCTTTCATCGGTGGAGCTTTAAATTGGTGGAGCCGGCGGGAATCGAACCCGCGTCCGTCAGCAATCCGCCTGCAGATCTACATGCTTAGCCGTGTCTATTGATTTAGGCCCTTTCAGCCCGACGGGCAGGACGAAAGAGCCGAGCCCCTTTAAGTTTTAACAGCGCGGCCCGGGGCGGACTTTGCTGCGAGCCTGTGTAGCGATGCCGGTCGCGCTTCCCCACAGGCTGGGTCGCTTGACCGTAGGCAGGCCTTAGGCCGCCAGTGCGTAAGTATCGTCGTTTGCGATTACTTTAAAGATGCCACAAATGTTTTACGAGACTCGTGACCTTCTCGGCATGCACCACAGAGTTCAATACCGGCGTCGAAACCTTGTCGGCCCC	CGGTCTTTCATCGGTGGAGCTTTAAATTGGTGGAGCCGGCGGGAATCGAACCCGCGTCCGTCAGCAATCCGCCTGCAGATCTACATGCTTAGCCGTGTCTATTGATTTAGGCCCTTTCAGCCCGACGGGCAGGACGAAAGAGCCGAGCCCCTTTAAGTTTTAACAGCGCGGCCCGGGGCGGACTTTGCTGCGAGCCTGTGTAGCGATGCCGGTCGCGCTTCCCCACAGGCTGGGTCGCTTGACCGTAGGCAGGCCTTAGGCCGCCAGTGCGTAAGTATCGTCGTTTGCGATTACTTTAAAGATGCCACAAATGTTTTACGAGACTCGTGACCTTCTCGGCATGCACCACAGAGTTCAATACCGGCGTCGAAACCTTGTCGGCCCC	385	4928223	1	770	0	1	385	4307718	4307334	-1	385	0	385
454	2	sRNA4307718	NZ_OBMO01000016.1 Alcanivorax xenomutans strain JC109, whole genome shotgun sequence	0.984416	1	CGGTCTTTCATCGGTGGAGCTTTAAATTGGTGGAGCCGGCGGGAATCGAACCCGCGTCCGTCAGCAATCCGCCTGCAGATCTACATGCTTAGCCGTGTCTATTGATTTAGGCCCTTTCAGCCCGACGGGCAGGACGAAAGAGCCGAGCCCCTTTAAGTTTTAACAGCGCGGCCCGGGGCGGACTTTGCTGCGAGCCTGTGTAGCGATGCCGGTCGCGCTTCCCCACAGGCTGGGTCGCTTGACCGTAGGCAGGCCTTAGGCCGCCAGTGCGTAAGTATCGTCGTTTGCGATTACTTTAAAGATGCCACAAATGTTTTACGAGACTCGTGACCTTCTCGGCATGCACCACAGAGTTCAATACCGGCGTCGAAACCTTGTCGGCCCC	CGGTCTTTCATCGGTGAAGCGTTGA-TTGGTGGAGCCGGCGGGAATCGAACCCGCGTCCGTCAGCAATCCGCCTGCAGATCTACATGCTTAGCCGTGTCTATTGATTTAAGCCCTTTCAGCCCGACGGGCAGGACGAAAGAGCCGAGCCCCTTTAAGTTTTAACAGCGCGGCCCGGGGCGGACTTTGCTGCGAGCCTGTGTAGCGATGCCGGTCGCGCTTCCCCACAGGCTGGGTCGCTTGACCGTAGGCGGGCCTTAGGCCGCCAGTGCGTAAGTATCGTCGTTTGCGATTACTTTAAAGATGCCACAAATGTTTTACGAGACTCGTGACCTTCTCGGCATGCACCACAGAGTTCAATACCGGCGTCGAAACCTTGTCGGCCCC	385	121675	1	736	0	1	385	52912	52529	-1	379	1	385
454	3	sRNA4307718	NZ_AMRJ01000003.1 Alcanivorax hongdengensis A-11-3 contig3, whole genome shotgun sequence	0.883008	0.932468	TTGGTGGAGCCGGCGGGAATCGAACCCGCGTCCGTCAGCAATCCGCCTGCAGATCTACATGCTTAGCCGTGTCTATTGATTTAGGCCCTTTCAGCCCGACGGGCAGGACGAAAGAGCCGAGCCCCTTTAAGTTTTAACAGCGCGGCCCGGGGCGGACTTTGCTGCGAGCCTGTGTAGCGATGCCGGTCGCGCTTCCCCACAGGCTGGGTCGCTTGACCGTAGGCAGGCCTTAGGCCGCCAGTGCGTAAGTATCGTCGTTTGCGATTACTTTAAAGATGCCACAAATGTTTTACGAGACTCGTGACCTTCTCGGCATGCACCACAGAGTTCAATACCGGCGTCGAAACCTTGTCGGCCCC	TTGGTGGAGCCGGCGGGAATCGAACCCGCGTCCGTCAGCAATCCATCTGCAGATCTACATGCTTAGCCATGTTTATTGATTTAAGCCTTCACAGCCCAACTGGCAGGACGTGAAAGCCGAGCCCCTGAGAGTTTTAACAGCGCCGTCCGGGGCGGACTTTGCTGCGAGCCTGTGTAGCGATGCTCGCCGCTCTTCCCCACAGGCTGGGTCGATTGGCGATAAGCAGGGTTTAAGCTGCTAGTGCGTAAGAATCGTCGTTTGCGATTACTTT-AGTTTGCCACAAATGTTTTACGAGACTCGTGACCTTCTCGACATGCACCACAGAATTCAATACCGGCGTCGAATCCAGGTCGGCCCC	385	223215	1	504	1.36442e-127	27	385	74013	73656	-1	317	1	359
454	4	sRNA4307718	NZ_QGMP01000003.1 Alcanivorax indicus strain SW127 3, whole genome shotgun sequence	0.877437	0.932468	TTGGTGGAGCCGGCGGGAATCGAACCCGCGTCCGTCAGCAATCCGCCTGCAGATCTACATGCTTAGCCGTGTCTATTGATTTAGGCCCTTTCAGCCCGACGGGCAGGACGAAAGAGCCGAGCCCCTTTAAGTTTTAACAGCGCGGCCCGGGGCGGACTTTGCTGCGAGCCTGTGTAGCGATGCCGGTCGCGCTTCCCCACAGGCTGGGTCGCTTGACCGTAGGCAGGCCTTAGGCCGCCAGTGCGTAAGTATCGTCGTTTGCGATTACTTTAAAGATGCCACAAATGTTTTACGAGACTCGTGACCTTCTCGGCATGCACCACAGAGTTCAATACCGGCGTCGAAACCTTGTCGGCCCC	TTGGTGGAGCCGGCGGGAATCGAACCCGCGTCCGTCAGCAATCCACCTGCAGGTCTACATGCTTATCCCAGTTTATTGATTTGAGTGACTGCAGCCCAACGGGCAGGACGCAGACACCGAGCCCCTAAAGGTTTTAACAGCGCAATCCGGGGCGGACGTTGCTGCGATCCCGTGTAGCTATGCCGGTCGCGCTTCCCCACGGGCTGGGTCGCTTGACCGTTGGCAGGCCTTAGGCCGCCAGTGCGTAAGTATCGTCGTTTGCGATTACTTT-AGTTTGTCACTAAGGATTTACGAGAATCGTGACCTTCTCGGCATGCACCACAGGATTCATAACCGGCGTCGAAACCTTGTCGGCCCC	385	214220	1	494	7.06789e-125	27	385	175199	175556	1	315	1	359
454	5	sRNA4307718	NZ_WIRE01000001.1 Alcanivorax sediminis strain PA15-N-34 NODE_1_length_3189188_cov_67.783139, whole genome shotgun sequence	0.874652	0.932468	TTGGTGGAGCCGGCGGGAATCGAACCCGCGTCCGTCAGCAATCCGCCTGCAGATCTACATGCTTAGCCGTGTCTATTGATTTAGGCCCTTTCAGCCCGACGGGCAGGACGAAAGAGCCGAGCCCCTTTAAGTTTTAACAGCGCGGCCCGGGGCGGACTTTGCTGCGAGCCTGTGTAGCGATGCCGGTCGCGCTTCCCCACAGGCTGGGTCGCTTGACCGTAGGCAGGCCTTAGGCCGCCAGTGCGTAAGTATCGTCGTTTGCGATTACTTTAAAGATGCCACAAATGTTTTACGAGACTCGTGACCTTCTCGGCATGCACCACAGAGTTCAATACCGGCGTCGAAACCTTGTCGGCCCC	TTGGTGGAGCCGGCGGGAATCGAACCCGCGTCCGTCAGCAATCCATCTGCAGATCTACATGCTTAGCCAGATCTATTGATTTAAGCCCACACAACCCGATTGGCAGGACGTGAGAGCCGAGCCCCTAAGAGTTTTAACAGCGCGATCCGGGGCGGACGTTGCTGCGAGCCTGTGTTGCGATGCTCGCCGCTCTTCCCCACAGGCAGGGTCGATTGGCGATAAGCAGGGATTAAGCTGCTAGTGCGTAAGAATCGTCGTTTGCGATTACTTTAGTG-TGCCACAAATGATTTACGAGACTCGTGACCTTCTCGACATGCACCACAGAGTTCAATACCGGCGTCGAATCCAGGTCGGCCCC	385	3189188	1	488	3.00535e-123	27	385	87537	87180	-1	314	1	359
454	6	sRNA4307718	NZ_QYYA01000002.1 Alcanivorax profundi strain MTEO17 scaffold_1, whole genome shotgun sequence	0.871866	0.932468	TTGGTGGAGCCGGCGGGAATCGAACCCGCGTCCGTCAGCAATCCGCCTGCAGATCTACATGCTTAGCCGTGTCTATTGATTTAGGCCCTTTCAGCCCGACGGGCAGGACGAAAGAGCCGAGCCCCTTTAAGTTTTAACAGCGCGGCCCGGGGCGGACTTTGCTGCGAGCCTGTGTAGCGATGCCGGTCGCGCTTCCCCACAGGCTGGGTCGCTTGACCGTAGGCAGGCCTTAGGCCGCCAGTGCGTAAGTATCGTCGTTTGCGATTACTTTAAAGATGCCACAAATGTTTTACGAGACTCGTGACCTTCTCGGCATGCACCACAGAGTTCAATACCGGCGTCGAAACCTTGTCGGCCCC	TTGGTGGAGCCGGCGGGAATCGAACCCGCGTCCGTCAGCAATCCATCTGCAGGTCTACATGCTTAGCCAGATCTATTGATTTAAGCCTTCACAACCCGATTGGCAGGACGTGAAAGCCGAGCCCCTAAGAGTTTTAACAGCGCGATCCGGGGCGGACGTTGCTGCGAGCCTGTGTTGCGATGCTCGCCGCTCTTCCCCACAGGCAGGGTCGATTGGCGATAAGCAGGGTTTAAGCTGCTAGTGCGTAAGAATCGTCGTTTGCGATTACTTTAATG-TGCCACAAATGATTTACGAGACTCGTGACCTTCTCGACATGCACCACAGAGTTCAATACCGGCGTCGAATCCAGGTCGGCCCC	385	998536	1	484	3.66126e-122	27	385	131158	130801	-1	313	1	359
454	7	sRNA4307718	NZ_ARXV01000005.1 Alcanivorax nanhaiticus strain 19-m-6 contig5, whole genome shotgun sequence	0.871866	0.932468	TTGGTGGAGCCGGCGGGAATCGAACCCGCGTCCGTCAGCAATCCGCCTGCAGATCTACATGCTTAGCCGTGTCTATTGATTTAGGCCCTTTCAGCCCGACGGGCAGGACGAAAGAGCCGAGCCCCTTTAAGTTTTAACAGCGCGGCCCGGGGCGGACTTTGCTGCGAGCCTGTGTAGCGATGCCGGTCGCGCTTCCCCACAGGCTGGGTCGCTTGACCGTAGGCAGGCCTTAGGCCGCCAGTGCGTAAGTATCGTCGTTTGCGATTACTTTAAAGATGCCACAAATGTTTTACGAGACTCGTGACCTTCTCGGCATGCACCACAGAGTTCAATACCGGCGTCGAAACCTTGTCGGCCCC	TTGGTGGAGCCGGCGGGAATCGAACCCGCGTCCGTCAGCAATCCATCTGCAGGTCTACATGCTTAGCCAGATCTATTGATTTAAGCCCACACAACCCGATTGGCAGGACGTGAGAGCCGAGCCCCTAAGAGTTTTAACAGCGCGATCCGGGGCGGACGTTGCTGCGAGCCTGTGTTGCGATGCTCGCCGCTCTTCCCCACAGGCAGGGTCGATTGGCGATTAGCAGGGATTAAGCTGCTAGTGCGTAAGAATCGTCGTTTGCGATTACTTTAATG-TGCCACAAATGATTTACGAGACTCGTGACCTTCTCGACATGCACCACAGAGTTCAATACCGGCGTCGAATCCAGGTCGGCCCC	385	292590	1	484	3.66126e-122	27	385	83199	82842	-1	313	1	359
454	8	sRNA4307718	NC_008260.1 Alcanivorax borkumensis SK2, complete sequence	0.871866	0.932468	TTGGTGGAGCCGGCGGGAATCGAACCCGCGTCCGTCAGCAATCCGCCTGCAGATCTACATGCTTAGCCGTGTCTATTGATTTAGGCCCTTTCAGCCCGACGGGCAGGACGAAAGAGCCGAGCCCCTTTAAGTTTTAACAGCGCGGCCCGGGGCGGACTTTGCTGCGAGCCTGTGTAGCGATGCCGGTCGCGCTTCCCCACAGGCTGGGTCGCTTGACCGTAGGCAGGCCTTAGGCCGCCAGTGCGTAAGTATCGTCGTTTGCGATTACTTTAAAGATGCCACAAATGTTTTACGAGACTCGTGACCTTCTCGGCATGCACCACAGAGTTCAATACCGGCGTCGAAACCTTGTCGGCCCC	TTGGTGGAGCCGGCGGGAATCGAACCCGCGTCCGTCAGCAATCCATCTGCAGATCTACATGCTTAGCCATGTTTATTGATTTAAGCCTTCACAGCCCAACTGGCAGGACGTGAAAGCCGGGCCCCTAAGAGTTTTAACAGCGCCATCCGGGGCGGACTTTGCTGCGAGCCTGTGTTGCGATGCTCGCCGCTCTTCCCCACAGGCAGGGTCGATTGGCGATAAGCAGGGTTTAAGCTGCTAGTGCGTAAGAATCGTCGTTTGCGATTGCTTT-AATATGCCACAAATGATTTACGAGACTCGTGACCTTCTCGGCATGCACCACAGAATTCAGTACCGGCGTCGAATCCAGGTCGGCCCC	385	3120143	1	484	3.66126e-122	27	385	332401	332758	1	313	1	359
454	9	sRNA4307718	NZ_ARXU01000008.1 Alcanivorax jadensis T9 contig8, whole genome shotgun sequence	0.866295	0.932468	TTGGTGGAGCCGGCGGGAATCGAACCCGCGTCCGTCAGCAATCCGCCTGCAGATCTACATGCTTAGCCGTGTCTATTGATTTAGGCCCTTTCAGCCCGACGGGCAGGACGAAAGAGCCGAGCCCCTTTAAGTTTTAACAGCGCGGCCCGGGGCGGACTTTGCTGCGAGCCTGTGTAGCGATGCCGGTCGCGCTTCCCCACAGGCTGGGTCGCTTGACCGTAGGCAGGCCTTAGGCCGCCAGTGCGTAAGTATCGTCGTTTGCGATTACTTTAAAGATGCCACAAATGTTTTACGAGACTCGTGACCTTCTCGGCATGCACCACAGAGTTCAATACCGGCGTCGAAACCTTGTCGGCCCC	TTGGTGGAGCCGGCGGGAATCGAACCCGCGTCCGTCAGCAATCCATCTGCAGATCTACATGCTTAGCCAAGTTTATTGATTTAAGCCTTCACAACCCAACTGGCAGGACGTGAAAGCCGGGCCCCTAAGAGTTTTAACAGCGCCATCCGGGGCGGACTTTGCTGCGAGCCTGTGTTGCGATGCTCGCCGCTCTTCCCCACAGGCAGGGTCGATTGGCGATAAGCAGGGTTTAAGCTGCTAGTGCGTAAGAATCGTCGTTAGCGATTGCTTTAATG-TGCCACAAATGATTTACGAGACTCGTGACCTTCTCGGCATGCACCACAGAATTCAATACCGGCGTCGAATCCAGGTCGGCCCC	385	151030	1	474	1.89658e-119	27	385	74665	75022	1	311	1	359
454	10	sRNA4307718	NZ_CP004387.1 Alcanivorax pacificus W11-5 chromosome, complete genome	0.837912	0.945455	AAAT-TGGTGGAGCCGGCGGGAATCGAACCCGCGTCCGTCAGCAATCCGCCTGCAGATCTACATGCTTAGCCGTGTCTATTGATTTAGGCCCTTTCAGCCCGACGGGCAGGACGAAAGAGCCGAGCCCCTTTAAGTTTTAACAGCGCGGCCCGGGGCGGACTTTGCTGCGAGCCTGTGTAGCGATGCCGGTCGCGCTTCCCCACAGGCTGGGTCGCTTGACCGTAGGCA-GGCCTTAGGCCGCCAGTGCGTAAGTATCGTCGTTTGCGATTACTTTAAAGATGCCACAAATGTTTTACGAGACTCGTGACCTTCTCGGCATGCACCACAGAGTTCAATACCGGCGTCGAAACCTTGTCGGCCCC	AAATATGGTGGAGCCGGCGGGAATCGAACCCGCGTCCGTCAGCAATCCACCTGCAGATCTACATGTTTAGCCCGTTCTATTGATTTAAGCGCTTACGGCCCGAAGGGCAGGATGTCAGCGCCGATTCCC-TAAGGATTTAGCAAATCAGCCCGGGACGAGCCTCAATGCGAGCCTGTGTAGCTTAGCCGGTCGCGCTTCCCCACAGGCTGGGTCGCTTGACCGTAGGCAGGGTATTAGGCTGCCAGTGCGTAAGAATCGTCGTTTGCGATTACTT---AGTTGTCACGATGGATTTACGAGAACCGTAACCTTCTCGACATGCACCACAGGATTCAAAACCAACGTCGAAACCTTGTCGGCCCC	385	4168427	1	418	3.008e-104	24	385	3733897	3733538	-1	305	6	364
454	11	sRNA4307718	NZ_VCQT01000001.1 Alcanivorax gelatiniphagus strain MEBiC 08158 ALTA_1, whole genome shotgun sequence	0.825	0.935065	TTGGTGGAGCCGGCGGGAATCGAACCCGCGTCCGTCAGCAATCCGCCTGCAGATCTACATGCTTAGCCGTGTCTATTGATTTAGGCCCTTTCAGCCCGACGGGCAGGACGAAAGAGCCGAGCCCCTTTAAGTTTTAACAGCGCGGCCCGGGGCGGACTTTGCTGCGAGCCTGTGTAGCGATGCCGGTCGCGCTTCCCCACAGGCTGGGTCGCTTGACCGTAGGCAGGCCTTAGGCCGCCAGTGCGTAAGTATCGTCGTTTGCGATTACTTTAAAGATGCCACAAATGTTTTACGAGACTCGTGA-CCTTCTCGGCATGCACCACAGAGTTCAATACCGGCGTCGAAACCTTGTCGGCCCC	TTGGTGGAGGCGGCGGGAATCGAACCCGCGTCCGCCAGCAATCCGCCTGTGGATCTACATGTTTAGTCTAGTCTATTGATTTAAGTGGCTGCGGCCCGACCGACAGGGCGCAGTCACCGAGTCCCTAAGAGTTTTAACAGCGCCGTCCGGGACGGACTTTGCCGCGAGCCTGTGTAGCGATGCTCGCCGCACTTCCCCACAGGCTGGGTCGTTTGGCGATAAGCGGGGTTTAAGCCGCTAGTGCGTAAGTATCGTCGTTTGCGATTACTTT-AGTATGCCACAAGGGATTTACGAGCATTGTGACCCTACTCGACATGCACCACAGGTTTCTATACCGGCGTCGAAGCCATGTCGCCCCC	385	195464	1	396	2.81726e-98	27	385	122719	123077	1	297	2	360
454	12	sRNA4307718	NZ_NMQZ01000019.1 Alcanivorax mobilis strain MT13131 contig19, whole genome shotgun sequence	0.827298	0.932468	TGGTGGAGCCGGCGGGAATCGAACCCGCGTCCGTCAGCAATCCGCCTGCAGATCTACATGCTTAGCCGTGTCTATTGATTTAGGCCCTTTCAGCCCGACGGGCAGGACGAAAGAGCCGAGCCCCTTTAAGTTTTAACAGCGCGGCCCGGGGCGGACTTTGCTGCGAGCCTGTGTAGCGATGCCGGTCGCGCTTCCCCACAGGCTGGGTCGCTTGACCGTAGGCAGGCCTTAGGCCGCCAGTGCGTAAGTATCGTCGTTTGCGATTACTTTAAAGATGCCACAAATGTTTTACGAG-ACTCGTGACCTTCTCGGCATGCACCACAGAGTTCAATACCGGCGTCGAAACCTTGTCGGCCCC	TGGTGGAGGCGGCGGGGATCGAACCCGCGTCCGCCAGCAATCCATCTATGGATCTACATGCTTAGTCATGTCTATTGATTTAAGTGGCTGCGGCCCGACCGACAGGGCGCAGTCACCGAGTCCCTA-AGGTTTTAACAGCGCGATCCGGGACGGACGTTGCTGCGATCCTGTGTAGCGATGCTCGCCGCTCTTCCCCACAGGCTGGGTCGATTGGCGATAAGCAGGGTTTAAGCTGCTAGTGCGTAAGTATCGTCGTTTGCGATTACTTTAGTG-TGCCACAAGGTGGTTACGAGCACT-GTGACCTACTCGGCATGCACCACAGAGTTCAATACCGGCGTCGAATCCATGTCGCCCCC	385	108592	1	392	3.43213e-97	28	385	31526	31881	1	297	4	359
454	13	sRNA4307718	NZ_ARXR01000002.1 Alcanivorax venustensis ISO4 contig2, whole genome shotgun sequence	0.819444	0.935065	TTGGTGGAGCCGGCGGGAATCGAACCCGCGTCCGTCAGCAATCCGCCTGCAGATCTACATGCTTAGCCGTGTCTATTGATTTAGGCCCTTTCAGCCCGACGGGCAGGACGAAAGAGCCGAGCCCCTTTAAGTTTTAACAGCGCGGCCCGGGGCGGACTTTGCTGCGAGCCTGTGTAGCGATGCCGGTCGCGCTTCCCCACAGGCTGGGTCGCTTGACCGTAGGCAGGCCTTAGGCCGCCAGTGCGTAAGTATCGTCGTTTGCGATTACTTTAAAGATGCCACAAATGTTTTACGAGACTCGTGAC-CTTCTCGGCATGCACCACAGAGTTCAATACCGGCGTCGAAACCTTGTCGGCCCC	TTGGTGGAGGCGGGGGGGATCGAACCCCCGTCCGCCAGCAATCCGCCTGTAGATCTACATGCTTAGTCGTGTCTATTGATTTAAGTGGCTGCGGCCCGACAGACAGGGCGCAGTCACCGAGTCCCTAAAGGTTTTAACAGCGCCATCCGGGACGGACTTTGCTGCGAGCCTGTGTAGCGATGCTCGCCTCACTTCCCCACAGGCTGGGTCGTTTGGCGATAAGCAGGGTTTAAGCTGCTAGTGCGTAAGTATCGTCGTTTGCGATTACTTTAATG-TGCCACAAGGTATTTACGAGCATTGCGACGCTACTCGACATGCACCACAGGTTTCTTTACCGGCGTCGAATCCATGTCGCCCCC	385	208700	1	386	1.45938e-95	27	385	70925	70567	-1	295	2	360
454	14	sRNA4307718	NZ_JABJWH010000016.1 Alcanivorax profundimaris strain ST75FaO-1 NODE_16_length_111358_cov_370.254028, whole genome shotgun sequence	0.813889	0.935065	TTGGTGGAGCCGGCGGGAATCGAACCCGCGTCCGTCAGCAATCCGCCTGCAGATCTACATGCTTAGCCGTGTCTATTGATTTAGGCCCTTTCAGCCCGACGGGCAGGACGAAAGAGCCGAGCCCCTTTAAGTTTTAACAGCGCGGCCCGGGGCGGACTTTGCTGCGAGCCTGTGTAGCGATGCCGGTCGCGCTTCCCCACAGGCTGGGTCGCTTGACCGTAGGCAGGCCTTAGGCCGCCAGTGCGTAAGTATCGTCGTTTGCGATTACTTTAAAGATGCCACAAATGTTTTACGAGACTCGTGAC-CTTCTCGGCATGCACCACAGAGTTCAATACCGGCGTCGAAACCTTGTCGGCCCC	TTGGTGGAGGCGGGGGGAATCGAACCCCCGTCCGCCAGCAATCCGCCTGTGGATCTACATGCTTAGTCTGGTCTATTGATTTAAGAGGCTGCGGCCCGACCGACAGGGCGCAGTCACCGAGTCCCTAAGAGTTTTAACGGCGCCATCCGGGACGGACTTTGCCGCGAGCCTGTGTAGCGATGCTCGCCGCACTTCCCCACAGGCTGGGTCGTTTGGCGATAAGCGGGGTTTAAGCCGCTAGTGCGTAAGTATCGTCGTTTGCGATTACTTT-AAGATGCCACAAGGTATTTACGAGCATTGCGACGCTACTCGACATGCACCACAGGTTTCTTTACCGGCGTCGAATCCATGTCGCCCCC	385	111442	1	376	7.55976e-93	27	385	40300	40658	1	293	2	360
454	15	sRNA4307718	NZ_JAEKJB010000015.1 Alcanivorax marinus strain SY10-13 SY10-13_ctg0006, whole genome shotgun sequence	0.813889	0.935065	TTGGTGGAGCCGGCGGGAATCGAACCCGCGTCCGTCAGCAATCCGCCTGCAGATCTACATGCTTAGCCGTGTCTATTGATTTAGGCCCTTTCAGCCCGACGGGCAGGACGAAAGAGCCGAGCCCCTTTAAGTTTTAACAGCGCGGCCCGGGGCGGACTTTGCTGCGAGCCTGTGTAGCGATGCCGGTCGCGCTTCCCCACAGGCTGGGTCGCTTGACCGTAGGCAGGCCTTAGGCCGCCAGTGCGTAAGTATCGTCGTTTGCGATTACTTTAAAGATGCCACAAATGTTTTACGAGACTCGTGAC-CTTCTCGGCATGCACCACAGAGTTCAATACCGGCGTCGAAACCTTGTCGGCCCC	TTGGTGGAGGCGGGGGGAATCGAACCCCCGTCCGCCAGCAATCCGCCTGTGGATCTACATGTTTAGTCTGGTCTATTGATTTAAGTGGCTGCGGCCCGACCGACAGGGCGCAGTCACCGAGTCCCTAAGAGTTTTAACGGCGCCGTCCGGGACGGACTTTGCCGCGAGCCTGTGTAGCGATGCTCGCCGCACTTCCCCACAGGCTGGGTCGTTTGGCGATAAGCGGGGTTTAAGCCGCTAGTGCGTAAGTATCGTCGTTTGCGATTACTTTAAA-ATGCCACAAGGAATTTACGAGCATTGCGACGCTACTCGACATGCACCACAGGTTTCTTTACCGGCGTCGAATCCATGTCGCCCCC	385	391266	1	376	7.55976e-93	27	385	71896	71538	-1	293	2	360
455	1	sRNA4334398	NC_018691.1 Alcanivorax dieselolei B5, complete sequence	1	1	AGCGTTATCGAAGGAGTTCTCCATCAGACGCAGGCCGGCGGTGCGCCAGACTTCATAAAACTGATGGATCACCCGGTAACCGGGTTCGTCGGCTTCCGGCATGTGAGGAATATCGGTTAGCGGATCACCGAGACACACCCACACGTAGCCGTAACGAGCCTCGGCATTGAAGGCACGGACCTTGGCGCGGCCCGCCGAGCGATCAGGCGTCTGCGGAATACGGACACAGCCGCCACCGCCGTCATAGGTCCAGCCGTGATAGGGGCAAACAATGTTGTCGCCCTCCACCCAGCCCAG	AGCGTTATCGAAGGAGTTCTCCATCAGACGCAGGCCGGCGGTGCGCCAGACTTCATAAAACTGATGGATCACCCGGTAACCGGGTTCGTCGGCTTCCGGCATGTGAGGAATATCGGTTAGCGGATCACCGAGACACACCCACACGTAGCCGTAACGAGCCTCGGCATTGAAGGCACGGACCTTGGCGCGGCCCGCCGAGCGATCAGGCGTCTGCGGAATACGGACACAGCCGCCACCGCCGTCATAGGTCCAGCCGTGATAGGGGCAAACAATGTTGTCGCCCTCCACCCAGCCCAG	297	4928223	1	594	3.84571e-152	1	297	4334398	4334694	1	297	0	297
455	2	sRNA4334398	NZ_OBMO01000016.1 Alcanivorax xenomutans strain JC109, whole genome shotgun sequence	0.949495	1	AGCGTTATCGAAGGAGTTCTCCATCAGACGCAGGCCGGCGGTGCGCCAGACTTCATAAAACTGATGGATCACCCGGTAACCGGGTTCGTCGGCTTCCGGCATGTGAGGAATATCGGTTAGCGGATCACCGAGACACACCCACACGTAGCCGTAACGAGCCTCGGCATTGAAGGCACGGACCTTGGCGCGGCCCGCCGAGCGATCAGGCGTCTGCGGAATACGGACACAGCCGCCACCGCCGTCATAGGTCCAGCCGTGATAGGGGCAAACAATGTTGTCGCCCTCCACCCAGCCCAG	AGCATTGTCGAAGGAATTCTCCATCAAACGCAGGCCGGCGGTGCGCCAGACTTCATAAAACTGATGGATCACGCGGTAACCGGGCTCGTCCGCCTCTGGCATGTGAGGAATATCGGTTAGCGGATCACCGAGGCACACCCACACGTAGCCGTAACGAGCCTCGGCGTTGAAGGCACGGACCTTGGCACGGCCGGCCGGGCGATCAGGCGTCTGCGGAATACGGACACAGCCGCCACCGCCGTCATAGGTCCAACCGTGATAGGGGCAAACAATGTTGTCGCCCTCCACCCAGCCCAG	297	121675	1	518	1.63668e-131	1	297	79018	79314	1	282	0	297
455	3	sRNA4334398	NZ_JABJWH010000016.1 Alcanivorax profundimaris strain ST75FaO-1 NODE_16_length_111358_cov_370.254028, whole genome shotgun sequence	0.810811	0.996633	GCGTTATCGAAGGAGTTCTCCATCAGACGCAGGCCGGCGGTGCGCCAGACTTCATAAAACTGATGGATCACCCGGTAACCGGGTTCGTCGGCTTCCGGCATGTGAGGAATATCGGTTAGCGGATCACCGAGACACACCCACACGTAGCCGTAACGAGCCTCGGCATTGAAGGCACGGACCTTGGCGCGGCCCGCCGAGCGATCAGGCGTCTGCGGAATACGGACACAGCCGCCACCGCCGTCATAGGTCCAGCCGTGATAGGGGCAAACAATGTTGTCGCCCTCCACCCAGCCCAG	GCGTTGTCGAAGGAGTTCTCCATCAAACGCAGGCCGGCGGTGCGCCACACTTCATGGAATTGGTGGAACATCCGGTAGCCGGGCTCCTGGGCCTCCGGCATCTCGGGGATGCCGGTGAGCGGTTCGCCCAGGCACACCCAGACGTAGCCGTAGCGCTCGTCGGCGTTAAAGGCGGGCACCTTGGCGCGGCCCGCCGGCCGATCCGGGGTCTGCGGAATTTTCTTGCAGGCGCCGGTGCCGTCGTAGTTCCAGCCGTGGTAGGGGCAGACGATATTGTCGCCCTCCACCCAGCCCAG	297	111442	1	312	1.34704e-75	2	297	6068	5773	-1	240	0	296
455	4	sRNA4334398	NZ_JAEKJB010000015.1 Alcanivorax marinus strain SY10-13 SY10-13_ctg0006, whole genome shotgun sequence	0.807432	0.996633	GCGTTATCGAAGGAGTTCTCCATCAGACGCAGGCCGGCGGTGCGCCAGACTTCATAAAACTGATGGATCACCCGGTAACCGGGTTCGTCGGCTTCCGGCATGTGAGGAATATCGGTTAGCGGATCACCGAGACACACCCACACGTAGCCGTAACGAGCCTCGGCATTGAAGGCACGGACCTTGGCGCGGCCCGCCGAGCGATCAGGCGTCTGCGGAATACGGACACAGCCGCCACCGCCGTCATAGGTCCAGCCGTGATAGGGGCAAACAATGTTGTCGCCCTCCACCCAGCCCAG	GCGTTGTCGAAGGAGTTCTCCATCAGACGCAGGCCGGCGGTGTGCCATACCTCATGGAACTGATGGAACATGCGATAGCCCGGCTCCTTGGCCTCCGGCATGTCGGGAATATCGGTAAGCGGTTCGCCCAGGCAGACCCAGACGTAGCCGTAACGCTCGTCGGCCTTGAAAGCCGGCACCTTGGCGCGGCCGGCGGGGCGGTCCGGGGTTTGCGGAATTTTCTTGCAGGCGCCGGTGCCGTCGTAGTTCCAGCCGTGGTAGGGGCAGACGATATTGTCGCCCTCCACCCAGCCCAG	297	391266	1	306	5.72774e-74	2	297	94760	95055	1	239	0	296
455	5	sRNA4334398	NZ_VCQT01000001.1 Alcanivorax gelatiniphagus strain MEBiC 08158 ALTA_1, whole genome shotgun sequence	0.777027	0.996633	GCGTTATCGAAGGAGTTCTCCATCAGACGCAGGCCGGCGGTGCGCCAGACTTCATAAAACTGATGGATCACCCGGTAACCGGGTTCGTCGGCTTCCGGCATGTGAGGAATATCGGTTAGCGGATCACCGAGACACACCCACACGTAGCCGTAACGAGCCTCGGCATTGAAGGCACGGACCTTGGCGCGGCCCGCCGAGCGATCAGGCGTCTGCGGAATACGGACACAGCCGCCACCGCCGTCATAGGTCCAGCCGTGATAGGGGCAAACAATGTTGTCGCCCTCCACCCAGCCCAG	GCGTTGTCGAAGGAGTTCTCCATCAGCCGCAGGCCGGCGGTGCGCCACACCTCATGGAACTGATGGAACATGCGGTAGCCCGGCTCCTTGGCTTCCGGCATTTCGGGAATACCGGTGACCGGGTCGCCCAGGCACACCCACACATAACCGTAGCGCTCATCGGCGTGGAACGCCGGCACCTTGACGCGGCTGGCGGGACGATCCGGGGTTTGCGGTATTTTCTTGCAGGCACCGGTGCCGTCGTAATTCCAGCCGTGGTACGGGCAGACGATGTTGTCGCCGTCCACCCAGCCCAG	297	195464	1	262	5.02437e-62	2	297	99564	99269	-1	230	0	296
456	1	sRNA4366253	NC_018691.1 Alcanivorax dieselolei B5, complete sequence	1	1	TTTGTGCCGTGTGGGCGTACCACATACTGGCTGTCCGCTTCCGTCAGAATTCGCAAAGGGATGCTCGTGGTCGGGTTGGCGCTTATATCCTCCAGGCCAGGAGGGAGCGTGCTCCAGCCGACAATGGCGCAGGGTCGGG	TTTGTGCCGTGTGGGCGTACCACATACTGGCTGTCCGCTTCCGTCAGAATTCGCAAAGGGATGCTCGTGGTCGGGTTGGCGCTTATATCCTCCAGGCCAGGAGGGAGCGTGCTCCAGCCGACAATGGCGCAGGGTCGGG	139	4928223	1	278	9.59573e-67	1	139	4366253	4366115	-1	139	0	139
456	2	sRNA4366253	NZ_OBMO01000016.1 Alcanivorax xenomutans strain JC109, whole genome shotgun sequence	0.795455	0.94964	TTGTGCCGTGTGGGCGTACCACATACTGGCTGTCCGCTTCCGTCAGAATTCGCAAAGGGATGCTCGTGGTCGGGTTGGCGCTTATATCCTCCAGGCCAGGAGGGAGCGTGCTCCAGCCGACAATGGCGCAGG	TTGTGCCGTGTGGGCGTACCACATATTGGCTGTCCGCTTCCGTCAGAATTTTCAATGGAATGCTCGTGATGGGGGTAGCGTGTATATCATCTAGAACAGAAAGCTGAGTGTTCAAACCAAAAATTGCACAGG	139	121675	1	128	4.9795e-26	2	133	105288	105157	-1	105	0	132
457	1	sRNA4368308	NC_018691.1 Alcanivorax dieselolei B5, complete sequence	1	1	ACATTGCCCTGTTGTCTACGTAAACTGTCTCTTGTCGTCACGGGTCACAAGTCCGGGCGACACCGGAAGCGGCCCCGCCCTACCCGGCGGTGGTCGTACCCGGATCCGCGTTGGCCGGTGATCCCGGAGAACGACAGAGGGCCTGCCTGGCGGGCCCCCAGAACCCAAAAAAACGGACTTCCCTTACCAGGGTTTCAATTGGAGTCACTTCATGAG	ACATTGCCCTGTTGTCTACGTAAACTGTCTCTTGTCGTCACGGGTCACAAGTCCGGGCGACACCGGAAGCGGCCCCGCCCTACCCGGCGGTGGTCGTACCCGGATCCGCGTTGGCCGGTGATCCCGGAGAACGACAGAGGGCCTGCCTGGCGGGCCCCCAGAACCCAAAAAAACGGACTTCCCTTACCAGGGTTTCAATTGGAGTCACTTCATGAG	216	4928223	1	432	2.52975e-108	1	216	4368308	4368093	-1	216	0	216
457	2	sRNA4368308	NZ_OBMO01000016.1 Alcanivorax xenomutans strain JC109, whole genome shotgun sequence	0.967593	1	ACATTGCCCTGTTGTCTACGTAAACTGTCTCTTGTCGTCACGGGTCACAAGTCCGGGCGACACCGGAAGCGGCCCCGCCCTACCCGGCGGTGGTCGTACCCGGATCCGCGTTGGCCGGTGATCCCGGAGAACGACAGAGGGCCTGCCTGGCGGGCCCCCAGAACCCAAAAAAACGGACTTCCCTTACCAGGGTTTCAATTGGAGTCACTTCATGAG	ACATTGCCTGGTTGTCTACGTAAACTGTCTCTTGTCGTCACGGGTCACAAGTCCGGGCGACACCGGAAGCGGCCCCGCCCTACCCGGCGGTGGTCGTACCCGGATCCGCGTTGGCCGGTGATCCCGGAGAACGACAGAGGGCCTGCCTGGCGGGCCCCCAGAACCC-AAAAAGCGGGCTTCCCTTACCAGGGTATCAACTGGAGTCACTTCATGAG	216	121675	1	392	1.82154e-97	1	216	107367	107153	-1	209	1	216
458	1	sRNA4387395	NC_018691.1 Alcanivorax dieselolei B5, complete sequence	1	1	ATTGTCATGATCGAGTGGAACGAACAACAACAAATGATCCAGAAAATGGTGCGCGACTTCATCGCCAAGGAAGTGGTGCCCAATCTGGACGACATCGAATACAACGGCGTCCCGCCCTACGACATCCTGCGCAAGATGATCAAAACCTTCGGCATGGACGAAATGGCTCGGCAAAGCTTCGAGCGCCAGATCGCCAGGGAAAAAGCCGGCACGCCGAAGCAGGAGAAAGGTAAGGAAGGCTCCTCCGCCGCTGCAGCCGAACAGGCGGCGCTGCGTCTG	ATTGTCATGATCGAGTGGAACGAACAACAACAAATGATCCAGAAAATGGTGCGCGACTTCATCGCCAAGGAAGTGGTGCCCAATCTGGACGACATCGAATACAACGGCGTCCCGCCCTACGACATCCTGCGCAAGATGATCAAAACCTTCGGCATGGACGAAATGGCTCGGCAAAGCTTCGAGCGCCAGATCGCCAGGGAAAAAGCCGGCACGCCGAAGCAGGAGAAAGGTAAGGAAGGCTCCTCCGCCGCTGCAGCCGAACAGGCGGCGCTGCGTCTG	279	4928223	1	558	2.12204e-142	1	279	4387395	4387673	1	279	0	279
458	2	sRNA4387395	NZ_OBMO01000020.1 Alcanivorax xenomutans strain JC109, whole genome shotgun sequence	0.964158	1	ATTGTCATGATCGAGTGGAACGAACAACAACAAATGATCCAGAAAATGGTGCGCGACTTCATCGCCAAGGAAGTGGTGCCCAATCTGGACGACATCGAATACAACGGCGTCCCGCCCTACGACATCCTGCGCAAGATGATCAAAACCTTCGGCATGGACGAAATGGCTCGGCAAAGCTTCGAGCGCCAGATCGCCAGGGAAAAAGCCGGCACGCCGAAGCAGGAGAAAGGTAAGGAAGGCTCCTCCGCCGCTGCAGCCGAACAGGCGGCGCTGCGTCTG	ATTGTCATGATCGAGTGGAACGAACAACAACAAATGATCCAGAAAATGGTGCGCGACTTCATCGCCAAGGAAGTGGTGCCCAATCTGGACGACATCGAATACAACGGCGTCCCGCCTTACGACATCCTGCGCAAGATGATCAAAACCTTCGGCATGGACGAAATGGCGCGGCAGAGCTTCGAGCGCCAGATCGCCAGGGAAAAAACCGGCACACCGAAGCAGGAGAAAGATAAGGAAGGCTCCTCCGCCGCCGCGGCCGAACAAGCGGCGCTACGTCTG	279	103961	1	508	7.9151e-129	1	279	91964	91686	-1	269	0	279
458	3	sRNA4387395	NZ_ARXR01000002.1 Alcanivorax venustensis ISO4 contig2, whole genome shotgun sequence	0.883178	0.767025	TCATGATCGAGTGGAACGAACAACAACAAATGATCCAGAAAATGGTGCGCGACTTCATCGCCAAGGAAGTGGTGCCCAATCTGGACGACATCGAATACAACGGCGTCCCGCCCTACGACATCCTGCGCAAGATGATCAAAACCTTCGGCATGGACGAAATGGCTCGGCAAAGCTTCGAGCGCCAGATCGCCAGGGAAAAAGCCGGCACGCCGAA	TCATGATCGAGTGGAACGAACAACAGCAGATGATCCAGAAGATGGTGCGCGACTTCGTGGCCAAGGAAGTGGTGCCCAACCTGGACGATATCGAATACAACGGCGTGCCGCCCTACGACATCCTGCGCAAGATGATCAAAACCTTCGGCATGGACGTGATGGCGACGCAGAACTACGAGAAGCAGATCGCCCGCGAGAAAGCCG--CCGCCGAA	279	208700	1	300	2.27373e-72	5	218	93589	93800	1	189	2	214
458	4	sRNA4387395	NZ_JAEKJB010000015.1 Alcanivorax marinus strain SY10-13 SY10-13_ctg0006, whole genome shotgun sequence	0.868545	0.763441	TCATGATCGAGTGGAACGAACAACAACAAATGATCCAGAAAATGGTGCGCGACTTCATCGCCAAGGAAGTGGTGCCCAATCTGGACGACATCGAATACAACGGCGTCCCGCCCTACGACATCCTGCGCAAGATGATCAAAACCTTCGGCATGGACGAAATGGCTCGGCAAAGCTTCGAGCGCCAGATCGCCAGGGAAAAAGCCGG-CACGCCG	TCATGATTGAGTGGAACGAACAACAACGGATGATCCAGAAAATGGTGCGCGACTTCGTGGCCAGGGAGGTGGTGCCCAATCTTGACGACATCGAATACAACGGCGTGCCGCCCTACGACATCCTGCGCAAGATGATCAAGACATTCGGCATGGACGTGATGGCGACCCAGAGTTTCGAGAAGCGCATCGCCCGGGAGAAAGCCGGACACGACG	279	391266	1	282	1.74804e-67	5	216	133088	133300	1	185	1	213
458	5	sRNA4387395	NZ_NMQZ01000017.1 Alcanivorax mobilis strain MT13131 contig17, whole genome shotgun sequence	0.859155	0.763441	CATGATCGAGTGGAACGAACAACAACAAATGATCCAGAAAATGGTGCGCGACTTCATCGCCAAGGAAGTGGTGCCCAATCTGGACGACATCGAATACAACGGCGTCCCGCCCTACGACATCCTGCGCAAGATGATCAAAACCTTCGGCATGGACGAAATGGCTCGGCAAAGCTTCGAGCGCCAGATCGCCAGGGAAAAAGCCGGC-ACGCCGA	CATGATCGAATGGAACGAACAGCAACAGATGATCCAGAAGATGGTCCGCGACTTCGTCAGCAAGGAAGTGGTGCCGAATCTGGATGACATCGAATACAACGGCGTGCCGCCTTACGACATCCTGCGCAAGATGATCAAAACGTTCGGCATGGACGTGATGGCCAAGGAACGCTTCGACAAACAGATCGCCCGCGAGAAAGCCGCCGGCGCCGA	279	115333	1	272	9.05508e-65	6	217	109839	109627	-1	183	1	213
458	6	sRNA4387395	NZ_QGMP01000003.1 Alcanivorax indicus strain SW127 3, whole genome shotgun sequence	0.764493	0.989247	CATGATCGAGTGGAACGAACAACAACAAATGATCCAGAAAATGGTGCGCGACTTCATCGCCAAGGAAGTGGTGCCCAATCTGGACGACATCGAATACAACGGCGTCCCGCCCTACGACATCCTGCGCAAGATGATCAAAACCTTCGGCATGGACGAAATGGCTCGGCAAAGCTTCGAGCGCCAGATCGCCAGGGAAAAAGCCGGC-ACGCCG--AAGC---------AGGAGAAAGGTAAGGAAGGCTCCTCCGCCGCTGCAGCCGAACAGGCGGC	CATGATCGAGTGGAATGAACAGCAGCGCATGATCCAGGGCATGGTCCGGGATTTCGTGCAGAAGGAAGTCGTGCCGCATATCGACGACATCGAATACAACGGCGTACCGCCGTACGACATCCTGCGCAAGATGATCAAGACCTTCGGCATGGACGTCATGGCGAAGCAGAACTTCGACAAGCAGATCGCCCGCGAAAAAGCGGCCGCCGCCGGTGAGCCGGTGGAAGAGAAGAAAAAGAAGGATGGCGCGTCCGCCGCTGCCGGTGAGCAGGCCGC	279	214220	1	224	9.67669e-52	6	269	126023	125748	-1	211	12	276
458	7	sRNA4387395	NZ_ARXV01000009.1 Alcanivorax nanhaiticus strain 19-m-6 contig9, whole genome shotgun sequence	0.783465	0.910394	CATGATCGAGTGGAACGAACAACAACAAATGATCCAGAAAATGGTGCGCGACTTCATCGCCAAGGAAGTGGTGCC-CAATCTGGACGACATCGAATACAACGGCGTCCCGCCCTACGACATCCTGCGCAAGATGATCAAAACCTTCGGCATGGACGAAATGGCTCGGCAAAGCTTCGAGCGCCAGATCGCCAGGGAAAAAGCC--GGCA--CGCCGAA-----GCAGGAGAAAGGTAAGGAAGGCTCCTCCGCC	CATGATCCAGTGGTCAGAACAACAACAGATGATCCAGAAGATGGTGCGCGACTTCGTTGAGAAGGAAGTCGTGCCACAAT-TGGATGACATCGAATATAACGGCGTACCGCCGTACGACATCCTCCGCAAGCTGATCAAGACCTTTGGCATGGATGTAATGGCCCAGCAGAATTTTGAAAAACAGCTGGCCCGGGACAAAGCCAAGGCAGCCGGAGAATCCGCGAAAGAGAAAAAGAAGGAAGGCCCCTCTGCC	279	144716	1	218	4.11463e-50	6	249	35890	36142	1	199	11	254
459	1	sRNA4389621	NC_018691.1 Alcanivorax dieselolei B5, complete sequence	1	1	GCATGGCGCCGTTACCGCATCCAAACGGTCGACATGTGTTCCTTGTTTTGCTGTTTTTTTCCAGTTTTAACGGCCCTTTACGGGCCGTTTTTCTTGGCGCCCAGTTCCACCACCGCTTCGATGAAGACCCGGGCGTGTTCCGGGTCCACATGGGGGGTGATGCCGTGGCCCAGGTTGAAGATGTGCCCCGGATGATTACCGAAATCGTCCAGGATGCGCTTCACTTCGGCACGGATGGCCGCGGGCTCGGCGTACAGCACCGCCGGATCCATGTTGCCTTGCAGCG	GCATGGCGCCGTTACCGCATCCAAACGGTCGACATGTGTTCCTTGTTTTGCTGTTTTTTTCCAGTTTTAACGGCCCTTTACGGGCCGTTTTTCTTGGCGCCCAGTTCCACCACCGCTTCGATGAAGACCCGGGCGTGTTCCGGGTCCACATGGGGGGTGATGCCGTGGCCCAGGTTGAAGATGTGCCCCGGATGATTACCGAAATCGTCCAGGATGCGCTTCACTTCGGCACGGATGGCCGCGGGCTCGGCGTACAGCACCGCCGGATCCATGTTGCCTTGCAGCG	286	4928223	1	572	3.45565e-146	1	286	4389621	4389906	1	286	0	286
459	2	sRNA4389621	NZ_OBMO01000020.1 Alcanivorax xenomutans strain JC109, whole genome shotgun sequence	0.936842	0.996503	GCATGGCGCCGTTACCGCATCCAAACGGTCGACATGTGTTCCTTGTTTT-GCTGTTTTTTTCCAGTTTTAACGGCCCTTTACGGGCCGTTTTTCTTGGCGCCCAGTTCCACCACCGCTTCGATGAAGACCCGGGCGTGTTCCGGGTCCACATGGGGGGTGATGCCGTGGCCCAGGTTGAAGATGTGCCCCGGATGATTACCGAAATCGTCCAGGATGCGCTTCACTTCGGCACGGATGGCCGCGGGCTCGGCGTACAGCACCGCCGGATCCATGTTGCCTTGCAG	GCATGACGCCGTTACCGCATCCAAACGGTCGACATGTGTTCCTTGTTTTTGCTGTTTTTT-CCAGTTTTAACGGCCCTTTATGGGCCGTTTTTCTTGGCGCCCAACTCCACCACCGCTTCGATGAAGACCCGGGCGTGTTCCGGGTCCACGTGGGGAGTAATACCGTGCCCCAGGTTAAAGATGTGCCCCGGATGGTCGCCGAAATCGTCCAGGATACGCTTCACTTCGGCACGGATGGCAGCCGGCTCGGCGTACAGCACCGCCGGATCCATGTTGCCTTGCAG	286	103961	1	472	4.80767e-119	1	284	89594	89311	-1	267	2	285
460	1	sRNA4393016	NC_018691.1 Alcanivorax dieselolei B5, complete sequence	1	1	GGAAAGCGCGCCGATCCGGGTGCGCTTCACCGGCACCGCCGGTCAGAGCTTCGGTGTGTTTAACGCCGGCGGCCTGCACATGTACCTGGAAGGCGACGCCAACGACTACGTCGGTAAAGGCATGGCCGGTGGCAAACTGGTGATCCGCCCGCCCAAGGGCAGCCCGTTCAAGACCCAGGACACCGCCATCATCGGTAACACCTGT	GGAAAGCGCGCCGATCCGGGTGCGCTTCACCGGCACCGCCGGTCAGAGCTTCGGTGTGTTTAACGCCGGCGGCCTGCACATGTACCTGGAAGGCGACGCCAACGACTACGTCGGTAAAGGCATGGCCGGTGGCAAACTGGTGATCCGCCCGCCCAAGGGCAGCCCGTTCAAGACCCAGGACACCGCCATCATCGGTAACACCTGT	205	4928223	1	410	2.23216e-102	1	205	4393016	4392812	-1	205	0	205
460	2	sRNA4393016	NZ_OBMO01000020.1 Alcanivorax xenomutans strain JC109, whole genome shotgun sequence	0.965686	0.995122	GGAAAGCGCGCCGATCCGGGTGCGCTTCACCGGCACCGCCGGTCAGAGCTTCGGTGTGTTTAACGCCGGCGGCCTGCACATGTACCTGGAAGGCGACGCCAACGACTACGTCGGTAAAGGCATGGCCGGTGGCAAACTGGTGATCCGCCCGCCCAAGGGCAGCCCGTTCAAGACCCAGGACACCGCCATCATCGGTAACACCTG	GGAAAGCGCGCCGATCCGGGTGCGCTTCACCGGCACCGCCGGTCAGAGCTTCGGTGTGTTCAACGCCGGTGGTCTGCACATGTACCTGGAAGGTGATGCCAACGACTACGTTGGCAAAGGCATGGCCGGTGGCAAACTGGTGATCCGCCCGCCCAAGGGCAGCCCGTTCAAGACCCAGGACACCGCCATCATCGGTAACACCTG	205	103961	1	372	4.6049e-92	1	204	86181	86384	1	197	0	204
460	3	sRNA4393016	NZ_NMQZ01000017.1 Alcanivorax mobilis strain MT13131 contig17, whole genome shotgun sequence	0.926471	0.995122	GGAAAGCGCGCCGATCCGGGTGCGCTTCACCGGCACCGCCGGTCAGAGCTTCGGTGTGTTTAACGCCGGCGGCCTGCACATGTACCTGGAAGGCGACGCCAACGACTACGTCGGTAAAGGCATGGCCGGTGGCAAACTGGTGATCCGCCCGCCCAAGGGCAGCCCGTTCAAGACCCAGGACACCGCCATCATCGGTAACACCTG	GGACAGCGCGCCGATCCGGGTGCGCTTCACCGGCACCGCCGGGCAAAGCTTCGGCGTGTTCAACGCCGGCGGGCTGCACATGTACCTGGAAGGCGACGCCAATGACTATGTGGGCAAAGGCATGGCCGGCGGCAAGCTGGTGATCCGGCCGCCCAAGGGCAGCCCGTTCAAGACCCAGGACACCGCCATCGTCGGCAACACCTG	205	115333	1	332	3.31575e-81	1	204	103930	104133	1	189	0	204
460	4	sRNA4393016	NZ_ARXR01000002.1 Alcanivorax venustensis ISO4 contig2, whole genome shotgun sequence	0.929293	0.965854	CGCGCCGATCCGGGTGCGCTTCACCGGCACCGCCGGTCAGAGCTTCGGTGTGTTTAACGCCGGCGGCCTGCACATGTACCTGGAAGGCGACGCCAACGACTACGTCGGTAAAGGCATGGCCGGTGGCAAACTGGTGATCCGCCCGCCCAAGGGCAGCCCGTTCAAGACCCAGGACACCGCCATCATCGGTAACACCTG	CGCGCCGATCCGGGCGCGCTTCACCGGCACCGCCGGGCAGAGCTTCGGGGTGTTCAACGCCGGCGGTCTGCACCTGTACCTGGAAGGCGACGCCAACGATTACGTCGGCAAGGGCATGGCCGGGGGCAAGGTGGTGATCCGTCCGCCCAAGGGCAGCCCGTTCAAGACCCAGGACACCGCGATCATCGGTAACACCTG	205	208700	1	326	1.40989e-79	7	204	99815	99618	-1	184	0	198
460	5	sRNA4393016	NZ_JAEKJB010000015.1 Alcanivorax marinus strain SY10-13 SY10-13_ctg0006, whole genome shotgun sequence	0.911765	0.995122	GGAAAGCGCGCCGATCCGGGTGCGCTTCACCGGCACCGCCGGTCAGAGCTTCGGTGTGTTTAACGCCGGCGGCCTGCACATGTACCTGGAAGGCGACGCCAACGACTACGTCGGTAAAGGCATGGCCGGTGGCAAACTGGTGATCCGCCCGCCCAAGGGCAGCCCGTTCAAGACCCAGGACACCGCCATCATCGGTAACACCTG	GGAAAGCGCGCCGATCCGCGTGCGCTTCACCGGCACCGCCGGGCAGAGCTTCGGCGTGTTCAACGCCGGTGGTCTGCACCTGTACCTGGAAGGTGACGCCAACGATTACGTCGGCAAGGGCATGGCCGGCGGCCGGGTGGTGATCCGTCCGCCCAAGGGCAGCCCGTTCAAGACCCAGGACACCGCCATCGTCGGTAACACCTG	205	391266	1	318	2.09247e-77	1	204	141037	140834	-1	186	0	204
460	6	sRNA4393016	NZ_VCQT01000038.1 Alcanivorax gelatiniphagus strain MEBiC 08158 ALTA_38, whole genome shotgun sequence	0.911765	0.995122	GGAAAGCGCGCCGATCCGGGTGCGCTTCACCGGCACCGCCGGTCAGAGCTTCGGTGTGTTTAACGCCGGCGGCCTGCACATGTACCTGGAAGGCGACGCCAACGACTACGTCGGTAAAGGCATGGCCGGTGGCAAACTGGTGATCCGCCCGCCCAAGGGCAGCCCGTTCAAGACCCAGGACACCGCCATCATCGGTAACACCTG	GGAAAGCGCCCCCATCCGGGTACGCTTCACCGGTACCGCCGGGCAGAGCTTCGGCGTGTTCAACGCCGGCGGTCTGCATCTGTACCTGGAAGGCGACGCCAACGACTACGTCGGCAAGGGCATGGCCGGTGGCAAGATCGTGATCCGGCCGCCCAAGGGCAGCCCTTTCAAGACCCAGGACACCGCCATCATCGGCAACACCTG	205	215143	1	318	2.09247e-77	1	204	34767	34564	-1	186	0	204
460	7	sRNA4393016	NZ_JABJWH010000013.1 Alcanivorax profundimaris strain ST75FaO-1 NODE_13_length_88489_cov_371.890747, whole genome shotgun sequence	0.914573	0.970732	GCGCGCCGATCCGGGTGCGCTTCACCGGCACCGCCGGTCAGAGCTTCGGTGTGTTTAACGCCGGCGGCCTGCACATGTACCTGGAAGGCGACGCCAACGACTACGTCGGTAAAGGCATGGCCGGTGGCAAACTGGTGATCCGCCCGCCCAAGGGCAGCCCGTTCAAGACCCAGGACACCGCCATCATCGGTAACACCTG	GCGCGCCCATCCGCGTGCGCTTCACCGGCACCGCCGGGCAGAGCTTCGGCGTGTTCAACGCCGGCGGCCTGCACCTGTACCTGGAAGGTGACGCCAACGACTACGTGGGCAAGGGCATGGCCGGCGGCCGGGTGGTGATCCGTCCGCCCAAGGGCAGCCCGTTCAAGACCCAGGACACCGCCATCGTCGGTAACACCTG	205	88573	1	312	8.89739e-76	6	204	39094	38896	-1	182	0	199
460	8	sRNA4393016	NZ_AMRJ01000001.1 Alcanivorax hongdengensis A-11-3 contig1, whole genome shotgun sequence	0.882927	1	GGAAAGCGCGCCGATCCGGGTGCGCTTCACCGGCACCGCCGGTCAGAGCTTCGGTGTGTTTAACGCCGGCGGCCTGCACATGTACCTGGAAGGCGACGCCAACGACTACGTCGGTAAAGGCATGGCCGGTGGCAAACTGGTGATCCGCCCGCCCAAGGGCAGCCCGTTCAAGACCCAGGACACCGCCATCATCGGTAACACCTGT	GGAAAGCGCGCCCATCAAGGTCCGCTTTACCGGTACCGCGGGCCAGAGCTTCGGTGTGTTCAACGCCGGCGGCCTGCACATGTACATCGAAGGCGATGCCAACGATTACGTGGGCAAGGGCATGGCCGGCGGCAAGCTGGTGATTCGTCCGCCCCAGGGCAGCCCGTTCAAGAGCCAGGAAACCGCCATTATCGGTAACACCTGT	205	362581	1	290	8.3332e-70	1	205	304941	304737	-1	181	0	205
460	9	sRNA4393016	NZ_CP004387.1 Alcanivorax pacificus W11-5 chromosome, complete genome	0.882353	0.995122	GGAAAGCGCGCCGATCCGGGTGCGCTTCACCGGCACCGCCGGTCAGAGCTTCGGTGTGTTTAACGCCGGCGGCCTGCACATGTACCTGGAAGGCGACGCCAACGACTACGTCGGTAAAGGCATGGCCGGTGGCAAACTGGTGATCCGCCCGCCCAAGGGCAGCCCGTTCAAGACCCAGGACACCGCCATCATCGGTAACACCTG	GGAAAAGGCGCCGATCAAGGTGCGCCTTGTCGGCACCGCTGGCCAGAGCTTCGGTGTGTTCAATGCCGGCGGCCTGCACATGTATATCGAAGGCGATGCCAACGACTACGTCGGCAAAGGCATGGCCGGTGGCAAGCTGGTGATCCGGCCGCCGACAGGCAGCCCGTTCAAGAGCCAGGAAACCGCCATCATCGGTAACACCTG	205	4168427	1	288	2.90857e-69	1	204	360896	361099	1	180	0	204
460	10	sRNA4393016	NZ_QYYA01000002.1 Alcanivorax profundi strain MTEO17 scaffold_1, whole genome shotgun sequence	0.878049	1	GGAAAGCGCGCCGATCCGGGTGCGCTTCACCGGCACCGCCGGTCAGAGCTTCGGTGTGTTTAACGCCGGCGGCCTGCACATGTACCTGGAAGGCGACGCCAACGACTACGTCGGTAAAGGCATGGCCGGTGGCAAACTGGTGATCCGCCCGCCCAAGGGCAGCCCGTTCAAGACCCAGGACACCGCCATCATCGGTAACACCTGT	GGAAAGCGCGCCGATCAAGGTTCGTTTCACCGGTACAGCAGGGCAGAGCTTCGGTGTGTTCAACGCCGGCGGCCTGCACATGTACATTGAAGGGGATGCCAACGACTACGTGGGCAAAGGCATGGCCGGCGGCAAGCTGGTGATTCGTCCGCCCCAGGGTAGCCCGTTCAAGAGCCAGGAAACGGCCATCATTGGTAACACCTGT	205	998536	1	284	3.54337e-68	1	205	64893	64689	-1	180	0	205
460	11	sRNA4393016	NZ_ARXU01000002.1 Alcanivorax jadensis T9 contig2, whole genome shotgun sequence	0.877451	0.995122	GGAAAGCGCGCCGATCCGGGTGCGCTTCACCGGCACCGCCGGTCAGAGCTTCGGTGTGTTTAACGCCGGCGGCCTGCACATGTACCTGGAAGGCGACGCCAACGACTACGTCGGTAAAGGCATGGCCGGTGGCAAACTGGTGATCCGCCCGCCCAAGGGCAGCCCGTTCAAGACCCAGGACACCGCCATCATCGGTAACACCTG	GGAAACCGCGCCGATCAAAGTCCGCTTCACCGGTACCGCCGGGCAAAGTTTCGGTGTGTTCAACGCCGGCGGCCTGCACATGTACATCGAAGGCGATGCCAATGATTACGTGGGCAAGGGCATGGCCGGTGGCAAGCTGGTGATCCGTCCGCCCAATGGCAGCCCGTTCAAGAGCCAGGAAACGGCCATTATCGGTAACACCTG	205	478970	1	282	1.23676e-67	1	204	236361	236158	-1	179	0	204
460	12	sRNA4393016	NZ_ARXV01000009.1 Alcanivorax nanhaiticus strain 19-m-6 contig9, whole genome shotgun sequence	0.858537	1	GGAAAGCGCGCCGATCCGGGTGCGCTTCACCGGCACCGCCGGTCAGAGCTTCGGTGTGTTTAACGCCGGCGGCCTGCACATGTACCTGGAAGGCGACGCCAACGACTACGTCGGTAAAGGCATGGCCGGTGGCAAACTGGTGATCCGCCCGCCCAAGGGCAGCCCGTTCAAGACCCAGGACACCGCCATCATCGGTAACACCTGT	GGAAAGCGCGCCGATCAAGGTTCGCTTTACCGGTACCGCTGGCCAGAGCTTCGGTGTATTCAACGCCGGTGGTCTGCACATGTACATTGAAGGTGATGCCAACGATTACGTGGGTAAAGGTATGGCCGGCGGCAAGCTGGTGATTCGTCCGCCCCAGGGCAGCCCCTTCAAGAGCCAGGAAACGGCCATTATTGGTAACACCTGT	205	144716	1	264	9.50818e-63	1	205	43786	43582	-1	176	0	205
460	13	sRNA4393016	NZ_QGMP01000003.1 Alcanivorax indicus strain SW127 3, whole genome shotgun sequence	0.848039	0.995122	GGAAAGCGCGCCGATCCGGGTGCGCTTCACCGGCACCGCCGGTCAGAGCTTCGGTGTGTTTAACGCCGGCGGCCTGCACATGTACCTGGAAGGCGACGCCAACGACTACGTCGGTAAAGGCATGGCCGGTGGCAAACTGGTGATCCGCCCGCCCAAGGGCAGCCCGTTCAAGACCCAGGACACCGCCATCATCGGTAACACCTG	GGAGAACGCGCCGATTCGGGTGCGCTTCGTCGGTACGGCGGGGCAGAGCTTCGGCGTGTTCAACGCCGGTGGCCTGCACATGTATATCGAAGGCGATGCCAACGACTATGTCGGCAAGGGCATGGCCGCAGGCAAGCTGGTGATCCGTCCGCCGAAAGGCAGTCCGTTCAAGAGCCAGGATACCTCGATCATTGGTAACACCTG	205	214220	1	252	1.71912e-59	1	204	117111	117314	1	173	0	204
460	14	sRNA4393016	NC_008260.1 Alcanivorax borkumensis SK2, complete sequence	0.853535	0.965854	GCGCCGATCCGGGTGCGCTTCACCGGCACCGCCGGTCAGAGCTTCGGTGTGTTTAACGCCGGCGGCCTGCACATGTACCTGGAAGGCGACGCCAACGACTACGTCGGTAAAGGCATGGCCGGTGGCAAACTGGTGATCCGCCCGCCCAAGGGCAGCCCGTTCAAGACCCAGGACACCGCCATCATCGGTAACACCTGT	GCGCCGATCAAGGTGCGCTTTAGCGGTACTGCCGGGCAGAGCTTTGGTGTGTTTAATGCCGGTGGCCTGCACATGTACATTGAAGGTGATGCCAATGACTATGTGGGCAAAGGCATGGCCGGTGGTAAGTTGGTGATTCGCCCGCCCAATGGCAGCCCGTTCAAAAGTCAGGAAACCGCCATCATTGGTAATACCTGT	205	3120143	1	250	6.00031e-59	8	205	2543123	2542926	-1	169	0	198
460	15	sRNA4393016	NZ_WIRE01000001.1 Alcanivorax sediminis strain PA15-N-34 NODE_1_length_3189188_cov_67.783139, whole genome shotgun sequence	0.839024	1	GGAAAGCGCGCCGATCCGGGTGCGCTTCACCGGCACCGCCGGTCAGAGCTTCGGTGTGTTTAACGCCGGCGGCCTGCACATGTACCTGGAAGGCGACGCCAACGACTACGTCGGTAAAGGCATGGCCGGTGGCAAACTGGTGATCCGCCCGCCCAAGGGCAGCCCGTTCAAGACCCAGGACACCGCCATCATCGGTAACACCTGT	GGAAAGTGCTCCCATCAAGGTGCGCTTTACCGGTACTGCTGGCCAGAGCTTCGGCGTGTTCAATGCCGGCGGCCTGCACATGTATATCGAAGGCGATGCCAACGACTACGTGGGCAAGGGCATGGCTGGCGGCAAGCTGGTCATTCGTCCGCCCGTGGGCAGCCCGTTCAAGAGTCAGGAAACCGCCATTATTGGTAACACCTGT	205	3189188	1	244	2.5514e-57	1	205	1304593	1304797	1	172	0	205
461	1	sRNA4397152	NC_018691.1 Alcanivorax dieselolei B5, complete sequence	1	1	GCCCGCAGGGGTGAGGAGACGGTATATGTGGTGCTGGCCGGCCCTTACGCCAGCCGCGACGCGGCGGTGCAGGCCCGTGACGGTCTGCCCGAGCAGCTGCGTGAAGCGGGACCTTTCCCGCGTAGCATGGCGTCAATACGAAAAGAACTGCAATGAC	GCCCGCAGGGGTGAGGAGACGGTATATGTGGTGCTGGCCGGCCCTTACGCCAGCCGCGACGCGGCGGTGCAGGCCCGTGACGGTCTGCCCGAGCAGCTGCGTGAAGCGGGACCTTTCCCGCGTAGCATGGCGTCAATACGAAAAGAACTGCAATGAC	157	4928223	1	314	1.86558e-76	1	157	4397152	4396996	-1	157	0	157
461	2	sRNA4397152	NZ_OBMO01000020.1 Alcanivorax xenomutans strain JC109, whole genome shotgun sequence	0.961783	1	GCCCGCAGGGGTGAGGAGACGGTATATGTGGTGCTGGCCGGCCCTTACGCCAGCCGCGACGCGGCGGTGCAGGCCCGTGACGGTCTGCCCGAGCAGCTGCGTGAAGCGGGACCTTTCCCGCGTAGCATGGCGTCAATACGAAAAGAACTGCAATGAC	GCCCGCAGGGGTGAGGAGACGGTATATGTGGTGCTGGCCGGCCCTTACGCCAGCCGCGACGCGGCGGTGCAGGCCCGTGCCGGCCTGCCCGAGCAACTGCGTAAAGCGGGACCTTTCCCGCGCAGCATGGCGTCGATACGAAAAGAACTGCAATGAC	157	103961	1	284	2.59319e-68	1	157	82045	82201	1	151	0	157
461	3	sRNA4397152	NZ_JABJWH010000013.1 Alcanivorax profundimaris strain ST75FaO-1 NODE_13_length_88489_cov_371.890747, whole genome shotgun sequence	0.757576	0.840764	GGTATATGTGGTGCTGGCCGGCCCTTACGCCAGCCGCGACGCGGCGGTGCAGGCCCGTGACGGTCTGCCCGAGCAGCTGCGT-GAAGCGGGACCTTTCCCGCGTAGCATGGCGTCAATACGAAAAGAACTGC	GGTCTATCTGGTGCTGGCCGGCCCCTACCCCAGCCGCGAAGCGGCCCTGGAGGCCCGCGAGACGCTGCCCGAAACGCTCCGTCGCGGCGGG-CCCTTCCCTCGGGAGATGGGGTCAATTCGTAACGAATTGC	157	88573	1	96	2.77611e-17	21	151	43207	43077	-1	100	2	132
461	4	sRNA4397152	NZ_JAEKJB010000015.1 Alcanivorax marinus strain SY10-13 SY10-13_ctg0006, whole genome shotgun sequence	0.75	0.840764	GGTATATGTGGTGCTGGCCGGCCCTTACGCCAGCCGCGACGCGGCGGTGCAGGCCCGTGACGGTCTGCCCGAGCAGCTGCG-TGAAGCGGGACCTTTCCCGCGTAGCATGGCGTCAATACGAAAAGAACTGC	GGTTTATCTGGTGCTGGCGGGCCCCTATCCCAGCCGCGACGCGGCGCTGGCTGCCCGTGAAACCCTGCCCGAAACGCTGCGCCGTGGCGGG-CCCTTCCCACGGGAGATGGGGGCAATCCGCAAGGAACTGC	157	391266	1	90	1.18043e-15	21	151	145145	145015	-1	99	2	132
462	1	sRNA4400019	NC_018691.1 Alcanivorax dieselolei B5, complete sequence	1	1	ACAATGGCCCGTCGGTGAACGATAGAGAAAATACTCCCTCTCTTTTTTTGGTGGGCCCCATGGGGGCAGGTAAAAGCACCCTGGGGCGCCACCTCGCACAGTTATTGGATCGCCC	ACAATGGCCCGTCGGTGAACGATAGAGAAAATACTCCCTCTCTTTTTTTGGTGGGCCCCATGGGGGCAGGTAAAAGCACCCTGGGGCGCCACCTCGCACAGTTATTGGATCGCCC	115	4928223	1	230	8.09562e-54	1	115	4400019	4399905	-1	115	0	115
462	2	sRNA4400019	NZ_OBMO01000020.1 Alcanivorax xenomutans strain JC109, whole genome shotgun sequence	0.991304	1	ACAATGGCCCGTCGGTGAACGATAGAGAAAATACTCCCTCTCTTTTTTTGGTGGGCCCCATGGGGGCAGGTAAAAGCACCCTGGGGCGCCACCTCGCACAGTTATTGGATCGCCC	ACAATGGCCCGTCGGTGAACGATAGAGAAAATACTCCCTCTCTTTTTTTGGTGGGCCCCATGGGGGCAGGTAAAAGCACCCTGGGGCGCCACCTGGCACAGTTATTGGATCGCCC	115	103961	1	224	3.44234e-52	1	115	79178	79292	1	114	0	115
462	3	sRNA4400019	NZ_JABJWH010000013.1 Alcanivorax profundimaris strain ST75FaO-1 NODE_13_length_88489_cov_371.890747, whole genome shotgun sequence	0.77193	0.991304	CAATGGCCCGTCGGTGAACGATAGAGAAAATACTCCCTCTCTTTTTTTGGTGGGCCCCATGGGGGCAGGTAAAAGCACCCTGGGGCGCCACCTCGCACAGTTATTGGATCGCCC	CAATGGTCAGTCGGTGAATGAAA-AGGCAGTAACCCCTCT--TTACCTGGTGGGGCCCATGGGGGCCGGCAAGAGTACCCTGGGGCGCCACCTGGCGCAGGTTTTGGACCGTCC	115	88573	1	90	8.10993e-16	2	115	46220	46110	-1	88	3	114
462	4	sRNA4400019	NZ_QYYA01000002.1 Alcanivorax profundi strain MTEO17 scaffold_1, whole genome shotgun sequence	0.756757	0.965217	TGGCCCGTCGGTGAACGATAGAGAAAATACTCCCTCTCTTTTTTTGGTGGGCCCCATGGGGGCAGGTAAAAGCACCCTGGGGCGCCACCTCGCACAGTTATTGGATCGCCC	TGGCGAGTCGGTGATAGATA---ATACAACTCCTTCCTTGATATTGGTCGGCCCGATGGGTGCAGGTAAAAGCACCCTGGGCCGACATCTCTCCCAGATACTGGAACGCCC	115	998536	1	84	3.44843e-14	5	115	72144	72037	-1	84	3	111
462	5	sRNA4400019	NZ_VCQT01000038.1 Alcanivorax gelatiniphagus strain MEBiC 08158 ALTA_38, whole genome shotgun sequence	0.77	0.869565	CAATGGCCCGTCGGTGAACGATAGAGAAAATACTCCCTCTCTTTTTTTGGTGGGCCCCATGGGGGCAGGTAAAAGCACCCTGGGGCGCCACCTCGCACAG	CAATGGTCAATCGGTGAATGAAAAGGCAGATACT---TCTCTCTTTCTGGTAGGGCCCATGGGTGCTGGCAAAAGCACCCTGGGCCGGCATCTCGCGCAG	115	215143	1	82	1.20362e-13	2	101	41882	41786	-1	77	3	100
462	6	sRNA4400019	NZ_NMQZ01000017.1 Alcanivorax mobilis strain MT13131 contig17, whole genome shotgun sequence	0.75	0.869565	ACAATGGCCCGTCGGTGAACGATAGAGAAAATACTCCCTCTCTTTTTTTGGTGGGCCCCATGGGGGCAGGTAAAAGCACCCTGGGGCGCCACCTCGCACA	ACAATGGCTAATCGGTGATCGAAAAGGACT---CTCCGTCACTCTTTCTGGTTGGGCCCATGGGGGCGGGCAAAAGCACCCTGGGCCGACATCTTGCTCA	115	115333	1	72	6.23491e-11	1	100	96842	96938	1	75	3	100
463	1	sRNA4411019	NC_018691.1 Alcanivorax dieselolei B5, complete sequence	1	1	GAAATCATAGTGTCATTTTTAGCCTCAGCATTTCGCCCCGCGCCAAGAACGCCGTGGGTCAGGCCTTCCGTTTCAGACGTCACCAATCGCGCTGGCGTTATTTCATACCCAATACATTGCAATCACCCGCGCCGGTCCGGATGCGTCCGTCCCTAATGGCGGGCGGTGAGCAATGGCCGATTGTTACAGTGGAGATCCC	GAAATCATAGTGTCATTTTTAGCCTCAGCATTTCGCCCCGCGCCAAGAACGCCGTGGGTCAGGCCTTCCGTTTCAGACGTCACCAATCGCGCTGGCGTTATTTCATACCCAATACATTGCAATCACCCGCGCCGGTCCGGATGCGTCCGTCCCTAATGGCGGGCGGTGAGCAATGGCCGATTGTTACAGTGGAGATCCC	199	4928223	1	398	3.90056e-99	1	199	4411019	4411217	1	199	0	199
464	1	sRNA4416930	NC_018691.1 Alcanivorax dieselolei B5, complete sequence	1	1	ATTACGCCAAGGCCCAGAACCTGGTTCGCCGGTTGAAGGCGGCCTATGAGGCGGTGCTTGCGGACTATGACTTGCTCCTGATGCCAACAGTTCCCCTGAAGGCGCCCCGATTGCCTGACCCGGGCTGCGGCGCGCGGGAGTGGGTCGGCCGCGCGCTGGAAATGAACACCAATACCGCCCCCTTCAATGCGACCGGCCTGCCCGCG	ATTACGCCAAGGCCCAGAACCTGGTTCGCCGGTTGAAGGCGGCCTATGAGGCGGTGCTTGCGGACTATGACTTGCTCCTGATGCCAACAGTTCCCCTGAAGGCGCCCCGATTGCCTGACCCGGGCTGCGGCGCGCGGGAGTGGGTCGGCCGCGCGCTGGAAATGAACACCAATACCGCCCCCTTCAATGCGACCGGCCTGCCCGCG	206	4928223	1	412	6.43098e-103	1	206	4416930	4417135	1	206	0	206
465	1	sRNA4420841	NC_018691.1 Alcanivorax dieselolei B5, complete sequence	1	1	GCTCCATTGCGTGTCGCTACCCGATCTTGGCCGGGCACCACACTGGCTTACGCCGGGAAAAGTGAACGCGAACTATATCAGTTTGCGCCCGATGCGCAAGCTGTAACCGCTGTTTTCCGGATTTCCACGTGCCGCTCTCCTCCTTACAGG	GCTCCATTGCGTGTCGCTACCCGATCTTGGCCGGGCACCACACTGGCTTACGCCGGGAAAAGTGAACGCGAACTATATCAGTTTGCGCCCGATGCGCAAGCTGTAACCGCTGTTTTCCGGATTTCCACGTGCCGCTCTCCTCCTTACAGG	150	4928223	1	300	1.1234e-72	1	150	4420841	4420990	1	150	0	150
465	2	sRNA4420841	NZ_OBMO01000020.1 Alcanivorax xenomutans strain JC109, whole genome shotgun sequence	0.98	1	GCTCCATTGCGTGTCGCTACCCGATCTTGGCCGGGCACCACACTGGCTTACGCCGGGAAAAGTGAACGCGAACTATATCAGTTTGCGCCCGATGCGCAAGCTGTAACCGCTGTTTTCCGGATTTCCACGTGCCGCTCTCCTCCTTACAGG	GCTCCATTGCGTGTCGCTACCCGATCAAGGCCGGGCACCACACTGGCTTACGCCGGGAAAAGTGAACGCGAACTATATCAGTTTGCGCCCGATGCGCAAGCTGTAACCGCTGTTTTCCGGATTTCCACGTGCCGCTCTCCACCTTACAGG	150	103961	1	284	2.47445e-68	1	150	66702	66553	-1	147	0	150
466	1	sRNA4434746	NC_018691.1 Alcanivorax dieselolei B5, complete sequence	1	1	GGCGATGGCCGTTTCCTCGCGGTCGAAGGAAAAGATCGGAGCAAGCGCGCCGAAGGTCTCTTCCCGGGCCACTTTCATTTGCGCGGTAACGCCAGTGACAACGGTGGGCTCGAAGAACTGGCCGCCCAGGCGTTTGCCACCGCAGACCAGTTGACCGCCCTGTGCCAGAGCGTCGTTGATGTGATCTTCCACCTTATCCAGCGC	GGCGATGGCCGTTTCCTCGCGGTCGAAGGAAAAGATCGGAGCAAGCGCGCCGAAGGTCTCTTCCCGGGCCACTTTCATTTGCGCGGTAACGCCAGTGACAACGGTGGGCTCGAAGAACTGGCCGCCCAGGCGTTTGCCACCGCAGACCAGTTGACCGCCCTGTGCCAGAGCGTCGTTGATGTGATCTTCCACCTTATCCAGCGC	204	4928223	1	408	7.74749e-102	1	204	4434746	4434543	-1	204	0	204
467	1	sRNA4442039	NC_018691.1 Alcanivorax dieselolei B5, complete sequence	1	1	TCATGGGAAGCCGGGCCGTGAATTTCGATTACCGGGCCGCGCCGGTCAAACCGTTCGCGATGCCATCCGCCACCGCGTTCCAGCCGGCATCCAATTGTTCCACCAGGGCCGGATAGCCGTCCCGTGGCAGCGGCCGCCGTTCCAGGAAGTGCGCGCCGGAACGGGTACCCTGATCGCCCAGGAAACGCCACTGCCCCTCGATCACCGCCTCGCCTTCGGCGGTGCCCTGGAAACGGGTGACCAGAACTTCCAGGCGCCCGGGAGCGGCAACTCCGGCCCGGGCCAGCCGCGCCGCCAGTGAACGGGCCAACTGCCGGGGCAGCGGTTCCGCCCATTGATGCTGGCGGGCGGCACGCACTTCCACCGCGCTGG	TCATGGGAAGCCGGGCCGTGAATTTCGATTACCGGGCCGCGCCGGTCAAACCGTTCGCGATGCCATCCGCCACCGCGTTCCAGCCGGCATCCAATTGTTCCACCAGGGCCGGATAGCCGTCCCGTGGCAGCGGCCGCCGTTCCAGGAAGTGCGCGCCGGAACGGGTACCCTGATCGCCCAGGAAACGCCACTGCCCCTCGATCACCGCCTCGCCTTCGGCGGTGCCCTGGAAACGGGTGACCAGAACTTCCAGGCGCCCGGGAGCGGCAACTCCGGCCCGGGCCAGCCGCGCCGCCAGTGAACGGGCCAACTGCCGGGGCAGCGGTTCCGCCCATTGATGCTGGCGGGCGGCACGCACTTCCACCGCGCTGG	372	4928223	1	744	0	1	372	4442039	4441668	-1	372	0	372
467	2	sRNA4442039	NZ_OBMO01000020.1 Alcanivorax xenomutans strain JC109, whole genome shotgun sequence	0.928962	0.983871	GAAGCCGGGCCGTGAATTTCGATTACCGGGCCGCGCCGGTCAAACCGTTCGCGATGCCATCCGCCACCGCGTTCCAGCCGGCATCCAATTGTTCCACCAGGGCCGGATAGCCGTCCCGTGGCAGCGGCCGCCGTTCCAGGAAGTGCGCGCCGGAACGGGTACCCTGATCGCCCAGGAAACGCCACTGCCCCTCGATCACCGCCTCGCCTTCGGCGGTGCCCTGGAAACGGGTGACCAGAACTTCCAGGCGCCCGGGAGCGGCAACTCCGGCCCGGGCCAGCCGCGCCGCCAGTGAACGGGCCAACTGCCGGGGCAGCGGTTCCGCCCATTGATGCTGGCGGGCGGCACGCACTTCCACCGCGCTGG	GAAGCCGGGCGGTGAATTTCTATTACCGGGTCGCGCCAGTCAAACCGTTCGCGATGCCATCCGCCACCGCGTTCCAGCCTTCATCCAATTGCTCCACCAGAGCCGGATAGCCGTCCCGTTGCAGCGGCCGCCGTTCCAGGAAGTGCGTACCGGCACGATCGCCCTGATCACCCAGGAAACGCCATTGCCCCTCGATCACCGCCTCGCCTTCGGCGGTGCCCTGGAAACGGGTGACCAGCACTTCCAGGCGTCCGGGAGCGGCAACCCCGGCCCGGGCCAGCCGAGCCGCCAGTGAACGCGCCAATTGCCGGGGCAGCGGTTCCGCCCATTGGTGTTGGCGGGCGGCACGCACTTCCACCGCGCTGG	372	103961	1	602	3.29874e-154	7	372	48617	48982	1	340	0	366
468	1	sRNA4444473	NC_018691.1 Alcanivorax dieselolei B5, complete sequence	1	1	GTTGGGCGTTTCGTCGCCCGGCTTTTCAGGCTTGTTCCGGATCGTATCAAAGGAAATGCCGCCATTTTGGCGATCACCGGCGCGGGGCGCCGGGATGACAACACGGGATGACAAAAAAGGGAGCTCCCATGACGCTGTACCGTCCACTTTCGTCCCAGCGGGGCCTGGCTCTATGGCCGTTGATT	GTTGGGCGTTTCGTCGCCCGGCTTTTCAGGCTTGTTCCGGATCGTATCAAAGGAAATGCCGCCATTTTGGCGATCACCGGCGCGGGGCGCCGGGATGACAACACGGGATGACAAAAAAGGGAGCTCCCATGACGCTGTACCGTCCACTTTCGTCCCAGCGGGGCCTGGCTCTATGGCCGTTGATT	185	4928223	1	370	1.42768e-91	1	185	4444473	4444289	-1	185	0	185
468	2	sRNA4444473	NZ_OBMO01000020.1 Alcanivorax xenomutans strain JC109, whole genome shotgun sequence	0.946237	1.00541	GTTGGGCGTTTCGTCGCCCG-GCTTTTCAGGCTTGTTCCGGATCGTATCAAAGGAAATGCCGCCATTTTGGCGATCACCGGCGCGGGGCGCCGGGATGACAACACGGGATGACAAAAAAGGGAGCTCCCATGACGCTGTACCGTCCACTTTCGTCCCAGCGGGGCCTGGCTCTATGGCCGTTGATT	GTTGGGCGTTTCATCGTCCTCGTTTTTCAGGCTTGTTCCGGATCGTATCAAAGGAAATGCCGCCATTT-GGCGATCACCGGCGCGGCGCGCCGGGATGACAACACGGGATGACAAAAAAGGGAGCTCCCATGACGCTGTACCGTCCACTTTCGTCCCAGCGGGGCCTGGCCCTGTGGCCATTGATT	185	103961	1	314	2.26433e-76	1	185	46270	46454	1	176	2	186
469	1	sRNA4461586	NC_018691.1 Alcanivorax dieselolei B5, complete sequence	1	1	ACAACAACTCAACGGCGTTCCCTTCGGAACGCCGTTTTTATAGTGGCCGTCGTCCATGGCGGTCATTCCCGGACCATCGCCGGGCCGATATCAAAAATCGTTGCCGGTGATGTTATGCCCGCGCCCCGCGGAAGGGGCGCTTCCACAGGAGTATGAACATGTTGCCGCCGCCTATTACGGTGTCGCGATTGGATGTCAGCCGCATTGAGCCGCTGCTGGACGACCTGGATGACGACCAGGTGCTGGGATTGGAGG	ACAACAACTCAACGGCGTTCCCTTCGGAACGCCGTTTTTATAGTGGCCGTCGTCCATGGCGGTCATTCCCGGACCATCGCCGGGCCGATATCAAAAATCGTTGCCGGTGATGTTATGCCCGCGCCCCGCGGAAGGGGCGCTTCCACAGGAGTATGAACATGTTGCCGCCGCCTATTACGGTGTCGCGATTGGATGTCAGCCGCATTGAGCCGCTGCTGGACGACCTGGATGACGACCAGGTGCTGGGATTGGAGG	255	4928223	1	510	2.05259e-129	1	255	4461586	4461332	-1	255	0	255
469	2	sRNA4461586	NZ_OBMO01000020.1 Alcanivorax xenomutans strain JC109, whole genome shotgun sequence	0.960784	1	ACAACAACTCAACGGCGTTCCCTTCGGAACGCCGTTTTTATAGTGGCCGTCGTCCATGGCGGTCATTCCCGGACCATCGCCGGGCCGATATCAAAAATCGTTGCCGGTGATGTTATGCCCGCGCCCCGCGGAAGGGGCGCTTCCACAGGAGTATGAACATGTTGCCGCCGCCTATTACGGTGTCGCGATTGGATGTCAGCCGCATTGAGCCGCTGCTGGACGACCTGGATGACGACCAGGTGCTGGGATTGGAGG	ACAACAACCCAACGGCGTTCCCATCGGAACGCCGTTTTTATAGTGGCCGCCGCCCATGGCGGTCATTCCCGGACCGTTGCCGGGCCGATAGAAAAAATCGTTGCCGGTGATGTTATGCCCGCGCCCCGCGGAAGGGGCGCTTCCACAGGAGTATGAACATGTTGCCGCCGCCTATTACGGTGTCGCGATTGGATGTCAGCCGCATTGAGCCGTTGCTGGAGGACCTGGATGACGACCAGGTGCTGGGATTGGAGG	255	103961	1	460	7.65607e-116	1	255	32131	32385	1	245	0	255
470	1	sRNA4464071	NC_018691.1 Alcanivorax dieselolei B5, complete sequence	1	1	TTACCGCTTCGGAACCCGCCATGCTCAGTTACCGTCACAGTTATCACGCCGGCAGTTTCGCCGATGTCCTCAAGCATTTGGTGGAAGTGGCGATCCTTGATCATCTGCGGCTCAAACCGAAGCCGTTCACCGTGCACGATACCCACGGCGGCGCCGGGCGCTATGCCATTGACGACGCACACATGCAGAAGACCGGGGAGT	TTACCGCTTCGGAACCCGCCATGCTCAGTTACCGTCACAGTTATCACGCCGGCAGTTTCGCCGATGTCCTCAAGCATTTGGTGGAAGTGGCGATCCTTGATCATCTGCGGCTCAAACCGAAGCCGTTCACCGTGCACGATACCCACGGCGGCGCCGGGCGCTATGCCATTGACGACGCACACATGCAGAAGACCGGGGAGT	201	4928223	1	402	3.23879e-100	1	201	4464071	4463871	-1	201	0	201
470	2	sRNA4464071	NZ_OBMO01000020.1 Alcanivorax xenomutans strain JC109, whole genome shotgun sequence	0.970149	1	TTACCGCTTCGGAACCCGCCATGCTCAGTTACCGTCACAGTTATCACGCCGGCAGTTTCGCCGATGTCCTCAAGCATTTGGTGGAAGTGGCGATCCTTGATCATCTGCGGCTCAAACCGAAGCCGTTCACCGTGCACGATACCCACGGCGGCGCCGGGCGCTATGCCATTGACGACGCACACATGCAGAAGACCGGGGAGT	TTGCCGCCTCGGGACCCGCCATGCTCAGTTACCGTCACAGTTATCACGCCGGCAGTTTCGCCGATGTCCTCAAGCATTTGGTGGAAGTGGCGATCCTCGATCATCTGCGGCTCAAACCGAAGCCGTTCACCGTGCACGATACCCATGGCGGCGCCGGGCGCTATGCCATTGACGACGCGCACATGCAGAAGACCGGGGAGT	201	103961	1	372	4.50199e-92	1	201	29614	29814	1	195	0	201
470	3	sRNA4464071	NZ_JAEKJB010000008.1 Alcanivorax marinus strain SY10-13 SY10-13_ctg0001, whole genome shotgun sequence	0.790055	0.900498	CCATGCTCAGTTACCGTCACAGTTATCACGCCGGCAGTTTCGCCGATGTCCTCAAGCATTTGGTGGAAGTGGCGATCCTTGATCATCTGCGGCTCAAACCGAAGCCGTTCACCGTGCACGATACCCACGGCGGCGCCGGGCGCTATGCCATTGACGACGCACACATGCAGAAGACCGGGGA	CCATGCTCTCCTATCGCCACTCCTACCACGCCGGCAACTTCGCGGACGTGCTCAAGCATATGGTCCAGGTGGCGGTGCTCGATCACCTGCGCCTCAAGGACAAGCCGTTCGTGGTGCACGATACCCACGGCGGCGCCGGGCTGTACGCCGTGGACGACGCCCATATGCAGAAAACCGGGGA	201	1026743	1	172	8.71395e-38	19	199	451903	451723	-1	143	0	181
470	4	sRNA4464071	NZ_VCQT01000040.1 Alcanivorax gelatiniphagus strain MEBiC 08158 ALTA_40, whole genome shotgun sequence	0.816456	0.78607	TATCACGCCGGCAGTTTCGCCGATGTCCTCAAGCATTTGGTGGAAGTGGCGATCCTTGATCATCTGCGGCTCAAACCGAAGCCGTTCACCGTGCACGATACCCACGGCGGCGCCGGGCGCTATGCCATTGACGACGCACACATGCAGAAGACCGGGGA	TACCACGCCGGCAATTTCGCCGATGTTCTCAAGCATCTGGTGCAGGTGGCGGTGCTCGATCACCTGCGGCTCAAGGACAAGCCGTTCCTGGTGCACGACACCCATGGCGGTGCCGGGCTGTTCGCGGTGGACGACGCGCATATGCAGAAGACCGGGGA	201	97865	1	170	3.04147e-37	42	199	20906	20749	-1	129	0	158
470	5	sRNA4464071	NZ_ARXR01000004.1 Alcanivorax venustensis ISO4 contig4, whole genome shotgun sequence	0.770588	0.845771	TACCGTCACAGTTATCACGCCGGCAGTTTCGCCGATGTCCTCAAGCATTTGGTGGAAGTGGCGATCCTTGATCATCTGCGGCTCAAACCGAAGCCGTTCACCGTGCACGATACCCACGGCGGCGCCGGGCGCTATGCCATTGACGACGCACACATGCAGAAGACCGGGGA	TATCGTCACAGCTACCACGCCGGTAATTTCGCCGATGTGCTCAAGCACCTGGTGCAGGTGTCGGTGCTCGACCATCTGCTGCTCAAGGACAAGCCGTTCGTGGTGCACGACACCCACGGTGGTGCCGGGGTCTATGAGGTGGCGTCCGAGCACATGCAGAAGACCGGCGA	201	196326	1	144	3.47031e-30	30	199	87824	87655	-1	131	0	170
470	6	sRNA4464071	NZ_JABJWH010000020.1 Alcanivorax profundimaris strain ST75FaO-1 NODE_20_length_411724_cov_369.409576, whole genome shotgun sequence	0.778481	0.78607	TATCACGCCGGCAGTTTCGCCGATGTCCTCAAGCATTTGGTGGAAGTGGCGATCCTTGATCATCTGCGGCTCAAACCGAAGCCGTTCACCGTGCACGATACCCACGGCGGCGCCGGGCGCTATGCCATTGACGACGCACACATGCAGAAGACCGGGGA	TACCACGCCGGCAACTTCGCCGATGTGCTCAAGCACATGATCCAGGTGGCGGTGCTCGATCACCTGCGCCTCAAGGACAAGCCGTTCGTGATCCACGATACCCACGGTGGCGCCGGCCTGTATGCGGTGGAAGACGCCCACATGCAAAAAACCGGGGA	201	411808	1	140	4.2277e-29	42	199	398468	398311	-1	123	0	158
470	7	sRNA4464071	NZ_AMRJ01000003.1 Alcanivorax hongdengensis A-11-3 contig3, whole genome shotgun sequence	0.764706	0.845771	TACCGTCACAGTTATCACGCCGGCAGTTTCGCCGATGTCCTCAAGCATTTGGTGGAAGTGGCGATCCTTGATCATCTGCGGCTCAAACCGAAGCCGTTCACCGTGCACGATACCCACGGCGGCGCCGGGCGCTATGCCATTGACGACGCACACATGCAGAAGACCGGGGA	TACCGCCACAGCTACCATGCCGGCAATTTTGCCGATGTTCTCAAGCATATCGTGCAGATTGCCATCATCGAGTACCTGAAGAAAAAGGATAAGCCGTTCACCGTGCATGATACCCATGGCGGGGCGGGCAGCTATGCCATTGCCAATGAGCACATGCAGAAGACCGGTGA	201	223215	1	140	4.2277e-29	30	199	161288	161119	-1	130	0	170
470	8	sRNA4464071	NZ_NMQZ01000005.1 Alcanivorax mobilis strain MT13131 contig5, whole genome shotgun sequence	0.756477	0.960199	TTCGGAACCCGCCATGCTCAGTTACCGTCACAGTTATCACGCCGGCAGTTTCGCCGATGTCCTCAAGCATTTGGTGGAAGTGGCGATCCTTGATCATCTGCGGCTCAAACCGAAGCCGTTCACCGTGCACGATACCCACGGCGGCGCCGGGCGCTATGCCATTGACGACGCA-CACATGCAGAAGACCGGGGA	TTCGGATGCC-CCATGCTCTCTTACCGCCATTCCTACCACGCCGGCAATTTCGCCGATGTGCTCAAGCATCTGGTTCAGATCGCGATTCTGGATTACCTGCAGTTCAAGGATAAGCCGCTGGTGGTGCACGACACCCACGGCGGCGCCGGGTTGTATG-AAGTGGCCTCGGAGCACATGCAGAAGACCGGTGA	201	149690	1	138	1.47561e-28	8	199	47663	47853	1	146	3	193
470	9	sRNA4464071	NC_008260.1 Alcanivorax borkumensis SK2, complete sequence	0.757225	0.860697	TACCGTCACAGTTATCACGCCGGCAGTTTCGCCGATGTCCTCAAGCATTTGGTGGAAGTGGCGATCCTTGATCATCTGCGGCTCAAACCGAAGCCGTTCACCGTGCACGATACCCACGGCGGCGCCGGGC-GCTATGCCATTGACGACGCACACATGCAGAAGACCGGGGAGT	TATCGTCACAGTTACCACGCCGGGAATTTTGCGGATGTGCTCAAGCACATTGTGCAGGTGGCCATCATTGAATACCTGAAAAAGAAGGATAAGCCCTTCACTGTCCACGATACTCACG-CGGGGGCGGGCAGCTATGCCATTGCCAGCGAGCACATGCAAAAGACCGGTGAGT	201	3120143	1	128	7.64387e-26	30	201	2659261	2659090	-1	131	2	173
471	1	sRNA4478963	NC_018691.1 Alcanivorax dieselolei B5, complete sequence	1	1	CCAGCGTTTTCGCACCCTCAAGCAGGGGATCTCTAATTCGTTTGTTCTTGAGTTAAGATTCACCCATGGCCTCGCGTCAGGGGCGGCATCGGTGGGTGATTTTCGGCAGGGGGACATCCCTTCATTATCCATGATTCGACAACGGGCCTGAGCACACCGGCCGGATGTCCTGATATTTCCCACCGAAACCTCACGAACCAATCAAT	CCAGCGTTTTCGCACCCTCAAGCAGGGGATCTCTAATTCGTTTGTTCTTGAGTTAAGATTCACCCATGGCCTCGCGTCAGGGGCGGCATCGGTGGGTGATTTTCGGCAGGGGGACATCCCTTCATTATCCATGATTCGACAACGGGCCTGAGCACACCGGCCGGATGTCCTGATATTTCCCACCGAAACCTCACGAACCAATCAAT	206	4928223	1	412	6.43098e-103	1	206	4478963	4479168	1	206	0	206
471	2	sRNA4478963	NZ_OBMO01000020.1 Alcanivorax xenomutans strain JC109, whole genome shotgun sequence	0.975728	1	CCAGCGTTTTCGCACCCTCAAGCAGGGGATCTCTAATTCGTTTGTTCTTGAGTTAAGATTCACCCATGGCCTCGCGTCAGGGGCGGCATCGGTGGGTGATTTTCGGCAGGGGGACATCCCTTCATTATCCATGATTCGACAACGGGCCTGAGCACACCGGCCGGATGTCCTGATATTTCCCACCGAAACCTCACGAACCAATCAAT	CCAGCGTTTTCGCACCCTCAAGCAGGGGATCTCTAATTCATTTGTTCTTGAGTTAAGATTCACCCATGGCCTCGCGTCAGGGGCGGCATCGGTGGGTGATTTTCGGCAGGGAGACATCCCTTCATTACCCATGATTCGACAACAGGCCTGAGCACGCCGGCCGGATGTCCTGATATTTCCCACCGAAACCTCACGAACCAATCAAT	206	103961	1	386	7.33774e-96	1	206	11759	11554	-1	201	0	206
472	1	sRNA4479707	NC_018691.1 Alcanivorax dieselolei B5, complete sequence	1	1	ATTCTGTTTGAAAACCTGACGCCGCTGTTTCCCACCGAGCGGCTGGTCATGGAAGTGGGCAACGGCTCCACCGAGGACATCACCGCCCGGGTGATCGATCTGGTGGCGCCGATCGGCAAAGGGCAACGCGGCCTGATCGTGGCCCCGCCGAAAGCCGGTAAAACCATGCTCCTGCAGAACATCGCCCACTCCATCGCCCGCAACAACCCCGA	ATTCTGTTTGAAAACCTGACGCCGCTGTTTCCCACCGAGCGGCTGGTCATGGAAGTGGGCAACGGCTCCACCGAGGACATCACCGCCCGGGTGATCGATCTGGTGGCGCCGATCGGCAAAGGGCAACGCGGCCTGATCGTGGCCCCGCCGAAAGCCGGTAAAACCATGCTCCTGCAGAACATCGCCCACTCCATCGCCCGCAACAACCCCGA	212	4928223	1	424	3.67544e-106	1	212	4479707	4479918	1	212	0	212
472	2	sRNA4479707	NZ_OBMO01000020.1 Alcanivorax xenomutans strain JC109, whole genome shotgun sequence	0.981132	1	ATTCTGTTTGAAAACCTGACGCCGCTGTTTCCCACCGAGCGGCTGGTCATGGAAGTGGGCAACGGCTCCACCGAGGACATCACCGCCCGGGTGATCGATCTGGTGGCGCCGATCGGCAAAGGGCAACGCGGCCTGATCGTGGCCCCGCCGAAAGCCGGTAAAACCATGCTCCTGCAGAACATCGCCCACTCCATCGCCCGCAACAACCCCGA	ATTCTGTTTGAAAACCTGACGCCGCTGTTTCCCACCGAGCGGTTGGTCATGGAAGTGGGCAACGGCTCCACCGAGGACATCACCGCCCGGGTGATCGATCTGGTGGCACCGATCGGCAAAGGCCAGCGCGGCCTGATCGTGGCCCCGCCGAAAGCCGGTAAAACCATGCTCCTGCAGAACATCGCCCACTCCATCGCCCGCAACAACCCCGA	212	103961	1	404	9.86257e-101	1	212	11015	10804	-1	208	0	212
472	3	sRNA4479707	NZ_ARXR01000001.1 Alcanivorax venustensis ISO4 contig1, whole genome shotgun sequence	0.924528	1	ATTCTGTTTGAAAACCTGACGCCGCTGTTTCCCACCGAGCGGCTGGTCATGGAAGTGGGCAACGGCTCCACCGAGGACATCACCGCCCGGGTGATCGATCTGGTGGCGCCGATCGGCAAAGGGCAACGCGGCCTGATCGTGGCCCCGCCGAAAGCCGGTAAAACCATGCTCCTGCAGAACATCGCCCACTCCATCGCCCGCAACAACCCCGA	ATCCTGTTCGAGAACCTGACCCCGCTGTTTCCCACCGAGCGGATGGTCATGGAAGTCGGCAACGGCTCCACCGAGGACATCACCGCCCGGGTGATCGACCTGGTGGCGCCGATCGGCAAAGGCCAGCGCGGCCTGATCGTGGCGCCGCCCAAAGCCGGTAAGACCATGCTTCTGCAGGGCATCGCCCAGTCCATCGCCCGCAACAACCCCGA	212	263535	1	344	1.90561e-84	1	212	93157	93368	1	196	0	212
472	4	sRNA4479707	NZ_VCQT01000044.1 Alcanivorax gelatiniphagus strain MEBiC 08158 ALTA_44, whole genome shotgun sequence	0.924528	1	ATTCTGTTTGAAAACCTGACGCCGCTGTTTCCCACCGAGCGGCTGGTCATGGAAGTGGGCAACGGCTCCACCGAGGACATCACCGCCCGGGTGATCGATCTGGTGGCGCCGATCGGCAAAGGGCAACGCGGCCTGATCGTGGCCCCGCCGAAAGCCGGTAAAACCATGCTCCTGCAGAACATCGCCCACTCCATCGCCCGCAACAACCCCGA	ATTCTGTTTGAAAACCTGACGCCGCTGTTCCCCACGGAACGCTTCGTCATGGAGATCGGCAACGGCTCCACCGAGGACATCACCTCCCGGGTGATCGATCTGGTGGCACCCATCGGCAAAGGCCAACGGGGCCTGATCGTCGCCCCGCCGAAAGCCGGTAAAACCATGCTCCTCCAGAACATCGCCCACTCCATCGCCCGCAACAACCCCGA	212	331600	1	344	1.90561e-84	1	212	19651	19862	1	196	0	212
472	5	sRNA4479707	NZ_QYYA01000002.1 Alcanivorax profundi strain MTEO17 scaffold_1, whole genome shotgun sequence	0.919811	1	ATTCTGTTTGAAAACCTGACGCCGCTGTTTCCCACCGAGCGGCTGGTCATGGAAGTGGGCAACGGCTCCACCGAGGACATCACCGCCCGGGTGATCGATCTGGTGGCGCCGATCGGCAAAGGGCAACGCGGCCTGATCGTGGCCCCGCCGAAAGCCGGTAAAACCATGCTCCTGCAGAACATCGCCCACTCCATCGCCCGCAACAACCCCGA	ATCCTGTTTGAAAACCTGACGCCCCTGTTCCCCACCGAGCGTCTGGCAATGGAAATAGGCAACGGCTCCACCGAAGACATCACCACCCGGGTGATCGATCTGGTGGCCCCAATCGGCAAAGGGCAGCGCGGCCTGATCGTGGCCCCGCCCAAAGCCGGTAAGACCATGCTCCTGCAGAACATCGCCCAGTCCATCGCCCGCAACAATCCCGA	212	998536	1	338	8.10284e-83	1	212	182073	182284	1	195	0	212
472	6	sRNA4479707	NZ_ARXV01000005.1 Alcanivorax nanhaiticus strain 19-m-6 contig5, whole genome shotgun sequence	0.923077	0.981132	TGTTTGAAAACCTGACGCCGCTGTTTCCCACCGAGCGGCTGGTCATGGAAGTGGGCAACGGCTCCACCGAGGACATCACCGCCCGGGTGATCGATCTGGTGGCGCCGATCGGCAAAGGGCAACGCGGCCTGATCGTGGCCCCGCCGAAAGCCGGTAAAACCATGCTCCTGCAGAACATCGCCCACTCCATCGCCCGCAACAACCCCGA	TGTTTGAAAACCTGACGCCCCTGTTCCCCACCGAGCGTCTGGTCATGGAGATCGGTAACGGCTCCACCGAAGACATCACCACCCGGGTGATTGATCTGGTGGCCCCGATCGGCAAAGGGCAGCGCGGCCTGATCGTGGCCCCGCCCAAAGCCGGTAAGACCATGCTCCTGCAGAACATCGCCCAATCCATCGCCCGCAACAATCCCGA	212	292590	1	336	2.82817e-82	5	212	146281	146488	1	192	0	208
472	7	sRNA4479707	NZ_JABJWH010000036.1 Alcanivorax profundimaris strain ST75FaO-1 NODE_52_length_439582_cov_375.518555, whole genome shotgun sequence	0.915094	1	ATTCTGTTTGAAAACCTGACGCCGCTGTTTCCCACCGAGCGGCTGGTCATGGAAGTGGGCAACGGCTCCACCGAGGACATCACCGCCCGGGTGATCGATCTGGTGGCGCCGATCGGCAAAGGGCAACGCGGCCTGATCGTGGCCCCGCCGAAAGCCGGTAAAACCATGCTCCTGCAGAACATCGCCCACTCCATCGCCCGCAACAACCCCGA	ATCCTGTTCGAGAACCTGACGCCGCTGTTCCCCACGGAACGCTTCGTCATGGAAATCGGCAACGGCTCCACCGAGGACATCACCGCCCGGGTGATCGACCTTGTGGCGCCGATCGGCAAAGGGCAGCGCGGCCTGATCGTCGCCCCGCCCAAAGCCGGTAAGACCATGCTCCTGCAGAACATCGCCCACTCCATCGCCCGCAACAATCCCGA	212	439666	1	334	9.87128e-82	1	212	2929	3140	1	194	0	212
472	8	sRNA4479707	NZ_WIRE01000001.1 Alcanivorax sediminis strain PA15-N-34 NODE_1_length_3189188_cov_67.783139, whole genome shotgun sequence	0.910377	1	ATTCTGTTTGAAAACCTGACGCCGCTGTTTCCCACCGAGCGGCTGGTCATGGAAGTGGGCAACGGCTCCACCGAGGACATCACCGCCCGGGTGATCGATCTGGTGGCGCCGATCGGCAAAGGGCAACGCGGCCTGATCGTGGCCCCGCCGAAAGCCGGTAAAACCATGCTCCTGCAGAACATCGCCCACTCCATCGCCCGCAACAACCCCGA	ATCCTGTTTGAAAACCTGACGCCGCTGTTCCCCACCGAGCGTCTGGTCATGGAGATCGGTAACGGCTCCACCGAAGACATCACCACCCGGGTGATTGATCTGGTGGCCCCGATCGGCAAAGGGCAGCGCGGCCTGATCGTCGCTCCGCCAAAAGCCGGTAAGACCATGCTCCTCCAGAACATCGCCCAGTCCATCGCCCGCAACAATCCCGA	212	3189188	1	328	4.19738e-80	1	212	140642	140853	1	193	0	212
472	9	sRNA4479707	NZ_JAEKJB010000008.1 Alcanivorax marinus strain SY10-13 SY10-13_ctg0001, whole genome shotgun sequence	0.910377	1	ATTCTGTTTGAAAACCTGACGCCGCTGTTTCCCACCGAGCGGCTGGTCATGGAAGTGGGCAACGGCTCCACCGAGGACATCACCGCCCGGGTGATCGATCTGGTGGCGCCGATCGGCAAAGGGCAACGCGGCCTGATCGTGGCCCCGCCGAAAGCCGGTAAAACCATGCTCCTGCAGAACATCGCCCACTCCATCGCCCGCAACAACCCCGA	ATCCTGTTCGAGAACCTGACGCCGCTATTCCCCACGGAACGCTTCGTCATGGAAATCGGCAACGGCTCCACCGAGGACATCACCGCCCGGGTGATCGACCTTGTGGCGCCGATCGGCAAAGGGCAGCGCGGCCTGATCGTCGCCCCGCCCAAAGCCGGTAAGACCATGCTCCTGCAGAACATCGCCCACTCCATCGCCCGCAACAATCCCGA	212	1026743	1	328	4.19738e-80	1	212	557388	557599	1	193	0	212
472	10	sRNA4479707	NZ_QGMP01000001.1 Alcanivorax indicus strain SW127 1, whole genome shotgun sequence	0.90566	1	ATTCTGTTTGAAAACCTGACGCCGCTGTTTCCCACCGAGCGGCTGGTCATGGAAGTGGGCAACGGCTCCACCGAGGACATCACCGCCCGGGTGATCGATCTGGTGGCGCCGATCGGCAAAGGGCAACGCGGCCTGATCGTGGCCCCGCCGAAAGCCGGTAAAACCATGCTCCTGCAGAACATCGCCCACTCCATCGCCCGCAACAACCCCGA	ATCCTGTTTGAAAACCTGACACCGCTGTTCCCCACAGAACGGCTGGTGATGGAACTGGGCAACGGCTCCACCGAGGACATCACCAGCCGCGTGATCGACCTGGTGGCCCCGATCGGCAAAGGCCAGCGCGGCCTGATCGTCGCCCCGCCGAAAGCCGGCAAGACCATGCTCCTGCAACAGATCGCCCACTCCATCGCCCGCAACAACCCCGA	212	2638783	1	324	5.11345e-79	1	212	280574	280363	-1	192	0	212
472	11	sRNA4479707	NZ_AMRJ01000001.1 Alcanivorax hongdengensis A-11-3 contig1, whole genome shotgun sequence	0.90566	1	ATTCTGTTTGAAAACCTGACGCCGCTGTTTCCCACCGAGCGGCTGGTCATGGAAGTGGGCAACGGCTCCACCGAGGACATCACCGCCCGGGTGATCGATCTGGTGGCGCCGATCGGCAAAGGGCAACGCGGCCTGATCGTGGCCCCGCCGAAAGCCGGTAAAACCATGCTCCTGCAGAACATCGCCCACTCCATCGCCCGCAACAACCCCGA	ATTCTGTTCGAGAACCTGACGCCGCTGTTCCCCACCGAGCGTCTGGTGATGGAGATCGGCAACGGCTCCACCGAGGACATCACCAGCCGGGTGATTGATCTGGTGGCCCCCATCGGCAAAGGGCAGCGCGGCCTGATTGTGGCCCCGCCCAAGGCCGGCAAGACCATGCTCCTGCAGAACATCGCCCACTCCATCGCCCGCAACAATCCCGA	212	362581	1	324	5.11345e-79	1	212	188504	188715	1	192	0	212
472	12	sRNA4479707	NZ_NMQZ01000016.1 Alcanivorax mobilis strain MT13131 contig16, whole genome shotgun sequence	0.891509	1	ATTCTGTTTGAAAACCTGACGCCGCTGTTTCCCACCGAGCGGCTGGTCATGGAAGTGGGCAACGGCTCCACCGAGGACATCACCGCCCGGGTGATCGATCTGGTGGCGCCGATCGGCAAAGGGCAACGCGGCCTGATCGTGGCCCCGCCGAAAGCCGGTAAAACCATGCTCCTGCAGAACATCGCCCACTCCATCGCCCGCAACAACCCCGA	ATTCTGTTCGAAAACCTGACGCCGCTGTTCCCCACCGAACGAATGGTGATGGAGATCGGCAACGGCTCCACCGAGGACATCACCGCCCGGGTGATCGATCTGGTGGCGCCGATCGGCAAGGGCCAGCGCGGTCTGATCGTGGCGCCGCCCAAGGCCGGCAAAACGATGCTGCTGCAAAACATCGCCCAGTCCATCGCCCGCAACAATCCGGA	212	3020	1	308	1.12631e-74	1	212	1851	2062	1	189	0	212
472	13	sRNA4479707	NZ_CP004387.1 Alcanivorax pacificus W11-5 chromosome, complete genome	0.867925	1	ATTCTGTTTGAAAACCTGACGCCGCTGTTTCCCACCGAGCGGCTGGTCATGGAAGTGGGCAACGGCTCCACCGAGGACATCACCGCCCGGGTGATCGATCTGGTGGCGCCGATCGGCAAAGGGCAACGCGGCCTGATCGTGGCCCCGCCGAAAGCCGGTAAAACCATGCTCCTGCAGAACATCGCCCACTCCATCGCCCGCAACAACCCCGA	ATCCTGTTCGAGAACCTGACCCCCCTGTTCCCCACCGAACGGCTGGTGATGGAACTCGGCAACGGTTCCACCGAGGACATCACCTCCCGCGTGATTGATCTCGTGGCACCGATCGGCAAGGGCCAGCGCGGCCTGATCGTCGCGCCGCCCAAAGCCGGCAAGACCATGCTCCTGCAACAGATCGCCCACTCCATCGCCCGCAACAATCCCGA	212	4168427	1	284	3.68194e-68	1	212	421822	421611	-1	184	0	212
472	14	sRNA4479707	NZ_ARXU01000008.1 Alcanivorax jadensis T9 contig8, whole genome shotgun sequence	0.858491	1	ATTCTGTTTGAAAACCTGACGCCGCTGTTTCCCACCGAGCGGCTGGTCATGGAAGTGGGCAACGGCTCCACCGAGGACATCACCGCCCGGGTGATCGATCTGGTGGCGCCGATCGGCAAAGGGCAACGCGGCCTGATCGTGGCCCCGCCGAAAGCCGGTAAAACCATGCTCCTGCAGAACATCGCCCACTCCATCGCCCGCAACAACCCCGA	ATCCTGTTCGAAAACCTGACGCCGCTGTTCCCCACGGAACGTTTCGTCATGGAAGCAGGCAATGGTTCCACCGAAGACATCACCAGCCGGGTGATCGATCTGGTGGCTCCCATCGGCAAAGGGCAGCGCGGCCTGATCGTGGCACCGCCGAAAGCTGGCAAGACCATGCTGCTGCAAACCGTTGCCCAGTCCATTGCCCGCAACAATCCCGA	212	151030	1	274	1.90729e-65	1	212	7627	7416	-1	182	0	212
472	15	sRNA4479707	NC_008260.1 Alcanivorax borkumensis SK2, complete sequence	0.839623	1	ATTCTGTTTGAAAACCTGACGCCGCTGTTTCCCACCGAGCGGCTGGTCATGGAAGTGGGCAACGGCTCCACCGAGGACATCACCGCCCGGGTGATCGATCTGGTGGCGCCGATCGGCAAAGGGCAACGCGGCCTGATCGTGGCCCCGCCGAAAGCCGGTAAAACCATGCTCCTGCAGAACATCGCCCACTCCATCGCCCGCAACAACCCCGA	ATCCTGTTCGAGAACCTGACCCCGCTGTTTCCTACTCAGCGATTGGTCATGGAAATCGGTAATGGCTCCACCGAAGACATTACCACTCGGGTAATCGATCTGGTGGCACCCATCGGTAAAGGGCAGCGTGGCCTAATCGTCGCGCCGCCCAAAGCCGGTAAGACCATGCTGCTGCAGAGCGTGGCCCAGTCCATTGCCCGCAACAACCCCGA	212	3120143	1	254	5.11797e-60	1	212	2789601	2789812	1	178	0	212
473	1	sRNA4483322	NC_018691.1 Alcanivorax dieselolei B5, complete sequence	1	1	CAGGAAAGATGCTGGTGTTGTACACCTTCATCGTGTGCGGGACCTATGTGCATTTTCGCGGTCGGATCCGGCATTCCTTCAGCCGCCAGTTGTTGGATCATTCCACCATCATGGGGCCCT	CAGGAAAGATGCTGGTGTTGTACACCTTCATCGTGTGCGGGACCTATGTGCATTTTCGCGGTCGGATCCGGCATTCCTTCAGCCGCCAGTTGTTGGATCATTCCACCATCATGGGGCCCT	120	4928223	1	240	1.64965e-56	1	120	4483322	4483203	-1	120	0	120
473	2	sRNA4483322	NZ_OBMO01000020.1 Alcanivorax xenomutans strain JC109, whole genome shotgun sequence	0.95	1	CAGGAAAGATGCTGGTGTTGTACACCTTCATCGTGTGCGGGACCTATGTGCATTTTCGCGGTCGGATCCGGCATTCCTTCAGCCGCCAGTTGTTGGATCATTCCACCATCATGGGGCCCT	CAGGGAAGATGCTGGTGCTGTACACCTTCATTGTGTGCGGGACCTATGTGCACTTCCGCGGTCGGATCCGGCATTCATTCAGCCGCCAGTTGTTGGATCATTCCACCATCATGGGGCCCT	120	103961	1	210	2.29304e-48	1	120	7411	7530	1	114	0	120
473	3	sRNA4483322	NZ_CP004387.1 Alcanivorax pacificus W11-5 chromosome, complete genome	0.815126	0.991667	CAGGAAAGATGCTGGTGT-TGTACACCTTCATCGTGTGCGGGACCTATGTGCATTTTCGCGGTCGGATCCGGCATTCCTTCAGCCGCCAGTTGTTGGATCATTCCACCATCATGGGGCC	CAGGGAAGAT-CTGGTTTCTGTATCTCTTTATGGCCTGCGGCACCTTTGTGCATTTTCGCGGGCGGGTGCGGCATCCCTTTACACGCCAATTGCTGGATCATTCCACCATCATGGGGCC	120	4168427	1	120	6.15852e-24	1	118	849751	849868	1	97	2	119
474	1	sRNA4492591	NC_018691.1 Alcanivorax dieselolei B5, complete sequence	1	1	TCGCGAGGGCCGAGCGCCTGCCAACAAACAACAGGAAGGGAAGAATCATGAGCGAGGCACGGGAGTTTGATCTGATTGTATTCGGCGCCAGCGGCTTCACTGGCCGCCTGGTGGCGGAGTATGTACAGCAGCGCTATGGCACCGACGGCGGGCTGCGCTGGGCCCTGGCCGGTCGCAACGAAAGCAAGCTGGAACAGGTACGCGACGAACTCGGC	TCGCGAGGGCCGAGCGCCTGCCAACAAACAACAGGAAGGGAAGAATCATGAGCGAGGCACGGGAGTTTGATCTGATTGTATTCGGCGCCAGCGGCTTCACTGGCCGCCTGGTGGCGGAGTATGTACAGCAGCGCTATGGCACCGACGGCGGGCTGCGCTGGGCCCTGGCCGGTCGCAACGAAAGCAAGCTGGAACAGGTACGCGACGAACTCGGC	215	4928223	1	430	8.78322e-108	1	215	4492591	4492805	1	215	0	215
474	2	sRNA4492591	NZ_OBMO01000002.1 Alcanivorax xenomutans strain JC109, whole genome shotgun sequence	0.925581	1	TCGCGAGGGCCGAGCGCCTGCCAACAAACAACAGGAAGGGAAGAATCATGAGCGAGGCACGGGAGTTTGATCTGATTGTATTCGGCGCCAGCGGCTTCACTGGCCGCCTGGTGGCGGAGTATGTACAGCAGCGCTATGGCACCGACGGCGGGCTGCGCTGGGCCCTGGCCGGTCGCAACGAAAGCAAGCTGGAACAGGTACGCGACGAACTCGGC	TCGCGAGGGCCGAGAGCCCGCTGGCAAACAATAGAATGGGAAGAATCATGAGCGAGGCACGGGAGTTTGATCTGATTGTATTCGGCGCCAGTGGTTTCACTGGCCGCCTGGTGGCGGAGTACGTACAGGAGCGCTATGGCGCAGACGGCGGGCTGCGCTGGGCCCTGGCCGGCCGCAACGAAAGCAAGCTGGAACAGATACGCGACGAACTCGGC	215	293814	1	350	4.55384e-86	1	215	2293	2507	1	199	0	215
475	1	sRNA4497730	NC_018691.1 Alcanivorax dieselolei B5, complete sequence	1	1	ATTATGATCAACTTGTAGGACAAGTTTGGTGGAGCGCTTTTCGCCCCGCCTGTCCCATGCCACAACCCCATCAAAACAAACAGGAAAGCCGTGATGACGCCCTTACTCCGATCCGTCAAAACGTTGATGCCCGCTGCCATTTTGGCGGCGGCCCTGGCCGCGGTGAGCGTGGCTCAGGCCGCCACCGTGATCCGCCTGGGATGGACCACCGCCGACAGCGAAGTGGATCCCTATGCCATCGCCGCCCACTACTTCCAGGAAGAGCTGGAAGCCGCGGCGCCGGGACAG	ATTATGATCAACTTGTAGGACAAGTTTGGTGGAGCGCTTTTCGCCCCGCCTGTCCCATGCCACAACCCCATCAAAACAAACAGGAAAGCCGTGATGACGCCCTTACTCCGATCCGTCAAAACGTTGATGCCCGCTGCCATTTTGGCGGCGGCCCTGGCCGCGGTGAGCGTGGCTCAGGCCGCCACCGTGATCCGCCTGGGATGGACCACCGCCGACAGCGAAGTGGATCCCTATGCCATCGCCGCCCACTACTTCCAGGAAGAGCTGGAAGCCGCGGCGCCGGGACAG	288	4928223	1	576	2.85839e-147	1	288	4497730	4497443	-1	288	0	288
475	2	sRNA4497730	NZ_OBMO01000002.1 Alcanivorax xenomutans strain JC109, whole genome shotgun sequence	0.962069	1.00694	ATTATGATCAACTTGTAGGACAAGTTTGGTGGAGCGCTTTTCGCCCCGCCTGTC-CCATGCCA-CAACCCCATCAAAACAAACAGGAAAGCCGTGATGACGCCCTTACTCCGATCCGTCAAAACGTTGATGCCCGCTGCCATTTTGGCGGCGGCCCTGGCCGCGGTGAGCGTGGCTCAGGCCGCCACCGTGATCCGCCTGGGATGGACCACCGCCGACAGCGAAGTGGATCCCTATGCCATCGCCGCCCACTACTTCCAGGAAGAGCTGGAAGCCGCGGCGCCGGGACAG	ATTATGATCAACTTGTAGGACAAGTTTGGTGGGGCGCGCTTCGCCCCGCCTGCCTCCACGCCATCAACCCCATCAAAACAAACAGGAAAGCCGTGATGACGCCCTTACTCCGATCCGTCAAAACGTTGATGCCCGCTGCCATTTTGGCGGCGGCCCTGACCGCGGTGAGCGTGGCTCAGGCCGCCACCGTGATCCGCCTGGGATGGACCACCGCCGACAGCGAAGTGGATCCCTACGCCATCGCCGCCCACTACTTCCAGGAAGAGTTGGAAGCCGCCGCGCCGGGACAG	288	293814	1	516	5.52287e-131	1	288	7419	7130	-1	279	2	290
476	1	sRNA4504478	NC_018691.1 Alcanivorax dieselolei B5, complete sequence	1	1	ATCCAATCGTCTTACTTACTCGCTTGAAGGCCGGGTTGCCACCTGGAATTGAAGGAAGACGCGGATGCTCGCGTTCCGGTTTGATGGGAATGCGGCATGCGCCAAGGGAGCGTGAAA	ATCCAATCGTCTTACTTACTCGCTTGAAGGCCGGGTTGCCACCTGGAATTGAAGGAAGACGCGGATGCTCGCGTTCCGGTTTGATGGGAATGCGGCATGCGCCAAGGGAGCGTGAAA	117	4928223	1	234	6.79296e-55	1	117	4504478	4504362	-1	117	0	117
477	1	sRNA4515195	NC_018691.1 Alcanivorax dieselolei B5, complete sequence	1	1	ACGCGCGTTTAATCCGCCCGTGCGAAGAATCGGATTATTGCGCCATGGCACAGGGAGAGGCCACCGCCAATCGACGATTGGCACGACCCCGGGGCGGCCGGAGCCGTGTAGTACTGCATCCGCCGTTCCCGGATGACGGTGACATCCGGCAGGGAAACACG	ACGCGCGTTTAATCCGCCCGTGCGAAGAATCGGATTATTGCGCCATGGCACAGGGAGAGGCCACCGCCAATCGACGATTGGCACGACCCCGGGGCGGCCGGAGCCGTGTAGTACTGCATCCGCCGTTCCCGGATGACGGTGACATCCGGCAGGGAAACACG	161	4928223	1	322	1.2954e-78	1	161	4515195	4515355	1	161	0	161
477	2	sRNA4515195	NZ_OBMO01000002.1 Alcanivorax xenomutans strain JC109, whole genome shotgun sequence	0.993789	1	ACGCGCGTTTAATCCGCCCGTGCGAAGAATCGGATTATTGCGCCATGGCACAGGGAGAGGCCACCGCCAATCGACGATTGGCACGACCCCGGGGCGGCCGGAGCCGTGTAGTACTGCATCCGCCGTTCCCGGATGACGGTGACATCCGGCAGGGAAACACG	ACGCGCGTTTAATCCGCCCGTGCGAAGAATCGGATTATTGCGCCATGGCACAGGGAGAGGCCACCGCCAATCGACGATTGGCACGACCCCGGGGAGGCCGGAGCCGTGTAGTACTGCATCCGCCGTTCCCGGATGACGGTGACATCCGGCAGGGAAACACG	161	293814	1	316	5.50817e-77	1	161	24728	24888	1	160	0	161
478	1	sRNA4516706	NC_018691.1 Alcanivorax dieselolei B5, complete sequence	1	1	AATCCGGGCGGACCTCCATGCAAGCGGATCCCCGCGACCATCTGTTCCAGCAGCATGCGGCGGAACTCACCGGCTATCTGAACCGGCGTCTGCAATCACCGGAACTGGCCGCCGAGTTATGCCAGGAAGTGTATCTGCGCCTGCGCCGGGTGCCGCGCCATCAAGCACTGGACAACCCCCGCGCCTTCCTG	AATCCGGGCGGACCTCCATGCAAGCGGATCCCCGCGACCATCTGTTCCAGCAGCATGCGGCGGAACTCACCGGCTATCTGAACCGGCGTCTGCAATCACCGGAACTGGCCGCCGAGTTATGCCAGGAAGTGTATCTGCGCCTGCGCCGGGTGCCGCGCCATCAAGCACTGGACAACCCCCGCGCCTTCCTG	191	4928223	1	382	8.19427e-95	1	191	4516706	4516896	1	191	0	191
478	2	sRNA4516706	NZ_OBMO01000002.1 Alcanivorax xenomutans strain JC109, whole genome shotgun sequence	0.979058	1	AATCCGGGCGGACCTCCATGCAAGCGGATCCCCGCGACCATCTGTTCCAGCAGCATGCGGCGGAACTCACCGGCTATCTGAACCGGCGTCTGCAATCACCGGAACTGGCCGCCGAGTTATGCCAGGAAGTGTATCTGCGCCTGCGCCGGGTGCCGCGCCATCAAGCACTGGACAACCCCCGCGCCTTCCTG	AATCCGGGCGGACCTCCATGCAAGCGGATCCCCGCGACCATCTGTTCCAGCAGCATGCGGCGGAACTCACCGGCTATCTGAACCGGCGTCTGCAATCACCGGAACTGGCCGCCGAGTTATGCCAGGAAGTGTATCTGCGCCTGCGGCGGGTGCCACGCCACCAAGCGCTGGACAACCCCCGCGCCTTCCTG	191	293814	1	362	2.19883e-89	1	191	26238	26428	1	187	0	191
479	1	sRNA4554313	NC_018691.1 Alcanivorax dieselolei B5, complete sequence	1	1	ATGGGACATCGCGCCGTATTCGACGTGGCGGTGATCGGCATCCCCAATGAGGAGATGGGGGAATCCGTGCACGCCATCGTGCAGTCCCGTGAGGACAGGCCGGGCACCGCGGAACTGGCCACGGAGTTGCTGAGTTTCTGCCGTGACAAGCTGTCGTCGATCAAGTGTCCGCGCACGCTGGAATTCCGCGACACGCTGCCCCGTGAGCCCAACGGCAAGCTGCTGAAGCGGTTGCTCAGAGACGAGTACAGGGAAGGAAAACGGAAAGCGGAGGGCTTCTTCAGCCTCTAGGTGAAGAG	ATGGGACATCGCGCCGTATTCGACGTGGCGGTGATCGGCATCCCCAATGAGGAGATGGGGGAATCCGTGCACGCCATCGTGCAGTCCCGTGAGGACAGGCCGGGCACCGCGGAACTGGCCACGGAGTTGCTGAGTTTCTGCCGTGACAAGCTGTCGTCGATCAAGTGTCCGCGCACGCTGGAATTCCGCGACACGCTGCCCCGTGAGCCCAACGGCAAGCTGCTGAAGCGGTTGCTCAGAGACGAGTACAGGGAAGGAAAACGGAAAGCGGAGGGCTTCTTCAGCCTCTAGGTGAAGAG	299	4928223	1	598	3.18005e-153	1	299	4554313	4554015	-1	299	0	299
479	2	sRNA4554313	NZ_OBMO01000002.1 Alcanivorax xenomutans strain JC109, whole genome shotgun sequence	0.912458	0.993311	ATGGGACATCGCGCCGTATTCGACGTGGCGGTGATCGGCATCCCCAATGAGGAGATGGGGGAATCCGTGCACGCCATCGTGCAGTCCCGTGAGGACAGGCCGGGCACCGCGGAACTGGCCACGGAGTTGCTGAGTTTCTGCCGTGACAAGCTGTCGTCGATCAAGTGTCCGCGCACGCTGGAATTCCGCGACACGCTGCCCCGTGAGCCCAACGGCAAGCTGCTGAAGCGGTTGCTCAGAGACGAGTACAGGGAAGGAAAACGGAAAGCGGAGGGCTTCTTCAGCCTCTAGGTGAAG	ATGGGACATCGCGCCGTATTCGATGTGGCGGTGATCGGTATCCCCAATGAGGAGATGGGGGAATCCGTGCACGCCATCGTGCAGTCCCGGGAGGACAGGCCTGGCACCGCGGAACTGGCCGCGGAGCTGCTGAGTTTCTGCCGTGAGAAACTGTCGTCAATCAAGTGTCCGCGCACGCTGGAATTCCGTGACGCGCTGCCGCGTGAACCCAACGGCAAGCTGCTGAAGCGGTTGCTCAGGGATGAGTATCGAGAGGGTAAGAGGAAAGCGGAGGGCTTCTTCAGTCTTTAGATAAAG	299	293814	1	464	7.49198e-117	1	297	70812	70516	-1	271	0	297
480	1	sRNA4556803	NC_018691.1 Alcanivorax dieselolei B5, complete sequence	1	1	TTTCATAACGAGAAAAAATCTCCGATCAGGGCCAACATATCGACAACTTCCGCGCATCCAGCTCGACTGAAGCCGGCACCACGGAGAACCGTTCATTGACCAACGAGCTACTTGGTTTTGTTGGGGAAATCTACGAGGCTTCCTACAACCCGGGGCACTGGGACGCAGTGA	TTTCATAACGAGAAAAAATCTCCGATCAGGGCCAACATATCGACAACTTCCGCGCATCCAGCTCGACTGAAGCCGGCACCACGGAGAACCGTTCATTGACCAACGAGCTACTTGGTTTTGTTGGGGAAATCTACGAGGCTTCCTACAACCCGGGGCACTGGGACGCAGTGA	171	4928223	1	342	5.18509e-84	1	171	4556803	4556973	1	171	0	171
480	2	sRNA4556803	NZ_OBMO01000002.1 Alcanivorax xenomutans strain JC109, whole genome shotgun sequence	0.912281	1	TTTCATAACGAGAAAAAATCTCCGATCAGGGCCAA-CATATCGACAACTTCCGCGCATCCAGCTCGACTGAAGCCGGCACCACGGAGAACCGTTCATTGACCAACGAGCTACTTGGTTTTGTTGGGGAAATCTACGAGGCTTCCTACAACCCGGGGCACTGGGACGCAGTG	TTTCATAA-GAGAAGAA-TCTCCGATCAGGGCCAAACGTATCGTCGACCTCCGCGCTTCCAGCTCAACTGAAGCCGGCACCACGGAGAATTGTTCATTGACCAACGAGCTACTTGGTTTTGTTGGGGAAATCTACGAAGCCTCCTACAATCCGGGGCACTGGGACGCAGTG	171	293814	1	254	3.98982e-60	1	170	73303	73471	1	156	3	171
481	1	sRNA4560617	NC_018691.1 Alcanivorax dieselolei B5, complete sequence	1	1	GGCAAAGAGGTGGCGGTTAATCAGTCTGCCGAAGCTTTTGAAGCCGTGGCGACTGAAGAGGTTATCGGCAAAACCCTGGTAACGAAAGAAGAGGCCGAGGCGCATTTCGCCGCCTCCCAGCAGGCGGATCTGCGCGGCAGTTGGCTGATCCTGGAAGGGCCTTCCGAGCGTAATGTGCTGACCTTCCTGGACTATGGTCGCTACATCCTTTCCCACTCCTATGGAAACGAAGACCAGGGGGCTGCCACAGCAGAATGGGGAACCTACGA	GGCAAAGAGGTGGCGGTTAATCAGTCTGCCGAAGCTTTTGAAGCCGTGGCGACTGAAGAGGTTATCGGCAAAACCCTGGTAACGAAAGAAGAGGCCGAGGCGCATTTCGCCGCCTCCCAGCAGGCGGATCTGCGCGGCAGTTGGCTGATCCTGGAAGGGCCTTCCGAGCGTAATGTGCTGACCTTCCTGGACTATGGTCGCTACATCCTTTCCCACTCCTATGGAAACGAAGACCAGGGGGCTGCCACAGCAGAATGGGGAACCTACGA	269	4928223	1	538	5.46916e-137	1	269	4560617	4560349	-1	269	0	269
482	1	sRNA4572547	NC_018691.1 Alcanivorax dieselolei B5, complete sequence	1	1	GCGCTTTTTCACCACCAAGAAGAACGGGCTGGGCATGGGCCTGGCGATCAGCCGTTCCCTGGTGGAATCCCTCGGCGGCGAACTGTGGCCCCGCGCCGTGGAAGAGGATGGCATGGAAGAAAGTGGCATGGAAAAGAGAGGCGCCTGT	GCGCTTTTTCACCACCAAGAAGAACGGGCTGGGCATGGGCCTGGCGATCAGCCGTTCCCTGGTGGAATCCCTCGGCGGCGAACTGTGGCCCCGCGCCGTGGAAGAGGATGGCATGGAAGAAAGTGGCATGGAAAAGAGAGGCGCCTGT	148	4928223	1	296	1.34668e-71	1	148	4572547	4572694	1	148	0	148
483	1	sRNA4588020	NC_018691.1 Alcanivorax dieselolei B5, complete sequence	1	1	AACTATCCACTGTCAACTGTCAACTGACTTTGATGGTGCAGGGCACTACTTCGGATGCCGGAAAAAGCACGGTGGTGGCGGCGTTGTGCCGGTGGCTGGCGCGGCAGGGGGTGGCGGTGGCGCCGTTCAAGCCGCAGAACATGGCGTTGAACAGCGCGGTGACCGAGGACGGTGGCGAGATCG	AACTATCCACTGTCAACTGTCAACTGACTTTGATGGTGCAGGGCACTACTTCGGATGCCGGAAAAAGCACGGTGGTGGCGGCGTTGTGCCGGTGGCTGGCGCGGCAGGGGGTGGCGGTGGCGCCGTTCAAGCCGCAGAACATGGCGTTGAACAGCGCGGTGACCGAGGACGGTGGCGAGATCG	183	4928223	1	366	1.7174e-90	1	183	4588020	4587838	-1	183	0	183
483	2	sRNA4588020	NZ_OBMO01000002.1 Alcanivorax xenomutans strain JC109, whole genome shotgun sequence	0.949686	0.868852	TGACTTTGATGGTGCAGGGCACTACTTCGGATGCCGGAAAAAGCACGGTGGTGGCGGCGTTGTGCCGGTGGCTGGCGCGGCAGGGGGTGGCGGTGGCGCCGTTCAAGCCGCAGAACATGGCGTTGAACAGCGCGGTGACCGAGGACGGTGGCGAGATCG	TGACATTAATGGTGCAGGGCACGACGTCGGATGCCGGAAAAAGTACGGTGGTGGCGGCGTTGTGCCGGTGGCTGGCGCGGCAGGGTGTGGCGGTGGCGCCGTTCAAGCCGCAGAACATGGCGTTGAACAGCGCGGTGACCGACGATGGTGGCGAGATCG	183	293814	1	278	1.3215e-66	25	183	98066	97908	-1	151	0	159
483	3	sRNA4588020	NZ_NMQZ01000005.1 Alcanivorax mobilis strain MT13131 contig5, whole genome shotgun sequence	0.891026	0.852459	CTTTGATGGTGCAGGGCACTACTTCGGATGCCGGAAAAAGCACGGTGGTGGCGGCGTTGTGCCGGTGGCTGGCGCGGCAGGGGGTGGCGGTGGCGCCGTTCAAGCCGCAGAACATGGCGTTGAACAGCGCGGTGACCGAGGACGGTGGCGAGATCG	CTTTGATGATCCAAGGCACCACCTCCGACGCGGGCAAAAGCACCGTGGTGGCGGCGTTGTGCCGGTGGTTGGCGCGGCGCGGGGTGGCGGTGGCGCCGTTCAAGCCGCAGAACATGGCGTTGAACAGCGCGGTGACGGTGGACGGCGGTGAGATCG	183	149690	1	226	1.72043e-52	28	183	18797	18952	1	139	0	156
483	4	sRNA4588020	NZ_VCQT01000039.1 Alcanivorax gelatiniphagus strain MEBiC 08158 ALTA_39, whole genome shotgun sequence	0.876623	0.84153	GACTTTGATGGTGCAGGGCACTACTTCGGATGCCGGAAAAAGCACGGTGGTGGCGGCGTTGTGCCGGTGGCTGGCGCGGCAGGGGGTGGCGGTGGCGCCGTTCAAGCCGCAGAACATGGCGTTGAACAGCGCGGTGACCGAGGACGGTGGCGAG	GACATTGATGGTTCAGGGCACCACCTCCGACGCTGGCAAGACGCTGGTGGTGGCGGCGTTGTGCCGGTGGTTGGCGCGGCGGGGGGTGCGGGTGGCGCCGTTCAAGGCGCAGAACATGGCGTTGAACAGCGCGGTGAGCGAGGACGGTGGCGAG	183	53991	1	212	1.08571e-48	26	179	17583	17736	1	135	0	154
483	5	sRNA4588020	NZ_JABJWH010000015.1 Alcanivorax profundimaris strain ST75FaO-1 NODE_15_length_102694_cov_366.003632, whole genome shotgun sequence	0.87013	0.84153	GACTTTGATGGTGCAGGGCACTACTTCGGATGCCGGAAAAAGCACGGTGGTGGCGGCGTTGTGCCGGTGGCTGGCGCGGCAGGGGGTGGCGGTGGCGCCGTTCAAGCCGCAGAACATGGCGTTGAACAGCGCGGTGACCGAGGACGGTGGCGAG	GACGTTGATGGTTCAGGGCACCACCTCCGACGCCGGCAAGACGCTGGTGGTGGCGGCGTTGTGCCGGTGGCTGGCGCGGCGCGGGGTGGGGGTGGCGCCGTTCAAGCCACAGAACATGGCGCTGAACAGCGCGGTCAGCGAGGACGGCGGCGAG	183	102778	1	208	1.32267e-47	26	179	85909	85756	-1	134	0	154
483	6	sRNA4588020	NZ_JAEKJB010000015.1 Alcanivorax marinus strain SY10-13 SY10-13_ctg0006, whole genome shotgun sequence	0.857143	0.84153	GACTTTGATGGTGCAGGGCACTACTTCGGATGCCGGAAAAAGCACGGTGGTGGCGGCGTTGTGCCGGTGGCTGGCGCGGCAGGGGGTGGCGGTGGCGCCGTTCAAGCCGCAGAACATGGCGTTGAACAGCGCGGTGACCGAGGACGGTGGCGAG	GACGTTGATGGTTCAGGGCACCACCTCCGACGCCGGCAAGACGCTGGTGGTGGCGGCGTTGTGTCGCTGGTTGGCGCGGCGCGGGGTGGGGGTGGCGCCGTTCAAGCCGCAGAACATGGCGCTGAACAGCGCGGTCAGCGAGGACGGCGGCGAG	183	391266	1	198	6.85159e-45	26	179	377331	377484	1	132	0	154
483	7	sRNA4588020	NZ_CP004387.1 Alcanivorax pacificus W11-5 chromosome, complete genome	0.860927	0.825137	TGATGGTGCAGGGCACTACTTCGGATGCCGGAAAAAGCACGGTGGTGGCGGCGTTGTGCCGGTGGCTGGCGCGGCAGGGGGTGGCGGTGGCGCCGTTCAAGCCGCAGAACATGGCGTTGAACAGCGCGGTGACCGAGGACGGTGGCGAGAT	TGATGATTCAGGGCACGACCTCGGATGCCGGGAAAAGTACGGTGGTGGCGGCGCTGTGTCGTTATCTGGCCCGGCAGGGGGTGTCGGTGGCGCCGTTCAAACCGCAGAACATGGCGCTCAACAGTGCGGTCACGGAAGACGGTGGGGAGAT	183	4168427	1	196	2.39144e-44	31	181	3753154	3753004	-1	130	0	151
483	8	sRNA4588020	NZ_ARXV01000016.1 Alcanivorax nanhaiticus strain 19-m-6 contig16, whole genome shotgun sequence	0.83125	0.874317	CTGACTTTGATGGTGCAGGGCACTACTTCGGATGCCGGAAAAAGCACGGTGGTGGCGGCGTTGTGCCGGTGGCTGGCGCGGCAGGGGGTGGCGGTGGCGCCGTTCAAGCCGCAGAACATGGCGTTGAACAGCGCGGTGACCGAGGACGGTGGCGAGATCG	CTGACACTGATGGTCCAGGGCTGCACTTCTGATGCGGGGAAGAGCACGGTGGTGGCGGCGCTGTGTCGCTGGTTTGCGCGGCGGGGTTATTCGGTGGCGCCGTTCAAGCCGCAGAATATGGCGCTGAATAGTGCGGTGACCGTGGATGGTGGCGAGATCG	183	98958	1	184	4.32382e-41	24	183	60927	60768	-1	133	0	160
483	9	sRNA4588020	NZ_AMRJ01000003.1 Alcanivorax hongdengensis A-11-3 contig3, whole genome shotgun sequence	0.812865	0.934426	TCAACTGTCAACTGACTTTGATGGTGCAGGGCACTACTTCGGATGCCGGAAAAAGCACGGTGGTGGCGGCGTTGTGCCGGTGGCTGGCGCGGCAGGGGGTGGCGGTGGCGCCGTTCAAGCCGCAGAACATGGCGTTGAACAGCGCGGTGACCGAGGACGGTGGCGAGATCG	TCCACTCTCCATTAACCTTGATGGTTCAGGGCTGCACCTCCGATGCCGGCAAGAGCACGGTGGTGGCGGCGTTGTGTCGGTGGTTTGCCCGGCGGGGCTATTCGGTGGCGCCATTCAAGCCGCAGAACATGGCGCTCAACAGTGCCGTGACGGTGGACGGCGGCGAGATCG	183	223215	1	182	1.50916e-40	13	183	198954	198784	-1	139	0	171
483	10	sRNA4588020	NZ_QYYA01000005.1 Alcanivorax profundi strain MTEO17 scaffold_4, whole genome shotgun sequence	0.81875	0.874317	CTGACTTTGATGGTGCAGGGCACTACTTCGGATGCCGGAAAAAGCACGGTGGTGGCGGCGTTGTGCCGGTGGCTGGCGCGGCAGGGGGTGGCGGTGGCGCCGTTCAAGCCGCAGAACATGGCGTTGAACAGCGCGGTGACCGAGGACGGTGGCGAGATCG	CTGAGTTTGATGGTTCAGGGCTGCACCTCTGATGCGGGGAAGAGCACAGTGGTGGCGGCGTTGTGTCGGTGGTTTGCGCGGCGGGGGTATTCGGTGGCGCCGTTCAAGCCACAGAACATGGCGCTCAATAGTGCGGTGACGGTGGATGGCGGGGAGATCG	183	256098	1	174	2.2398e-38	24	183	99752	99911	1	131	0	160
483	11	sRNA4588020	NZ_QGMP01000001.1 Alcanivorax indicus strain SW127 1, whole genome shotgun sequence	0.816993	0.836066	TGATGGTGCAGGGCACTACTTCGGATGCCGGAAAAAGCACGGTGGTGGCGGCGTTGTGCCGGTGGCTGGCGCGGCAGGGGGTGGCGGTGGCGCCGTTCAAGCCGCAGAACATGGCGTTGAACAGCGCGGTGACCGAGGACGGTGGCGAGATCG	TGATGATCCAGGGCACCACCTCCGATGCGGGCAAGAGCACGGTGGTGGCCGCCCTGTGTCGTTCGCTGGCCCGGCGCGGCGTATCGGTGGCGCCGTTCAAACCGCAGAACATGGCGCTGAACAGCGCCGTCACGGTGGACGGCGGTGAGATCG	183	2638783	1	166	3.32415e-36	31	183	245075	245227	1	125	0	153
483	12	sRNA4588020	NC_008260.1 Alcanivorax borkumensis SK2, complete sequence	0.807692	0.852459	GACTTTGATGGTGCAGGGCACTACTTCGGATGCCGGAAAAAGCACGGTGGTGGCGGCGTTGTGCCGGTGGCTGGCGCGGCAGGGGGTGGCGGTGGCGCCGTTCAAGCCGCAGAACATGGCGTTGAACAGCGCGGTGACCGAGGACGGTGGCGAGAT	GACTCTGATGGTGCAAGGCTGCACATCGGATGCGGGAAAGAGCACGGTGGTCGCGGCGTTGTGCCGCTGGTTTGCCCGGCGTGGATATTCGGTGGCGCCGTTTAAACCGCAGAACATGGCACTGAACAGTGCTGTGACCGTGGATGGGGGTGAGAT	183	3120143	1	162	4.04965e-35	26	181	2690262	2690107	-1	126	0	156
483	13	sRNA4588020	NZ_ARXU01000002.1 Alcanivorax jadensis T9 contig2, whole genome shotgun sequence	0.801325	0.825137	TGATGGTGCAGGGCACTACTTCGGATGCCGGAAAAAGCACGGTGGTGGCGGCGTTGTGCCGGTGGCTGGCGCGGCAGGGGGTGGCGGTGGCGCCGTTCAAGCCGCAGAACATGGCGTTGAACAGCGCGGTGACCGAGGACGGTGGCGAGAT	TGATGGTTCAGGGGTGCACCTCCGACGCCGGGAAAAGTACGGTTGTTGCTGCGTTGTGTCGGTGGTTTGCGCAGCGCGGGTATTCGGTGGCGCCGTTCAAGCCGCAGAATATGGCGTTGAACAGTGCGGTAACTGTGGACGGCGGGGAGAT	183	478970	1	152	2.09777e-32	31	181	381596	381446	-1	121	0	151
483	14	sRNA4588020	NZ_WIRE01000001.1 Alcanivorax sediminis strain PA15-N-34 NODE_1_length_3189188_cov_67.783139, whole genome shotgun sequence	0.784314	0.836066	TGATGGTGCAGGGCACTACTTCGGATGCCGGAAAAAGCACGGTGGTGGCGGCGTTGTGCCGGTGGCTGGCGCGGCAGGGGGTGGCGGTGGCGCCGTTCAAGCCGCAGAACATGGCGTTGAACAGCGCGGTGACCGAGGACGGTGGCGAGATCG	TGATGGTCCAGGGCTGCACCTCTGATGCGGGGAAGAGCACTGTGGTGGCGGCGTTATGTCGGTGGTTTGCGCGGCGCGGTTATTCGGTGGCGCCGTTCAAGCCGCAGAATATGGCGCTCAATAGTGCCGTTACGGTAGATGGCGGCGAGATCG	183	3189188	1	140	3.79286e-29	31	183	1155361	1155513	1	120	0	153
484	1	sRNA4595192	NC_018691.1 Alcanivorax dieselolei B5, complete sequence	1	1	ACTTTCGGGTGCCCGGGAGCCTGCCAGGCTACGGGTTAAACGGGAAGTCGGTGAACCTTGGGTTGCGAACAGCCCCCCAAGGTGAATCCGGCACTGCCCCCGCAACGGTGATTGAGTACACCGCGATCCGCGACCGGTCCGGCGCCGGCCGCCACCACTGTGCCTCAGGCATGGGAAGGTGATCGCGGCGGAAGAATGTTCCACCTTCCACCTCATCAGTCCGGATACCGGCCCGAAGGGGAGAGGCTTGCCTCTCCGCCAGGCGTCGCGGTGGGCGGCCGCCGGGTGATGCGAGGGCGCTTCCCGCGCCCGCTTTCGTGGCTTGCCTCCGCCGCCTCTCCCGGATGTCCCGCCGTGACACGACACCATTCGCCGTGCGGGTGAGCACGGCCAGGGGAA	ACTTTCGGGTGCCCGGGAGCCTGCCAGGCTACGGGTTAAACGGGAAGTCGGTGAACCTTGGGTTGCGAACAGCCCCCCAAGGTGAATCCGGCACTGCCCCCGCAACGGTGATTGAGTACACCGCGATCCGCGACCGGTCCGGCGCCGGCCGCCACCACTGTGCCTCAGGCATGGGAAGGTGATCGCGGCGGAAGAATGTTCCACCTTCCACCTCATCAGTCCGGATACCGGCCCGAAGGGGAGAGGCTTGCCTCTCCGCCAGGCGTCGCGGTGGGCGGCCGCCGGGTGATGCGAGGGCGCTTCCCGCGCCCGCTTTCGTGGCTTGCCTCCGCCGCCTCTCCCGGATGTCCCGCCGTGACACGACACCATTCGCCGTGCGGGTGAGCACGGCCAGGGGAA	399	4928223	1	798	0	1	399	4595192	4594794	-1	399	0	399
484	2	sRNA4595192	NZ_OBMO01000002.1 Alcanivorax xenomutans strain JC109, whole genome shotgun sequence	0.982456	1	ACTTTCGGGTGCCCGGGAGCCTGCCAGGCTACGGGTTAAACGGGAAGTCGGTGAACCTTGGGTTGCGAACAGCCCCCCAAGGTGAATCCGGCACTGCCCCCGCAACGGTGATTGAGTACACCGCGATCCGCGACCGGTCCGGCGCCGGCCGCCACCACTGTGCCTCAGGCATGGGAAGGTGATCGCGGCGGAAGAATGTTCCACCTTCCACCTCATCAGTCCGGATACCGGCCCGAAGGGGAGAGGCTTGCCTCTCCGCCAGGCGTCGCGGTGGGCGGCCGCCGGGTGATGCGAGGGCGCTTCCCGCGCCCGCTTTCGTGGCTTGCCTCCGCCGCCTCTCCCGGATGTCCCGCCGTGACACGACACCATTCGCCGTGCGGGTGAGCACGGCCAGGGGAA	ACTTTCGGGTGCCCGGGAGCCTGCCAGGCTACGGGTTAAACGGGAAGTCGGTGAACCTTGGGTTGCGAGCAGCCCCCAACGGTGAATCCGGCACTGCCCCCGCAACGGTGATTGAGTACACCGCGATCCGCGACCGGTCCGGCGCCGGCCGCCACCACTGTGCCTCAGGCATGGGAAGGTGATCGCGGCGGAAGGATGTTCCACCTTCCACCTCATCAGTCCGGATACCGGCCCGAAGGGGAGAGGCTTGCCTCTCCGCCAGGCGTCGCGGTGGGCGGCCGCCGGGTGATGCGAGGGCGTTTTCCGCGCCCGCTTTCGTGGCTTGCCTCCGCCGCTTCTCCCGGATGTCCCGCCGTGACACGACACCATTCGCCGTGCGGGTGAGCACGGCCAGGGGAA	399	293814	1	762	0	1	399	105027	104629	-1	392	0	399
485	1	sRNA4611895	NC_018691.1 Alcanivorax dieselolei B5, complete sequence	1	1	CCCCAGGCCAACGGCGATATCCTGGTGGAGCCGATGATGGACGTGGCCCATGTGGCCGATGCGGTGGTGCACATGGCGCAACTGCCGCTGGACGCCAATGTGCAGGTCATGACCATCATGGCCACCAAAATGCCGTTTGTCGGGCGGGGCTGAGAGCGAGAAGACCTGAA	CCCCAGGCCAACGGCGATATCCTGGTGGAGCCGATGATGGACGTGGCCCATGTGGCCGATGCGGTGGTGCACATGGCGCAACTGCCGCTGGACGCCAATGTGCAGGTCATGACCATCATGGCCACCAAAATGCCGTTTGTCGGGCGGGGCTGAGAGCGAGAAGACCTGAA	170	4928223	1	340	1.79729e-83	1	170	4611895	4611726	-1	170	0	170
485	2	sRNA4611895	NZ_OBMO01000002.1 Alcanivorax xenomutans strain JC109, whole genome shotgun sequence	0.947712	0.9	CCCCAGGCCAACGGCGATATCCTGGTGGAGCCGATGATGGACGTGGCCCATGTGGCCGATGCGGTGGTGCACATGGCGCAACTGCCGCTGGACGCCAATGTGCAGGTCATGACCATCATGGCCACCAAAATGCCGTTTGTCGGGCGGGGCTGA	CCCCAGGCCAACGGCGACACCCTGGTGGAGCCGATGATGGACGTGTCCCATGTGGCTGATGCGGTGGTGCACATGGCGCGACTGCCGCTGGACGCCAATGTGCAGTTCATGACCATCATGGCCACCAAAATGCCGTTTATCGGGCGGGGTTGA	170	293814	1	266	2.19149e-63	1	153	121999	121847	-1	145	0	153
485	3	sRNA4611895	NZ_JABJWH010000036.1 Alcanivorax profundimaris strain ST75FaO-1 NODE_52_length_439582_cov_375.518555, whole genome shotgun sequence	0.839744	0.917647	CCCCAGGCCAACGGCGATATCCTGGTGGAG--CCGATGATGGACGTGGCCCATGTGGCCGATGCGGTGGTGCACATGGCGCAACTGCCGCTGGACGCCAATGTGCAGGTCATGACCATCATGGCCACCAAAATGCCGTTTGTCGGGCGGGGCTGAG	CCCCAGGCCAACGGCGAGATTCTGGTGGAGGACCGC--ATGGACGTGGCCCACGTGGCCGAGGCGGTGGTGCGTATGGCGGCCCTGCCATTGGACGCCAATGTGCAGTTCATGACGATCATGGCCACCCGCATGCCCTTCATCGGGCGCGGCTGAG	170	439666	1	180	4.83133e-40	1	154	94334	94181	-1	131	4	156
485	4	sRNA4611895	NZ_VCQT01000044.1 Alcanivorax gelatiniphagus strain MEBiC 08158 ALTA_44, whole genome shotgun sequence	0.839744	0.917647	CCCCAGGCCAACGGCGATATCCTGGTGGAG--CCGATGATGGACGTGGCCCATGTGGCCGATGCGGTGGTGCACATGGCGCAACTGCCGCTGGACGCCAATGTGCAGGTCATGACCATCATGGCCACCAAAATGCCGTTTGTCGGGCGGGGCTGAG	CCCCAGGCCAACGGCGAGATCCTGGTGGAGGACCGC--ATGGACGTGGCCCACGTGGCCGAGGCGGTGGTGAACATGGCGGGGCTGCCGCTGGAGGCCAACGTCCAGTTCATGACCATCATGGCCACCCGCATGCCCTACATCGGGCGCGGTTGAG	170	331600	1	180	4.83133e-40	1	154	102240	102087	-1	131	4	156
485	5	sRNA4611895	NZ_JAEKJB010000008.1 Alcanivorax marinus strain SY10-13 SY10-13_ctg0001, whole genome shotgun sequence	0.83871	0.911765	CCCCAGGCCAACGGCGATATCCTGGTGGAG--CCGATGATGGACGTGGCCCATGTGGCCGATGCGGTGGTGCACATGGCGCAACTGCCGCTGGACGCCAATGTGCAGGTCATGACCATCATGGCCACCAAAATGCCGTTTGTCGGGCGGGGCTGA	CCCCAGGCCAATGGCGAGATTCTGGTCGAGGACCGC--ATGGACGTGAGCCATGTGGCCGAGGCGGTGGTGCATATGGCGGCCCTGCCGTTGGACGCCAATGTGCAGTTCATGACGATCATGGCCACCCGCATGCCCTTTATCGGGCGCGGCTGA	170	1026743	1	178	1.6863e-39	1	153	654967	654815	-1	130	4	155
485	6	sRNA4611895	NZ_NMQZ01000004.1 Alcanivorax mobilis strain MT13131 contig4, whole genome shotgun sequence	0.824675	0.905882	CCCCAGGCCAACGGCGATATCCTGGTGGAGCCGATGATGGACGTGGCCCATGTGGCCGATGCGGTGGTGCACATGGCGCAACTGCCGCTGGACGCCAATGTGCAGGTCATGACCATCATGGCCACCAAAATGCCGTTTGTCGGGCGGGGCTGAG	CCCCAGGCCAACGGTGAGATCGCCGTGGAACCGATGATGGACGTGCGCCACGTGGCCGACGCGGTGGTGCACATGGCGGCGCTGCCCCTGGAGGCGAACGTGCAGTTCATCACCCTGATGGCCACCGCCATGCCGTTCATCGGGCGGGGGTGAG	170	64141	1	172	7.17034e-38	1	154	63305	63458	1	127	0	154
486	1	sRNA4615491	NC_018691.1 Alcanivorax dieselolei B5, complete sequence	1	1	ATTATCGGCTACGGCGCTCTGGGACAGAGGGTGGCGGCCATCGCCCGGGCACTGGGCATGGATGTGCTGGTGGCCGCGTCACTGCGTCCTGACGCGAGCCCGGCGCCGGACCGGGTGCCGCTGCCGGAGTTTCTCCGTCGCGCCGACGTTATCAGCTTGCATTGTCCGCTCACCGAAGACACCCAGGGGCTGGTCAATGA	ATTATCGGCTACGGCGCTCTGGGACAGAGGGTGGCGGCCATCGCCCGGGCACTGGGCATGGATGTGCTGGTGGCCGCGTCACTGCGTCCTGACGCGAGCCCGGCGCCGGACCGGGTGCCGCTGCCGGAGTTTCTCCGTCGCGCCGACGTTATCAGCTTGCATTGTCCGCTCACCGAAGACACCCAGGGGCTGGTCAATGA	200	4928223	1	400	1.12399e-99	1	200	4615491	4615292	-1	200	0	200
486	2	sRNA4615491	NZ_OBMO01000002.1 Alcanivorax xenomutans strain JC109, whole genome shotgun sequence	0.915	1	ATTATCGGCTACGGCGCTCTGGGACAGAGGGTGGCGGCCATCGCCCGGGCACTGGGCATGGATGTGCTGGTGGCCGCGTCACTGCGTCCTGACGCGAGCCCGGCGCCGGACCGGGTGCCGCTGCCGGAGTTTCTCCGTCGCGCCGACGTTATCAGCTTGCATTGTCCGCTCACCGAAGACACCCAGGGGCTGGTCAATGA	ATTATCGGCTACGGCGCTTTGGGACGGCAGGTGGCGGCCATCGCCCGGGCAATGGGAATGGACGTGCTGGTGGCCGCGTCACTGCGCCCCGGCGCGGGCCCGGCGCCGGACCGGGTGCCGCTGCCCGAGTTTCTCCGTCGCGCCGACGTTATCAGTCTGCATTGTCCACTCACCGAAGACACCCAGGGACTGGTTAATGA	200	293814	1	314	2.47794e-76	1	200	137962	137763	-1	183	0	200
487	1	sRNA4616750	NC_018691.1 Alcanivorax dieselolei B5, complete sequence	1	1	TTATGAGCAGTTGGAAGAAGAACCGAAGCAACGGTTTCCGTGGTGGCCTTTCCTTGGGCTGTGCGTGTTGTTCGCGGTCATCACCGCTGTGGTGATGTGGATTTGGTAAAGGGACGGTGATGGCGTTCAAAACGCTGCAAATACCTCAATAGCAACTGCCGAGGGCCCGGAGCAAGGTGTTGTGCCCGCTGTCGCAGATCGGCAAGGGAGCCGCCCAGCCGCCAGTGGCGATGGCAGTGGACTTGCAGCAGGAAATCAGTGAGCACGCCATCCTCATCCAGA	TTATGAGCAGTTGGAAGAAGAACCGAAGCAACGGTTTCCGTGGTGGCCTTTCCTTGGGCTGTGCGTGTTGTTCGCGGTCATCACCGCTGTGGTGATGTGGATTTGGTAAAGGGACGGTGATGGCGTTCAAAACGCTGCAAATACCTCAATAGCAACTGCCGAGGGCCCGGAGCAAGGTGTTGTGCCCGCTGTCGCAGATCGGCAAGGGAGCCGCCCAGCCGCCAGTGGCGATGGCAGTGGACTTGCAGCAGGAAATCAGTGAGCACGCCATCCTCATCCAGA	282	4928223	1	564	5.04974e-144	1	282	4616750	4616469	-1	282	0	282
488	1	sRNA4622542	NC_018691.1 Alcanivorax dieselolei B5, complete sequence	1	1	TCCCCGCTGTCGCGGGGAGACCAAAAATGAAGGGGGAACCGACCATGTGGCACGTCAATTGGCCCCTGGTGCGACGTCGGGTGCTGCTGATCGTCATTCTGGGAGTCGTGGCTTGGGCCGTAGCGGTACAGGTGGGTGGCTGATTTTGGGTTGTGGCCACTCA	TCCCCGCTGTCGCGGGGAGACCAAAAATGAAGGGGGAACCGACCATGTGGCACGTCAATTGGCCCCTGGTGCGACGTCGGGTGCTGCTGATCGTCATTCTGGGAGTCGTGGCTTGGGCCGTAGCGGTACAGGTGGGTGGCTGATTTTGGGTTGTGGCCACTCA	163	4928223	1	326	1.07908e-79	1	163	4622542	4622380	-1	163	0	163
488	2	sRNA4622542	NZ_OBMO01000002.1 Alcanivorax xenomutans strain JC109, whole genome shotgun sequence	0.932515	1	TCCCCGCTGTCGCGGGGAGACCAAAAATGAAGGGGGAACCGACCATGTGGCACGTCAATTGGCCCCTGGTGCGACGTCGGGTGCTGCTGATCGTCATTCTGGGAGTCGTGGCTTGGGCCGTAGCGGTACAGGTGGGTGGCTGATTTTGGGTTGTGGCCACTCA	TCCCCGCTGTCGCGGGGTAGCCAAAAATGAAGGGGGACTCGACCATGTGGCACGTCAACTGGCCCCTGGTACGACGACGAGTGCTGCTCATCGTCATTCTGGGAGTCGTGGCTTGGGCCGTAGCGGTACAGGTGGGTGGCTGATTTCGGGTTGTGGCCACTCA	163	293814	1	270	1.71144e-64	1	163	151616	151454	-1	152	0	163
489	1	sRNA4623552	NC_018691.1 Alcanivorax dieselolei B5, complete sequence	1	1	ATGAATATTTGAAATAATTCCGGATAAAACTCATGCATGTTTCGCGCTTCGATCTGAACCTGTTCGTGGTGTTCGACGCCATCTACACGGAAGGGTCCCTGACCCGGGCGGCGCGGGTACTCAACCTCACCCAGCCGGCGGTGAGCCACGCTCTGGCGCGATTGCGGGAGCGTCTGGAGGACCCGCTGTTCGTGCGGCAGGGGGCGCGCATGGTGCCCACCAGCCGGGCCCGGGCCATGGTGACGCCGGTGCGTCACGCGCTGGGAGGCTTGCAGCGCTGCCTCAGTC	ATGAATATTTGAAATAATTCCGGATAAAACTCATGCATGTTTCGCGCTTCGATCTGAACCTGTTCGTGGTGTTCGACGCCATCTACACGGAAGGGTCCCTGACCCGGGCGGCGCGGGTACTCAACCTCACCCAGCCGGCGGTGAGCCACGCTCTGGCGCGATTGCGGGAGCGTCTGGAGGACCCGCTGTTCGTGCGGCAGGGGGCGCGCATGGTGCCCACCAGCCGGGCCCGGGCCATGGTGACGCCGGTGCGTCACGCGCTGGGAGGCTTGCAGCGCTGCCTCAGTC	288	4928223	1	576	2.85839e-147	1	288	4623552	4623265	-1	288	0	288
489	2	sRNA4623552	NZ_OBMO01000002.1 Alcanivorax xenomutans strain JC109, whole genome shotgun sequence	0.951389	1	ATGAATATTTGAAATAATTCCGGATAAAACTCATGCATGTTTCGCGCTTCGATCTGAACCTGTTCGTGGTGTTCGACGCCATCTACACGGAAGGGTCCCTGACCCGGGCGGCGCGGGTACTCAACCTCACCCAGCCGGCGGTGAGCCACGCTCTGGCGCGATTGCGGGAGCGTCTGGAGGACCCGCTGTTCGTGCGGCAGGGGGCGCGCATGGTGCCCACCAGCCGGGCCCGGGCCATGGTGACGCCGGTGCGTCACGCGCTGGGAGGCTTGCAGCGCTGCCTCAGTC	ATGAATATTTGAAATAATTCCGGATAAAACCCATGCATGTTTCGCGCTTCGATCTGAACCTGTTCGTGGTCTTCGATGCTATTTACACGGAAGGGTCCCTGACCCGGGCGGCGCGGGTGCTCAACCTCACCCAGCCGGCGGTGAGCCACGCCCTGGCGCGTTTGCGGGAGCGTCTGGAGGATCCGTTGTTCGTGCGGCAGGGGGCGCGGATGGTGCCCACCAGCCGGGCCCGGGCCATGGTGACGCCGGTGCGTCATGCGCTGGGGGGCTTGCAGCGTTGCCTCAGTC	288	293814	1	506	2.86092e-128	1	288	152626	152339	-1	274	0	288
489	3	sRNA4623552	NZ_VCQT01000044.1 Alcanivorax gelatiniphagus strain MEBiC 08158 ALTA_44, whole genome shotgun sequence	0.877622	0.993056	ATGAATATTTGAAATAATTCCGGATAAAACTCATGCATGTTTCGCGCTTCGATCTGAACCTGTTCGTGGTGTTCGACGCCATCTACACGGAAGGGTCCCTGACCCGGGCGGCGCGGGTACTCAACCTCACCCAGCCGGCGGTGAGCCACGCTCTGGCGCGATTGCGGGAGCGTCTGGAGGACCCGCTGTTCGTGCGGCAGGGGGCGCGCATGGTGCCCACCAGCCGGGCCCGGGCCATGGTGACGCCGGTGCGTCACGCGCTGGGAGGCTTGCAGCGCTGCCTCAG	ATGAATCTTGGAAATAATCTGGAATAAATCCCATGCATGTATCGCGCTTCGATCTGAACCTGTTCGTGGTCTTCGACGCCATCTACACCGAGGGCTCCCTGACCCGGGCCGCGCGGGTGCTCAACCTGACCCAGCCGGCGGTGAGCCATGCGCTGGGGCGCCTGCGGGAACGGCTGGACGACCCGCTGTTCGTGCGCCAGGGCGCGCGTATGGTGCCCACCAGCCGGGCCCGGGCCATGGTCACGCCGGTGCGCCATGCCCTCGGTGGCCTGCAGCGGTGCCTCAG	288	331600	1	396	2.06182e-98	1	286	123384	123099	-1	251	0	286
489	4	sRNA4623552	NZ_JABJWH010000036.1 Alcanivorax profundimaris strain ST75FaO-1 NODE_52_length_439582_cov_375.518555, whole genome shotgun sequence	0.874126	0.993056	ATGAATATTTGAAATAATTCCGGATAAAACTCATGCATGTTTCGCGCTTCGATCTGAACCTGTTCGTGGTGTTCGACGCCATCTACACGGAAGGGTCCCTGACCCGGGCGGCGCGGGTACTCAACCTCACCCAGCCGGCGGTGAGCCACGCTCTGGCGCGATTGCGGGAGCGTCTGGAGGACCCGCTGTTCGTGCGGCAGGGGGCGCGCATGGTGCCCACCAGCCGGGCCCGGGCCATGGTGACGCCGGTGCGTCACGCGCTGGGAGGCTTGCAGCGCTGCCTCAG	ATGAATCTTGAAAATAATCGCGGATAAATTGGATGCATGTATCGCGCTTCGACCTGAACCTGTTCGTGGTCTTCGACGCCATCTACACCGAGGGCTCCCTGACCCGGGCGGCGCGGGTCCTCAATCTCACCCAACCGGCGGTCAGTCACGCCCTGGGGCGCCTGCGCGAGCGGCTCGACGACCCGCTGTTCGTGCGCCAGGGCGCGCGCATGGTGCCCACCAGCCGGGCCCGCGCCATGGTCACGCCGGTGCGTCACGCTCTCGGCGGTTTGCAGCGCTGCCTCAG	288	439666	1	392	2.51181e-97	1	286	115026	114741	-1	250	0	286
489	5	sRNA4623552	NZ_JAEKJB010000008.1 Alcanivorax marinus strain SY10-13 SY10-13_ctg0001, whole genome shotgun sequence	0.874126	0.993056	ATGAATATTTGAAATAATTCCGGATAAAACTCATGCATGTTTCGCGCTTCGATCTGAACCTGTTCGTGGTGTTCGACGCCATCTACACGGAAGGGTCCCTGACCCGGGCGGCGCGGGTACTCAACCTCACCCAGCCGGCGGTGAGCCACGCTCTGGCGCGATTGCGGGAGCGTCTGGAGGACCCGCTGTTCGTGCGGCAGGGGGCGCGCATGGTGCCCACCAGCCGGGCCCGGGCCATGGTGACGCCGGTGCGTCACGCGCTGGGAGGCTTGCAGCGCTGCCTCAG	ATGAATCTTGAAAATAATCGCGGATAAATCGGATGCATGTATCGCGCTTTGACCTGAACCTGTTCGTGGTCTTCGACGCCATCTATACGGAAGGCTCCCTGACCCGGGCGGCGCGGGTGCTCAACCTTACCCAGCCGGCGGTGAGCCATGCGCTTGGCCGGCTGCGAGAGCGGCTCCAGGACCCGCTTTTCGTGCGCCAGGGCGCGCGCATGGTGCCCACCAGCCGGGCCCGCGCCATGGTCACGCCGGTGCGCCACGCGTTGGGCGGCCTGCAGCGCTGCCTCAG	288	1026743	1	392	2.51181e-97	1	286	669866	669581	-1	250	0	286
489	6	sRNA4623552	NZ_ARXR01000001.1 Alcanivorax venustensis ISO4 contig1, whole genome shotgun sequence	0.856643	0.993056	ATGAATATTTGAAATAATTCCGGATAAAACTCATGCATGTTTCGCGCTTCGATCTGAACCTGTTCGTGGTGTTCGACGCCATCTACACGGAAGGGTCCCTGACCCGGGCGGCGCGGGTACTCAACCTCACCCAGCCGGCGGTGAGCCACGCTCTGGCGCGATTGCGGGAGCGTCTGGAGGACCCGCTGTTCGTGCGGCAGGGGGCGCGCATGGTGCCCACCAGCCGGGCCCGGGCCATGGTGACGCCGGTGCGTCACGCGCTGGGAGGCTTGCAGCGCTGCCTCAG	ATGAATCTGAAAAATACACCTGGATAAGCCCCATGCATGTCTCCCGCTTCGATCTGAACCTGTTCGTGGTCTTCGACGCTATCTATACCGAAGGCTCCCTGACCCGCGCGGCGCGCGTGCTCAACCTGACCCAGCCGGCGGTGAGCCACGCCCTGGGGCGGTTGCGCGACCGTCTCGAGGACCCGTTGTTCGTGCGCCAGGGGGCACGCATGGTGCCCACCAGCCGGGCACGCGCCATGGTCACCCCGGTGCGCCACGCGCTGGGCGGACTGCAGCGTTGTCTCAG	288	263535	1	366	2.86597e-90	1	286	187379	187094	-1	245	0	286
489	7	sRNA4623552	NZ_AMRJ01000024.1 Alcanivorax hongdengensis A-11-3 contig24, whole genome shotgun sequence	0.832117	0.951389	AATAATTCCGGATAAAACTCATGCATGTTTCGCGCTTCGATCTGAACCTGTTCGTGGTGTTCGACGCCATCTACACGGAAGGGTCCCTGACCCGGGCGGCGCGGGTACTCAACCTCACCCAGCCGGCGGTGAGCCACGCTCTGGCGCGATTGCGGGAGCGTCTGGAGGACCCGCTGTTCGTGCGGCAGGGGGCGCGCATGGTGCCCACCAGCCGGGCCCGGGCCATGGTGACGCCGGTGCGTCACGCGCTGGGAGGCTTGCAGCGCTGCCTCAG	AATAATTCCGGATTAGTCTGATGCATGTTTCGCGCTTCGACCTCAACCTGTTCGTGGTATTTGACGCCATCTACACCGAAGGCTCGCTGACCCGGGCCGCCCGCGTGCTCAACCTGACCCAGCCGGCGGTGAGCCATGCCCTGGGGCGTCTGCGTGATCGCCTGGACGACCCGCTGTTCGTGCGTCAAGGCGCACGCATGGTGCCCACGGTACGTGCCCGCGCCATGATCAGCCCGGTGCGACATGCCCTGGGCGGGTTTCAGCGCTGCCTGAG	288	52502	1	318	3.06272e-77	13	286	4126	3853	-1	228	0	274
489	8	sRNA4623552	NZ_QYYA01000002.1 Alcanivorax profundi strain MTEO17 scaffold_1, whole genome shotgun sequence	0.818815	0.996528	ATGAATATTTGAAATAATTCCGGATAAAACTCATGCATGTTTCGCGCTTCGATCTGAACCTGTTCGTGGTGTTCGACGCCATCTACACGGAAGGGTCCCTGACCCGGGCGGCGCGGGTACTCAACCTCACCCAGCCGGCGGTGAGCCACGCTCTGGCGCGATTGCGGGAGCGTCTGGAGGACCCGCTGTTCGTGCGGCAGGGGGCGCGCATGGTGCCCACCAGCCGGGCCCGGGCCATGGTGACGCCGGTGCGTCACGCGCTGGGAGGCTTGCAGCGCTGCCTCAGT	ATGAATCCTCAAAATGAAACCTGATAAATCCTATGCATGTTTCGCGCTTTGATCTGAATCTGTTTGTGGTGTTCGACGCCATCTATACCGAGGGCTCCCTGACCCGTGCGGCCAAGGTGCTCAACCTGACCCAGCCTGCGGTCAGCCACGCGCTGGGACGGCTGCGCGAGCGCCTGGGAGACCCGTTGTTTGTGCGCCAGGGGAGCCGCATGGTGCCCACCGCCCGGGCCCGGGCGATGGTGAGCCCGGTACGGCACGCGCTGGGCGGGTTTCAGCGTTGCCTCAGT	288	998536	1	314	3.73115e-76	1	287	306043	305757	-1	235	0	287
489	9	sRNA4623552	NZ_NMQZ01000004.1 Alcanivorax mobilis strain MT13131 contig4, whole genome shotgun sequence	0.822917	1	ATGAATATTTGAAATAATTCCGG--ATAAAACTCATGCATGTTTCGCGCTTCGATCTGAACCTGTTCGTGGTGTTCGACGCCATCTACACGGAAGGGTCCCTGACCCGGGCGGCGCGGGTACTCAACCTCACCCAGCCGGCGGTGAGCCACGCTCTGGCGCGATTGCGGGAGCGTCTGGAGGACCCGCTGTTCGTGCGGCAGGGGGCGCGCATGGTGCCCACCAGCCGGGCCCGGGCCATGGTGACGCCGGTGCGTCACGCGCTGGGAGGCTTGCAGCGCTGCCTCAG	ATGAATCTTGAAAATAA--CCGGTAATAAATAACATGCATGTTTCCCGATTCGATCTGAACCTGTTCGTGGTCTTCGACGCGATCTATACCGAAGGCTCGCTGACCCGCGCCGCGCGCGTGTTGAGCCTGACTCAGCCGGCGGTCAGCCATGCCCTGGGGCGCCTGCGCGAACGCCTGGAAGACCCGTTGTTCGTGCGCCAGGGTGCGCGCATGGTGCCCACCCCCCGGGCTCGCGCCATGGTCACGCCGGTGCGCCAGGCGCTGGGCGGCTTTCAGCGTTGCCTGAG	288	64141	1	314	3.73115e-76	1	286	47269	47554	1	237	4	288
489	10	sRNA4623552	NZ_ARXU01000002.1 Alcanivorax jadensis T9 contig2, whole genome shotgun sequence	0.815331	0.996528	ATGAATATTTGAAATAATTCCGGATAAAACTCATGCATGTTTCGCGCTTCGATCTGAACCTGTTCGTGGTGTTCGACGCCATCTACACGGAAGGGTCCCTGACCCGGGCGGCGCGGGTACTCAACCTCACCCAGCCGGCGGTGAGCCACGCTCTGGCGCGATTGCGGGAGCGTCTGGAGGACCCGCTGTTCGTGCGGCAGGGGGCGCGCATGGTGCCCACCAGCCGGGCCCGGGCCATGGTGACGCCGGTGCGTCACGCGCTGGGAGGCTTGCAGCGCTGCCTCAGT	ATGAATCCTCGCAATGATCACTGATAAACGCCATGCATGTTTCGCGGTTCGATCTCAATCTTTTCGTGGTCTTCGATGCCATCTACACCGAGGGCTCCCTGACCCGCGCCGCCAAGGTGCTCAACCTCACCCAGCCGGCGGTGAGCCACGCCCTGGGGCGCCTGCGCGACCGCCTGGATGACCCCTTGTTCGTGCGCCAGGGCAGCCGCATGGTGCCCACCGCCCGGGCCCGGGCCATGGTCAGCCCGGTGCGTCATGCCCTGGGGGGCTTTCAGCGATGCTTGAGT	288	478970	1	308	1.58653e-74	1	287	428359	428073	-1	234	0	287
489	11	sRNA4623552	NC_008260.1 Alcanivorax borkumensis SK2, complete sequence	0.804878	0.996528	ATGAATATTTGAAATAATTCCGGATAAAACTCATGCATGTTTCGCGCTTCGATCTGAACCTGTTCGTGGTGTTCGACGCCATCTACACGGAAGGGTCCCTGACCCGGGCGGCGCGGGTACTCAACCTCACCCAGCCGGCGGTGAGCCACGCTCTGGCGCGATTGCGGGAGCGTCTGGAGGACCCGCTGTTCGTGCGGCAGGGGGCGCGCATGGTGCCCACCAGCCGGGCCCGGGCCATGGTGACGCCGGTGCGTCACGCGCTGGGAGGCTTGCAGCGCTGCCTCAGT	ATGAATCATGGCAATTATTTTGGATAAGTTTCATGCATGTTTCGCGATTCGACCTGAACCTTTTCGTGGTCTTCGACGCCATCTATACCGAAGGGTCGCTGACCCGCGCTGCCAAGGTGCTCAACCTCACCCAGCCAGCGGTTAGCCATGCCTTGGCGCGCTTGCGCGCCCGCCTAAACGACCCGCTATTTGTTCGCCAGGGCAGCCGCATGGTACCCACCGCTCGGGCTCGGGCCATGGTGAGCCCGGTGCGCCACGCGCTGGGCGGTTTTCAGCGTTGCCTCAGT	288	3120143	1	294	1.00121e-70	1	287	2724622	2724336	-1	231	0	287
489	12	sRNA4623552	NZ_ARXV01000006.1 Alcanivorax nanhaiticus strain 19-m-6 contig6, whole genome shotgun sequence	0.792453	0.920139	GATAAAACTCATGCATGTTTCGCGCTTCGATCTGAACCTGTTCGTGGTGTTCGACGCCATCTACACGGAAGGGTCCCTGACCCGGGCGGCGCGGGTACTCAACCTCACCCAGCCGGCGGTGAGCCACGCTCTGGCGCGATTGCGGGAGCGTCTGGAGGACCCGCTGTTCGTGCGGCAGGGGGCGCGCATGGTGCCCACCAGCCGGGCCCGGGCCATGGTGACGCCGGTGCGTCACGCGCTGGGAGGCTTGCAGCGCTGCCTCAGT	GATAAATCTCATGCATGTATCCCGTTTTGATCTCAATCTCTTTGTGGTCTTCGATGCTATCTATACCGAGGGCTCCCTGACCCGTGCGGCGAAGGTGCTTAACCTGACGCAGCCCGCTGTGAGCCATGCGCTGGGGCGGTTGCGTGACCGTCTGGATGATCCGTTGTTTGTGCGTCAGGGCAGCCGTATGGTGCCCACCGCCCGGGCGAGGGCAATGATCAGCCCGGTGCGTCACTCGCTGGGGGGCTTTCAGCGTTGTCTCAGT	288	276801	1	254	7.20918e-60	23	287	62599	62335	-1	210	0	265
489	13	sRNA4623552	NZ_WIRE01000001.1 Alcanivorax sediminis strain PA15-N-34 NODE_1_length_3189188_cov_67.783139, whole genome shotgun sequence	0.789883	0.892361	TCATGCATGTTTCGCGCTTCGATCTGAACCTGTTCGTGGTGTTCGACGCCATCTACACGGAAGGGTCCCTGACCCGGGCGGCGCGGGTACTCAACCTCACCCAGCCGGCGGTGAGCCACGCTCTGGCGCGATTGCGGGAGCGTCTGGAGGACCCGCTGTTCGTGCGGCAGGGGGCGCGCATGGTGCCCACCAGCCGGGCCCGGGCCATGGTGACGCCGGTGCGTCACGCGCTGGGAGGCTTGCAGCGCTGCCTCAGT	TCATGCATGTTTCGCGCTTTGATCTCAATCTCTTCGTGGTCTTCGATGCCATTTACACGGAAGGGTCGCTGACCCGTGCTGCGAAGGTACTGAACCTGACGCAGCCGGCAGTCAGCCATGCGTTGGGGCGTCTGCGTGATCGTCTTGATGACCCCCTGTTTGTCCGTCAGGGCAGTCGGATGGTACCCACCGCCCGGGCGCGGGCCATGATCAGTCCGGTGCGGCATTCCCTGGGTGGTTTTCAGCGTTGTCTTAGT	288	3189188	1	244	3.73445e-57	31	287	1021105	1021361	1	203	0	257
489	14	sRNA4623552	NZ_CP004387.1 Alcanivorax pacificus W11-5 chromosome, complete genome	0.769874	0.829861	GCTTCGATCTGAACCTGTTCGTGGTGTTCGACGCCATCTACACGGAAGGGTCCCTGACCCGGGCGGCGCGGGTACTCAACCTCACCCAGCCGGCGGTGAGCCACGCTCTGGCGCGATTGCGGGAGCGTCTGGAGGACCCGCTGTTCGTGCGGCAGGGGGCGCG-CATGGTGCCCACCAGCCGGGCCCGGGCCATGGTGACGCCGGTGCGTCACGCGCTGGGAGGCTTGCAGCGCTGCCT	GCATCGACCTGAACCTGTTCGTGGTGTTCGAGGCGATCTACCGCGAAGGCTCCATCACCCGCGCCGCCAGCCTGCTGAGCCTGAGCCAGCCGGCGGTGAGCCATGCGCTGGCACGGCTGCGGGACCGGCTCGAGGACCCGCTGTTCGTGC-GCCGTGGCCGGGACATGGTGCCCACGCCCCGCGCCCGTGAACTGATCATGCCGGTGCGCGAGGCGCTGCACGGCCTGCAGGGGTGCCT	288	4168427	1	194	1.39293e-43	46	283	3797650	3797413	-1	184	2	239
489	15	sRNA4623552	NZ_QGMP01000001.1 Alcanivorax indicus strain SW127 1, whole genome shotgun sequence	0.752066	0.840278	CGCTTCGATCTGAACCTGTTCGTGGTGTTCGACGCCATCTACACGGAAGGGTCCCTGACCCGGGCGGCGCGGGTACTCAACCTCACCCAGCCGGCGGTGAGCCACGCTCTGGCGCGATTGCGGGAGCGTCTGGAGGACCCGCTGTTCGTGCGGCAGGGGGCGCG-CATGGTGCCCACCAGCCGGGCCCGGGCCATGGTGACGCCGGTGCGTCACGCGCTGGGAGGCTTGCAGCGCTGCCTCA	CGCCTCGATCTGAATCTGTTCGTAGTCTTCGAGGCGATCTATCGCGAGGGCTCCATCACCCGGGCCGCCGCGCTGCTGAATCTGAGTCAGCCTGCGGTCAGCCATGCTCTGTCGCGCCTGCGGGAGCGCCTGGAGGACCCCCTGTTTGTGCGTC-GTGGCCGCGACATGGTGCCCACCCCCCGCGCCCGGGAACTGATCCTGCCCGTGCGCGAGGCGTTGCAAGGGCTGCAAGGCTGCCTCA	288	2638783	1	176	1.07088e-38	45	285	205796	206036	1	182	2	242
490	1	sRNA4626231	NC_018691.1 Alcanivorax dieselolei B5, complete sequence	1	1	AACATCGTTACCGTTTCGAGAAATACGCAGGGCTTCTGCGCCATAAAAACGATGCCGGACTTGCCTTGCAATATCACCTGCCGTTAATCCCATTTGTAAGGCATTATCTTTAAGTTTGATCTTTAATTCAGGTTTGCCAGCACGCAAACCATCATCAATTGCCGTTAGACCGGCAACAGATCGCATACGTTCACCTAG	AACATCGTTACCGTTTCGAGAAATACGCAGGGCTTCTGCGCCATAAAAACGATGCCGGACTTGCCTTGCAATATCACCTGCCGTTAATCCCATTTGTAAGGCATTATCTTTAAGTTTGATCTTTAATTCAGGTTTGCCAGCACGCAAACCATCATCAATTGCCGTTAGACCGGCAACAGATCGCATACGTTCACCTAG	198	4928223	1	396	1.35356e-98	1	198	4626231	4626428	1	198	0	198
491	1	sRNA4631688	NC_018691.1 Alcanivorax dieselolei B5, complete sequence	1	1	CGGAAAGAATCAGATGCCAGAGCAGAACTAGATGGGCTGGGTGATATCGATGGGGCAGCAGAAGTCGTTCTTTTCGCCGAAGGTGAAATCGGATTTTTTGAAGTCGAGTTTGAGGTCGCAAAAGCTTTTGGCGATCATGATGGCTTCACTGCCGAACTTTCTGCTGGCGTTGATGCGCCTGTGACAGACCGCTT	CGGAAAGAATCAGATGCCAGAGCAGAACTAGATGGGCTGGGTGATATCGATGGGGCAGCAGAAGTCGTTCTTTTCGCCGAAGGTGAAATCGGATTTTTTGAAGTCGAGTTTGAGGTCGCAAAAGCTTTTGGCGATCATGATGGCTTCACTGCCGAACTTTCTGCTGGCGTTGATGCGCCTGTGACAGACCGCTT	194	4928223	1	388	1.96215e-96	1	194	4631688	4631495	-1	194	0	194
492	1	sRNA4635347	NC_018691.1 Alcanivorax dieselolei B5, complete sequence	1	1	CTTCTCCGGTCAGATCATCGGCGCCCTGACCATCTTCATCTGGGTGTTCGTGGCCAGCCTGATCGTCTGGGGCATCCTCAAGGCGGTGATGGGGGTTCGTGTCACCGAGGAAGAAGAGTACGAAGGCATGGATCTGGTGGACTGCGGTATGGAAGCCTACCCGGAGTTCGTGAAGAGCTGATCGACAACCTTCCCGAC	CTTCTCCGGTCAGATCATCGGCGCCCTGACCATCTTCATCTGGGTGTTCGTGGCCAGCCTGATCGTCTGGGGCATCCTCAAGGCGGTGATGGGGGTTCGTGTCACCGAGGAAGAAGAGTACGAAGGCATGGATCTGGTGGACTGCGGTATGGAAGCCTACCCGGAGTTCGTGAAGAGCTGATCGACAACCTTCCCGAC	198	4928223	1	396	1.35356e-98	1	198	4635347	4635150	-1	198	0	198
492	2	sRNA4635347	NZ_OBMO01000002.1 Alcanivorax xenomutans strain JC109, whole genome shotgun sequence	0.94898	0.989899	TTCTCCGGTCAGATCATCGGCGCCCTGACCATCTTCATCTGGGTGTTCGTGGCCAGCCTGATCGTCTGGGGCATCCTCAAGGCGGTGATGGGGGTTCGTGTCACCGAGGAAGAAGAGTACGAAGGCATGGATCTGGTGGACTGCGGTATGGAAGCCTACCCGGAGTTCGTGAAGAGCTGATCGACAACCTTCCCGA	TTCTCTGGCCAGATCATTGGCGCCCTGACCATCTTCATCTGGGTGTTCGTCGCCAGCCTGATCGTCTGGGGCATCCTCAAGGCGGTGATGGGGGTTCGTGTCACCGAGGAAGAAGAGTACGAAGGCATGGATCTGGTGGACTGCGGTATGGAAGCTTACCCGGAGTTCGTCAAAAGCTGATCGATCACCTTCCGGA	198	293814	1	342	6.15059e-84	2	197	154537	154342	-1	186	0	196
492	3	sRNA4635347	NZ_JABJWH010000036.1 Alcanivorax profundimaris strain ST75FaO-1 NODE_52_length_439582_cov_375.518555, whole genome shotgun sequence	0.884615	0.919192	CTTCTCCGGTCAGATCATCGGCGCCCTGACCATCTTCATCTGGGTGTTCGTGGCCAGCCTGATCGTCTGGGGCATCCTCAAGGCGGTGATGGGGGTTCGTGTCACCGAGGAAGAAGAGTACGAAGGCATGGATCTGGTGGACTGCGGTATGGAAGCCTACCCGGAGTTCGTGAAGAGCTGAT	CTTCACCGGCCAGATCGTCGGCGCCATCACCATCTTCGTCTGGGTGTTCGTGGCCAGCCTGATCGTGTGGGCCATCCTCAAGGCGGTGATCGGCATCCGTGTCTCCGAAGAAGACGAGTACGAAGGCATGGACCTGGTCGACTGCGGCATGGAAGCTTACCCGGAATTCGTGAAAAGCTGAT	198	439666	1	258	3.88487e-61	1	182	118864	118683	-1	161	0	182
492	4	sRNA4635347	NZ_ARXR01000001.1 Alcanivorax venustensis ISO4 contig1, whole genome shotgun sequence	0.879781	0.924242	CTTCTCCGGTCAGATCATCGGCGCCCTGACCATCTTCATCTGGGTGTTCGTGGCCAGCCTGATCGTCTGGGGCATCCTCAAGGCGGTGATGGGGGTTCGTGTCACCGAGGAAGAAGAGTACGAAGGCATGGATCTGGTGGACTGCGGTATGGAAGCCTACCCGGAGTTCGTGAAGAGCTGATC	CTTCTCCGGCCAGCTGATCGGCGCCCTGACCATCTTCGTGTGGGTGTTCGTGGCCAGCCTGATCGTGTGGGCCATCCTCAAGGCGATCTTCGGCATCCGCGTCTCCGAAGAGGACGAGTACGAAGGCATGGATATCGTGGACTGCGGTATGGAAGCGTACCCGGAGTTCGTGAAGAGCTGATC	198	263535	1	256	1.35595e-60	1	183	191440	191258	-1	161	0	183
492	5	sRNA4635347	NZ_AMRJ01000049.1 Alcanivorax hongdengensis A-11-3 contig49, whole genome shotgun sequence	0.858586	1	CTTCTCCGGTCAGATCATCGGCGCCCTGACCATCTTCATCTGGGTGTTCGTGGCCAGCCTGATCGTCTGGGGCATCCTCAAGGCGGTGATGGGGGTTCGTGTCACCGAGGAAGAAGAGTACGAAGGCATGGATCTGGTGGACTGCGGTATGGAAGCCTACCCGGAGTTCGTGAAGAGCTGATCGACAACCTTCCCGAC	CTTCTCCGGTCAGCTGATCGGTGCCGCTACCATCTTCGTCTGGGTGTTCGTGGTAAGCCTGGTCGTGTGGGGCATCATCAAGGCCGTGATGGGTATCCGCGTCACCGAGGAAGAAGAGTACGAAGGCATGGATATCATCGACTGCGGTATGGAAGCCTACCCGGAGTTTGTGAAGAGCTAATCG----CCTTCTCGAC	198	10459	1	254	4.73275e-60	1	198	252	59	-1	170	4	198
492	6	sRNA4635347	NZ_VCQT01000044.1 Alcanivorax gelatiniphagus strain MEBiC 08158 ALTA_44, whole genome shotgun sequence	0.873626	0.919192	CTTCTCCGGTCAGATCATCGGCGCCCTGACCATCTTCATCTGGGTGTTCGTGGCCAGCCTGATCGTCTGGGGCATCCTCAAGGCGGTGATGGGGGTTCGTGTCACCGAGGAAGAAGAGTACGAAGGCATGGATCTGGTGGACTGCGGTATGGAAGCCTACCCGGAGTTCGTGAAGAGCTGAT	CTTCGTCGGTCAGATCGTCGGCGCCATCACCATCTTCGTGTGGGTGTTCGTGGCCAGCCTGATCGTCTGGGGCGTGCTCAAGGCGGTGGTCGGTATCCGTGTCAGCGAAGAGGAAGAGTACGAAGGCATGGACCTGATCGACTGCGGGATGGAAGCCTACCCGGAATTCGTGAAAAGCTGAT	198	331600	1	248	2.01241e-58	1	182	125661	125480	-1	159	0	182
492	7	sRNA4635347	NZ_JAEKJB010000008.1 Alcanivorax marinus strain SY10-13 SY10-13_ctg0001, whole genome shotgun sequence	0.862637	0.919192	CTTCTCCGGTCAGATCATCGGCGCCCTGACCATCTTCATCTGGGTGTTCGTGGCCAGCCTGATCGTCTGGGGCATCCTCAAGGCGGTGATGGGGGTTCGTGTCACCGAGGAAGAAGAGTACGAAGGCATGGATCTGGTGGACTGCGGTATGGAAGCCTACCCGGAGTTCGTGAAGAGCTGAT	CTTCACCGGCCAGATCGTTGGCGCTATCACCATCTTCGTCTGGGTGTTCGTGGCCAGCCTGATCGTGTGGGGCATCCTCAAGGCGGTCGTCGGTATCCGTGTCTCCGAAGAGGACGAGTACGAAGGCATGGACCTGGTGGACTGCGGCATGGAGGCTTACCCGGAATTCGTGAAAAGCTGAT	198	1026743	1	238	1.04246e-55	1	182	673792	673611	-1	157	0	182
492	8	sRNA4635347	NZ_NMQZ01000004.1 Alcanivorax mobilis strain MT13131 contig4, whole genome shotgun sequence	0.851648	0.919192	CTTCTCCGGTCAGATCATCGGCGCCCTGACCATCTTCATCTGGGTGTTCGTGGCCAGCCTGATCGTCTGGGGCATCCTCAAGGCGGTGATGGGGGTTCGTGTCACCGAGGAAGAAGAGTACGAAGGCATGGATCTGGTGGACTGCGGTATGGAAGCCTACCCGGAGTTCGTGAAGAGCTGAT	CTTCAGCGGCCAGATCATCGGTGCCGTCACCATCTTCGCTTGGGTGTTCGTGTGCAGCCTGATCGTCTGGGGCTTGCTCAAAGCGATCGTCGGCATCCGTGTCACCGAAGAGGAAGAGTACGAAGGCATGGATATCGTGGACTGCGGTATGGAAGCCTACCCGGAATTCGTGAAAAGCTGAT	198	64141	1	228	5.40006e-53	1	182	41558	41739	1	155	0	182
492	9	sRNA4635347	NZ_ARXU01000019.1 Alcanivorax jadensis T9 contig19, whole genome shotgun sequence	0.862069	0.878788	CTTCTCCGGTCAGATCATCGGCGCCCTGACCATCTTCATCTGGGTGTTCGTGGCCAGCCTGATCGTCTGGGGCATCCTCAAGGCGGTGATGGGGGTTCGTGTCACCGAGGAAGAAGAGTACGAAGGCATGGATCTGGTGGACTGCGGTATGGAAGCCTACCCGGAGTTCGTGAA	CTTCTCCGGCCAGATCATCGGTGCAGCTACCATCTTCATCTGGGTATTCGTGGCCAGCCTGATCGTCTGGGGCATCCTGAAAGCCGTCATGGGCATCCGGGTTGCAGAAGAAGATGAGTACGAAGGCATGGATATGGCTGACTGCGGTATGGAAGCCTACCCGGAATTCGTGAA	198	42518	1	228	5.40006e-53	1	174	28871	28698	-1	150	0	174
492	10	sRNA4635347	NZ_QYYA01000002.1 Alcanivorax profundi strain MTEO17 scaffold_1, whole genome shotgun sequence	0.857143	0.883838	CTTCTCCGGTCAGATCATCGGCGCCCTGACCATCTTCATCTGGGTGTTCGTGGCCAGCCTGATCGTCTGGGGCATCCTCAAGGCGGTGATGGGGGTTCGTGTCACCGAGGAAGAAGAGTACGAAGGCATGGATCTGGTGGACTGCGGTATGGAAGCCTACCCGGAGTTCGTGAAG	CTTCTCTGGTCAGCTGATCGGTGCCGCTACCATCTTCATCTGGGTATTCGTTGCCAGCCTGGTCGTGTGGGGCATCCTGAAAGCGGTCATGGGCATCCGTGTCAGCGAAGAGGAAGAGTACGAAGGCATGGATATCGCAGACTGCGGTATGGAAGCCTACCCGGAATTCGTGAAG	198	998536	1	224	6.57862e-52	1	175	388479	388305	-1	150	0	175
492	11	sRNA4635347	NZ_QGMP01000001.1 Alcanivorax indicus strain SW127 1, whole genome shotgun sequence	0.837696	0.964646	CTTCTCCGGTCAGATCATCGGCGCCCTGACCATCTTCATCTGGGTGTTCGTGGCCAGCCTGATCGTCTGGGGCATCCTCAAGGCGGTGATGGGGGTTCGTGTCACCGAGGAAGAAGAGTACGAAGGCATGGATCTGGTGGACTGCGGTATGGAAGCCTACCCGGAGTTCGTGAA---GAGCTGATCGACAA	CTTCTCCGGCCAGATCATCGGCGGCCTGACGATCTTTGTCTGGGTATTCGTCACCAGCCTGATCGTGTGGGGCATCCTCAAGGCCGTCATGGGCATCCGTGTCGCCGAGGAAGACGAGTACGCCGGTATGGACCTTGCCGACTGCGGTATGGAAGCCTACCCGGAATTCGTCAAAGGCAACTGATCCACAA	198	2638783	1	224	6.57862e-52	1	188	194670	194860	1	160	3	191
492	12	sRNA4635347	NZ_WIRE01000001.1 Alcanivorax sediminis strain PA15-N-34 NODE_1_length_3189188_cov_67.783139, whole genome shotgun sequence	0.805405	0.934343	CTTCTCCGGTCAGATCATCGGCGCCCTGACCATCTTCATCTGGGTGTTCGTGGCCAGCCTGATCGTCTGGGGCATCCTCAAGGCGGTGATGGGGGTTCGTGTCACCGAGGAAGAAGAGTACGAAGGCATGGATCTGGTGGACTGCGGTATGGAAGCCTACCCGGAGTTCGTGAAGAGCTGATCGA	CTTCTCTGGCCAGCTGATCGGTGCTGCCACCATCTTCACCTGGGTGTTCGTTGCTAGCCTGGTGGTGTGGGGTATCCTGAAAGTAGTCATGGGTATCCGCGTCAGCGAAGAAGAAGAGTACGAGGGTATGGATATCGCGGATTGCGGTATGGAAGCCTACCCGGAGTTCGTGAAGGGCTAATTGA	198	3189188	1	190	1.11402e-42	1	185	301714	301530	-1	149	0	185
492	13	sRNA4635347	NC_008260.1 Alcanivorax borkumensis SK2, complete sequence	0.817143	0.883838	CTTCTCCGGTCAGATCATCGGCGCCCTGACCATCTTCATCTGGGTGTTCGTGGCCAGCCTGATCGTCTGGGGCATCCTCAAGGCGGTGATGGGGGTTCGTGTCACCGAGGAAGAAGAGTACGAAGGCATGGATCTGGTGGACTGCGGTATGGAAGCCTACCCGGAGTTCGTGAAG	CTTCTCTGGTCAGCTGATCGGTGCAGTGACTATCTTTGCTTGGGTGTTCGTTGCAAGCCTGGTGGTATGGGGCATCCTGAAAGTGGTAATGGGTATCCGCGTTAGCGAGGAAGAAGAGTACGAAGGCATGGATATCGCGGACTGCGGTATGGAAGCCTACCCTGAGTTTGTTAAG	198	3120143	1	190	1.11402e-42	1	175	2868323	2868149	-1	143	0	175
492	14	sRNA4635347	NZ_CP004387.1 Alcanivorax pacificus W11-5 chromosome, complete genome	0.808383	0.843434	GGTCAGATCATCGGCGCCCTGACCATCTTCATCTGGGTGTTCGTGGCCAGCCTGATCGTCTGGGGCATCCTCAAGGCGGTGATGGGGGTTCGTGTCACCGAGGAAGAAGAGTACGAAGGCATGGATCTGGTGGACTGCGGTATGGAAGCCTACCCGGAGTTCGTGAA	GGCCAGATCGTCGGCGGCCTGACCATCTTCGTCTGGGTGTTCGTCTGCTCCCTGATCGTCTGGGCGATCCTGAAAGCTGTGATGGGTATCCGGGTCTCCGAGGAAGACGAATACACCGGTATGGATATCGCAGATTGCGGTATGGAAGCCTACCCGGAGTTTGTCAA	198	4168427	1	174	2.45379e-38	8	174	3815204	3815038	-1	135	0	167
492	15	sRNA4635347	NZ_ARXV01000007.1 Alcanivorax nanhaiticus strain 19-m-6 contig7, whole genome shotgun sequence	0.827815	0.762626	ACCATCTTCATCTGGGTGTTCGTGGCCAGCCTGATCGTCTGGGGCATCCTCAAGGCGGTGATGGGGGTTCGTGTCACCGAGGAAGAAGAGTACGAAGGCATGGATCTGGTGGACTGCGGTATGGAAGCCTACCCGGAGTTCGTGAAGAGCT	ACCATCTTCGTCTGGGTATTCGTTGCCAGCCTGGTAGTGTGGGGCATCCTGAAAGTGGTAATGGGTATCCGCGTAAGCGAAGAAGAAGAGTACGAGGGTATGGATATCGCAGATTGCGGTATGGAAGCCTACCCGGAGTTTGTGAAGGGCT	198	235588	1	172	8.56457e-38	29	179	151909	152059	1	125	0	151
493	1	sRNA4644028	NC_018691.1 Alcanivorax dieselolei B5, complete sequence	1	1	ATCGCTTCCATCCTCGGCTTGCGGGTGGGCGCCTTGCTGTCACCGTACACCGTGTCCAAGGCCGGCGTGGTGCAACTGACCAAGTCCATTGCTCTGGATTACGCCCGCTACAACATTCGCTGCAACGCCATCTGCCCGGGCTACATTGAAACCGACATCAACCGGGAGTTTTTCCAGGGGCCCCATGGCGGCAAGCTGATCAAGCGCATCCC	ATCGCTTCCATCCTCGGCTTGCGGGTGGGCGCCTTGCTGTCACCGTACACCGTGTCCAAGGCCGGCGTGGTGCAACTGACCAAGTCCATTGCTCTGGATTACGCCCGCTACAACATTCGCTGCAACGCCATCTGCCCGGGCTACATTGAAACCGACATCAACCGGGAGTTTTTCCAGGGGCCCCATGGCGGCAAGCTGATCAAGCGCATCCC	212	4928223	1	424	3.67544e-106	1	212	4644028	4643817	-1	212	0	212
493	2	sRNA4644028	NZ_OBMO01000002.1 Alcanivorax xenomutans strain JC109, whole genome shotgun sequence	0.957547	1	ATCGCTTCCATCCTCGGCTTGCGGGTGGGCGCCTTGCTGTCACCGTACACCGTGTCCAAGGCCGGCGTGGTGCAACTGACCAAGTCCATTGCTCTGGATTACGCCCGCTACAACATTCGCTGCAACGCCATCTGCCCGGGCTACATTGAAACCGACATCAACCGGGAGTTTTTCCAGGGGCCCCATGGCGGCAAGCTGATCAAGCGCATCCC	ATCGCTTCCATCCTCGGCTTGCGGGTGGGCGCCATGCTGTCCCCGTACACCGTGTCCAAGGCCGGCGTGGTGCAGCTGACCAAATCCATCGCTCTGGATTACGCCCGCTACAACATTCGCTGCAACGCCATCTGCCCGGGTTACATTGAAACCGACATCAACCGGGAGTTTTTCCAGGGCCCCCATGGTGGCAAGCTGATCAAACGCATCCC	212	293814	1	378	1.12532e-93	1	212	163215	163004	-1	203	0	212
493	3	sRNA4644028	NZ_ARXR01000001.1 Alcanivorax venustensis ISO4 contig1, whole genome shotgun sequence	0.849057	1	ATCGCTTCCATCCTCGGCTTGCGGGTGGGCGCCTTGCTGTCACCGTACACCGTGTCCAAGGCCGGCGTGGTGCAACTGACCAAGTCCATTGCTCTGGATTACGCCCGCTACAACATTCGCTGCAACGCCATCTGCCCGGGCTACATTGAAACCGACATCAACCGGGAGTTTTTCCAGGGGCCCCATGGCGGCAAGCTGATCAAGCGCATCCC	ATCGCCTCGATCCTCGGCCTGCGCGTGGGCGCCATGCTCGCACCCTACACCGTGGCCAAGGCGGCGGTGGTTCAGTTCACCCAGTCCATTGCCCTGGATTACGCGCGCCACAATATCCGCTGCAACGCCATCTGCCCCGGCTATGTGGAAACCGACATCAACCGGGAATTCTTCCAGGGCCCCCACGGCGAGAAGCTGATCAAGCGCATCCC	212	263535	1	264	9.88001e-63	1	212	195431	195220	-1	180	0	212
493	4	sRNA4644028	NZ_NMQZ01000004.1 Alcanivorax mobilis strain MT13131 contig4, whole genome shotgun sequence	0.849057	1	ATCGCTTCCATCCTCGGCTTGCGGGTGGGCGCCTTGCTGTCACCGTACACCGTGTCCAAGGCCGGCGTGGTGCAACTGACCAAGTCCATTGCTCTGGATTACGCCCGCTACAACATTCGCTGCAACGCCATCTGCCCGGGCTACATTGAAACCGACATCAACCGGGAGTTTTTCCAGGGGCCCCATGGCGGCAAGCTGATCAAGCGCATCCC	ATCGCTTCGATTCTGGGGCTGCGGGTCGGCGCCATGCTCGCCCCCTACACCGCCTCGAAAGCCGCGGTGGTGCAACTGACACAGTCCATCGCCCTGGATTACGCCCGCTACAACATCCGCTGCAACGCCATTTGCCCGGGCTATTTTGAAACCGACATCAACCGCGAATTCTTCCAGGGGCCCCACGGCGCCAAGCTGATCAAGCGGATTCC	212	64141	1	264	9.88001e-63	1	212	13082	13293	1	180	0	212
493	5	sRNA4644028	NZ_JAEKJB010000008.1 Alcanivorax marinus strain SY10-13 SY10-13_ctg0001, whole genome shotgun sequence	0.849057	1	ATCGCTTCCATCCTCGGCTTGCGGGTGGGCGCCTTGCTGTCACCGTACACCGTGTCCAAGGCCGGCGTGGTGCAACTGACCAAGTCCATTGCTCTGGATTACGCCCGCTACAACATTCGCTGCAACGCCATCTGCCCGGGCTACATTGAAACCGACATCAACCGGGAGTTTTTCCAGGGGCCCCATGGCGGCAAGCTGATCAAGCGCATCCC	ATTGCCTCCATTCTCGGCCTGCGGGTGGGAGCCCTGCTGTCGCCGTACACCGCCTCCAAGGCCGCCGTGGTGCAGCTCACCAAGTCCATCGCGCTGGACTACGCGCGCCACGATATCCGTTGCAACGCGATCTGCCCTGGCTACGTGGAAACCGACATCAACCGGGACTTTTTCCAAGGGCCCCACGGTGAGAAGCTGATCAAGCGCATTCC	212	1026743	1	264	9.88001e-63	1	212	682786	682575	-1	180	0	212
493	6	sRNA4644028	NZ_JABJWH010000036.1 Alcanivorax profundimaris strain ST75FaO-1 NODE_52_length_439582_cov_375.518555, whole genome shotgun sequence	0.84434	1	ATCGCTTCCATCCTCGGCTTGCGGGTGGGCGCCTTGCTGTCACCGTACACCGTGTCCAAGGCCGGCGTGGTGCAACTGACCAAGTCCATTGCTCTGGATTACGCCCGCTACAACATTCGCTGCAACGCCATCTGCCCGGGCTACATTGAAACCGACATCAACCGGGAGTTTTTCCAGGGGCCCCATGGCGGCAAGCTGATCAAGCGCATCCC	ATCGCCTCCATCCTCGGCCTGCGGGTGGGCGCGCTGCTGTCGCCCTACACCGTCTCCAAGGCCGGCGTGGTGCAGCTCACCAAATCCATCGCCCTGGACTACGCGCGCCATGGGATCCGCTGCAACGCCATCTGCCCGGGCTACGTGGAAACCGACATCAACCGGGACTTCTTCGCCGGCCCCCACGGCGAGAAATTGATCAAGCGCATCCC	212	439666	1	258	4.20109e-61	1	212	123787	123576	-1	179	0	212
493	7	sRNA4644028	NZ_VCQT01000044.1 Alcanivorax gelatiniphagus strain MEBiC 08158 ALTA_44, whole genome shotgun sequence	0.839623	1	ATCGCTTCCATCCTCGGCTTGCGGGTGGGCGCCTTGCTGTCACCGTACACCGTGTCCAAGGCCGGCGTGGTGCAACTGACCAAGTCCATTGCTCTGGATTACGCCCGCTACAACATTCGCTGCAACGCCATCTGCCCGGGCTACATTGAAACCGACATCAACCGGGAGTTTTTCCAGGGGCCCCATGGCGGCAAGCTGATCAAGCGCATCCC	ATTGCCTCCATCCTCGGCCTGCGGGTGGGCGCCCTGCTGGCCCCTTACACCGCCTCCAAGGCGGCGGTGGTGCAGCTCACCAAATCCATCGCCCTGGACTACGCCCGCCACGGCATCCGCTGCAACGCCATCTGCCCCGGCTATGTGGAAACCGACATCAACCGGGACTTCTTCCAGGGCCCTCACGGCGAGAAGCTGATCAAGCGCATTCC	212	331600	1	254	5.11797e-60	1	212	133679	133468	-1	178	0	212
493	8	sRNA4644028	NZ_WIRE01000001.1 Alcanivorax sediminis strain PA15-N-34 NODE_1_length_3189188_cov_67.783139, whole genome shotgun sequence	0.794393	1.00943	ATCGCTTCCATCCTCGGCTTGCGGGTGGGCG-CCTTGCTGTCACCGTACACCGTGTCCAAGGCCGGCGTGGTGCAACTGACCAAGTCCATTGCTCTGGATTACGCCCGCTACAACATTCGCTGCAACGCCATCTGCCCGGGCTACATTGAAACCGACATCAACCGGGAGTTTTTCCAGGGGCCCCATGGCGG-CAAGCTGATCAAGCGCATCCC	ATTGCCTCCATTCTGGGCCTGCGTGTGGGGGGCCGTG-TGGCACCGTACACCGCCTCGAAGGCGGCGGTGGTGCAGCTGACCAAATCCCTGGCCCTGGATTGCGCCCGTTACAACATTCGCTGCAACGCCATCTGCCCCGGCTACGTGGAAACCGATATCAACGCGGATTTCTTCAATAGCCCGCA-GGCGGAAAAAATGCTCAAGCGCATTCC	212	3189188	1	192	3.45151e-43	1	212	320405	320194	-1	170	4	214
493	9	sRNA4644028	NZ_AMRJ01000020.1 Alcanivorax hongdengensis A-11-3 contig20, whole genome shotgun sequence	0.794393	1.00943	ATCGCTTCCATCCTCGGCTTGCGGGTGGGCG-CCTTGCTGTCACCGTACACCGTGTCCAAGGCCGGCGTGGTGCAACTGACCAAGTCCATTGCTCTGGATTACGCCCGCTACAACATTCGCTGCAACGCCATCTGCCCGGGCTACATTGAAACCGACATCAACCGGGAGTTTTTCCAGGGGCCCCATGGCGG-CAAGCTGATCAAGCGCATCCC	ATTGCATCCATCCTCGGTCTGCGCGTTGGCGGCCGTGTTGCC-CCTTATACCGCATCCAAGGCCGCCGTGGTGCAGCTGACCAAATCCCTGGCGCTGGATTGCGCCCGCTACCAGATTCGCTGCAACGCCATCTGCCCCGGTTATGTGGAGACCGACATCAACCGCGA-TTTCTTCAGCAGCCCGCAGGCGGAAAAAATGCTCAAGCGCATCCC	212	64534	1	192	3.45151e-43	1	212	6026	5815	-1	170	4	214
493	10	sRNA4644028	NZ_ARXU01000019.1 Alcanivorax jadensis T9 contig19, whole genome shotgun sequence	0.779343	1.00472	ATCGCTTCCATCCTCGGCTTGCGGGTGGGCGCCTTGCTGTCACCGTACACCGTGTCCAAGGCCGGCGTGGTGCAACTGACCAAGTCCATTGCTCTGGATTACGCCCGCTACAACATTCGCTGCAACGCCATCTGCCCGGGCTACATTGAAACCGACATCAACCGGGAGTTTTTCCAGGGGCCCCATGGCGG-CAAGCTGATCAAGCGCATCCC	ATCGCCTCCATTCTCGGCCTGCGTGTGGGTGGCCGGGTGGCGCCCTACACCGCCTCCAAGGCGGCGGTGGTGCAGCTCACCAAGTCTCTGGCGCTGGATTTTGCCCGCTACAACATCCGCTGCAATGCTATCTGCCCCGGCTATGTAGAAACCGATATCAACCGGGACTTCTT-CAACAGCCCGCTGGCGGAAAAAATGCTCAAGCGCATTCC	212	42518	1	182	1.78793e-40	1	212	34855	34644	-1	166	2	213
493	11	sRNA4644028	NZ_CP004387.1 Alcanivorax pacificus W11-5 chromosome, complete genome	0.753555	0.995283	TCGCTTCCATCCTCGGCTTGCGGGTGGGCGCCTTGCTGTCACCGTACACCGTGTCCAAGGCCGGCGTGGTGCAACTGACCAAGTCCATTGCTCTGGATTACGCCCGCTACAACATTCGCTGCAACGCCATCTGCCCGGGCTACATTGAAACCGACATCAACCGGGAGTTTTTCCAGGGGCCCCATGGCGGCAAGCTGATCAAGCGCATCCC	TCGCCTCCATCCTCGGCCTGCGCGTGGGCCAGCAGCTTTCCGCCTACGCCGCATCCAAGGCCGCCGTGGTACAACTGACGCGTTCCATCGCGCTGGATTACGCCCGTGCCGGCATCCGCTGCAACGCCCTGTGCCCCGGCTATTTTGAAACCGACATCAATCGCGACTGGCTGCGCAGCGAACATGGCGAGAGGCAGATCAAGCGCATCCC	212	4168427	1	162	4.79767e-35	2	212	3822860	3822650	-1	159	0	211
493	12	sRNA4644028	NZ_ARXV01000006.1 Alcanivorax nanhaiticus strain 19-m-6 contig6, whole genome shotgun sequence	0.75	1	ATCGCTTCCATCCTCGGCTTGCGGGTGGGCGCCTTGCTGTCACCGTACACCGTGTCCAAGGCCGGCGTGGTGCAACTGACCAAGTCCATTGCTCTGGATTACGCCCGCTACAACATTCGCTGCAACGCCATCTGCCCGGGCTACATTGAAACCGACATCAACCGGGAGTTTTTCCAGGGGCCCCATGGCGGCAAGCTGATCAAGCGCATCCC	ATCGCCTCCATTCTCGGCCTGCGGGTTGGTGGTCGAGTGGCGCCATACACTGCTTCCAAGGCGGCAGTGGTGCAGTTGACCAAATCACTGGCGCTGGATTGTGCCCGCTACAACATCCGCTGCAACGCCATCTGCCCAGGCTATGTGGAAACCGACATCAATCGTGATTTCTTCAGCAGTCCGCAAGCAGAAAAGATGCTCAAGCGTATTCC	212	276801	1	158	5.84476e-34	1	212	105002	104791	-1	159	0	212
493	13	sRNA4644028	NZ_QGMP01000001.1 Alcanivorax indicus strain SW127 1, whole genome shotgun sequence	0.784431	0.787736	TACACCGTGTCCAAGGCCGGCGTGGTGCAACTGACCAAGTCCATTGCTCTGGATTACGCCCGCTACAACATTCGCTGCAACGCCATCTGCCCGGGCTACATTGAAACCGACATCAACCGGGAGTTTTTCCAGGGGCCCCATGGCGGCAAGCTGATCAAGCGCATCCC	TACACGGCCTCCAAGGCGGCTGTGGTGCAGATGACCAAGTCCATTGCGCTGGATTATGCGCGCTATGGCATTCGCTGCAACGCCATCTGTCCGGGCTACTTCGAAACGGAGATCAATCGTGACTGGTTGCACAGCCCGGCAGGCGAAAAACAGATCAAGCGCATCCC	212	2638783	1	154	7.12037e-33	46	212	180469	180635	1	131	0	167
493	14	sRNA4644028	NZ_QYYA01000002.1 Alcanivorax profundi strain MTEO17 scaffold_1, whole genome shotgun sequence	0.751174	1.00472	ATCGCTTCCATCCTCGGCTTGCGGGTGGGCG-CCTTGCTGTCACCGTACACCGTGTCCAAGGCCGGCGTGGTGCAACTGACCAAGTCCATTGCTCTGGATTACGCCCGCTACAACATTCGCTGCAACGCCATCTGCCCGGGCTACATTGAAACCGACATCAACCGGGAGTTTTTCCAGGGGCCCCATGGCGGCAAGCTGATCAAGCGCATCCC	ATTGCCTCGATTCTGGGGTTGCGTGTGGGTGGCCGTGTTG-CGGCATACACCGCATCGAAGGCGGCGGTGGTGCAGCTGACCAAATCCCTGGCACTGGATTTTGCCCGCTACAACATTCGTTGTAACGCCATTTGCCCCGGCTATGTCGAAACCGATATCAACAAGGATTTCTTCGATAGCCCGCAGGCAGAAAAAATGCTCAAGCGCATCCC	212	998536	1	152	2.48525e-32	1	212	941475	941686	1	160	2	213
493	15	sRNA4644028	NC_008260.1 Alcanivorax borkumensis SK2, complete sequence	0.758621	0.820755	ATCGCTTCCATCCTCGGCTTGCGGGTGGGCG-CCTTGCTGTCACCGTACACCGTGTCCAAGGCCGGCGTGGTGCAACTGACCAAGTCCATTGCTCTGGATTACGCCCGCTACAACATTCGCTGCAACGCCATCTGCCCGGGCTACATTGAAACCGACATCAACCGGGAGTTTTT	ATCGCGTCCATTCTTGGCTTGCGAGTAGGCGGCCGTG-TGGCGGCCTATACCGCTTCCAAGGCAGCGGTGGTTCAGCTCACCAAATCCCTGGCGCTAGATTGTGCGCGCTACAACATTCGCTGCAATGCCATTTGTCCTGGGTATGTGGAAACCGATATCAATCGTGATTTCTT	212	3120143	1	130	2.32766e-26	1	173	2873756	2873584	-1	132	2	174
494	1	sRNA4652083	NC_018691.1 Alcanivorax dieselolei B5, complete sequence	1	1	TCCGGTTTGATGCCATAACAAAGGCGCCCGGCGGTATCCAAGGGAAGAGGTTCGGGGTTCATGAGTAGAGGGTTCGATAGCCACCAGCGCCGTTATCTGGTTGAGCACATGTCCGTGCTGTTGGTGGTGGCGAGCCTGTGCACCCTGCTGTCCATCAGCGGCGGTTTGTCTTTCCTCAATCGTTACGTCTACGACACCCTGCTGCCGCGGCTGCCGATGGAGCCCTCCGGCGACATTCTTGTTGTCGGCATCG	TCCGGTTTGATGCCATAACAAAGGCGCCCGGCGGTATCCAAGGGAAGAGGTTCGGGGTTCATGAGTAGAGGGTTCGATAGCCACCAGCGCCGTTATCTGGTTGAGCACATGTCCGTGCTGTTGGTGGTGGCGAGCCTGTGCACCCTGCTGTCCATCAGCGGCGGTTTGTCTTTCCTCAATCGTTACGTCTACGACACCCTGCTGCCGCGGCTGCCGATGGAGCCCTCCGGCGACATTCTTGTTGTCGGCATCG	253	4928223	1	506	2.47873e-128	1	253	4652083	4651831	-1	253	0	253
494	2	sRNA4652083	NZ_OBMO01000002.1 Alcanivorax xenomutans strain JC109, whole genome shotgun sequence	0.980237	1	TCCGGTTTGATGCCATAACAAAGGCGCCCGGCGGTATCCAAGGGAAGAGGTTCGGGGTTCATGAGTAGAGGGTTCGATAGCCACCAGCGCCGTTATCTGGTTGAGCACATGTCCGTGCTGTTGGTGGTGGCGAGCCTGTGCACCCTGCTGTCCATCAGCGGCGGTTTGTCTTTCCTCAATCGTTACGTCTACGACACCCTGCTGCCGCGGCTGCCGATGGAGCCCTCCGGCGACATTCTTGTTGTCGGCATCG	TCCGGTTTGATGCCATAACAAAGGCGCCCGGCGGTATCCAAGGGAAGAGGTTCGGGGTTCATGAGTAGAGGGTTCGATAGCCACCAGCGCCGTTATCTGGTTGAGCACATGTCCGTGCTGTTGGTGGTGGCGAGCCTGTGTACCCTGCTGTCCATCAGTGGCGGTCTGTCTTTCCTCAATCGTTACGTCTACGACACCCTGCTGCCGCGGCTGCCGATGGAGCCCTCCGGCGACATCCTTATTGTCGGCATCG	253	293814	1	480	2.82823e-121	1	253	171592	171340	-1	248	0	253
495	1	sRNA4671032	NC_018691.1 Alcanivorax dieselolei B5, complete sequence	1	1	ACCGTTTGGTAGGTTCGGGAATTGGCGCCTGCATTTTGCCCTGGCGTAAGGCCATAACAACAAGAACCGATGGTTGCATCGGCTCGGTTCACCCCTGAGGTAGGCTTCCATGAAGACGTCGAGCTATCTGCTTTCCACGAGGACGCTGCTCAACAGCAAGCTGAGCCCGCCCACGTCGCATTCTTCACAGGTTACCCGCACCCGCATCCGTGA	ACCGTTTGGTAGGTTCGGGAATTGGCGCCTGCATTTTGCCCTGGCGTAAGGCCATAACAACAAGAACCGATGGTTGCATCGGCTCGGTTCACCCCTGAGGTAGGCTTCCATGAAGACGTCGAGCTATCTGCTTTCCACGAGGACGCTGCTCAACAGCAAGCTGAGCCCGCCCACGTCGCATTCTTCACAGGTTACCCGCACCCGCATCCGTGA	213	4928223	1	426	1.05869e-106	1	213	4671032	4671244	1	213	0	213
495	2	sRNA4671032	NZ_OBMO01000002.1 Alcanivorax xenomutans strain JC109, whole genome shotgun sequence	0.921182	0.953052	TTGGCGCCTGCATTTTGCCCTGG-----------CGTAAGGCCATAACAACAAGAACCGATGGTTGCATCGGCTCGGTTCACCCCTGAGGTAGGCTTCCATGAAGACGTCGAGCTATCTGCTTTCCACGAGGACGCTGCTCAACAGCAAGCTGAGCCCGCCCACGTCGCATTCTTCACAGGTTACCCGCACCCGCATCCGTGA	TTCGCGCCTGCATTTTGCCCTGGTACTGGCAGCCCAAAAGGCCATAACAACAAGAACCGATGGTTGCATCGGCTCGGTTCACCCCTGAGGTAGGCATCCATGAAGACGTCGAGCTATCTGCTTTCCACGAGGACGCTGCTCAACAGCAAGCTGAGTCCGCCCACGTCGCATTCTTCACAGGTTACCCGCACCCGCATCCGTGA	213	293814	1	332	3.46394e-81	22	213	189898	190100	1	187	11	203
496	1	sRNA4686509	NC_018691.1 Alcanivorax dieselolei B5, complete sequence	1	1	TGCTTTCCGGAGAGTCGGACTTTCTGCTGCAAGTGGTCGTGCCGGACTTGCCCGCCTATGAGCGGTTTTTGCGTGGCACTTTACTGAAACTTCCCGGTATCACGGATATCCGCAGTAACTTCGCCATCTCCACGGTCAAGCGGGAAACCGGGTTGTCGCTGGCGCATCTGCCAGGGGCGGCGGGATGATGGGAAGGAGGGGCGTGGGCCCCTCCTGATCAGAAGCCGTGGAATTCCGCGATCTCATCCAGTGGCGCCCGTTTGGCGCGCAGCTGATTCACTTCCGCGTTCTCCTCCCGATAACCAATGGACATGCCGGTGAACAGC	TGCTTTCCGGAGAGTCGGACTTTCTGCTGCAAGTGGTCGTGCCGGACTTGCCCGCCTATGAGCGGTTTTTGCGTGGCACTTTACTGAAACTTCCCGGTATCACGGATATCCGCAGTAACTTCGCCATCTCCACGGTCAAGCGGGAAACCGGGTTGTCGCTGGCGCATCTGCCAGGGGCGGCGGGATGATGGGAAGGAGGGGCGTGGGCCCCTCCTGATCAGAAGCCGTGGAATTCCGCGATCTCATCCAGTGGCGCCCGTTTGGCGCGCAGCTGATTCACTTCCGCGTTCTCCTCCCGATAACCAATGGACATGCCGGTGAACAGC	326	4928223	1	652	7.66475e-168	1	326	4686509	4686184	-1	326	0	326
496	2	sRNA4686509	NZ_OBMO01000002.1 Alcanivorax xenomutans strain JC109, whole genome shotgun sequence	0.969325	1	TGCTTTCCGGAGAGTCGGACTTTCTGCTGCAAGTGGTCGTGCCGGACTTGCCCGCCTATGAGCGGTTTTTGCGTGGCACTTTACTGAAACTTCCCGGTATCACGGATATCCGCAGTAACTTCGCCATCTCCACGGTCAAGCGGGAAACCGGGTTGTCGCTGGCGCATCTGCCAGGGGCGGCGGGATGATGGGAAGGAGGGGCGTGGGCCCCTCCTGATCAGAAGCCGTGGAATTCCGCGATCTCATCCAGTGGCGCCCGTTTGGCGCGCAGCTGATTCACTTCCGCGTTCTCCTCCCGATAACCAATGGACATGCCGGTGAACAGC	TGCTTTCCGGAGAGTCGGACTTTCTGCTGCAAGTGGTGGTGCCGGACTTGCCCGCCTATGAGCGGTTTTTGCGTGGCACTTTACTGAAACTTCCCGGTATCACGGATATCCGCAGTAACTTCGCCATCTCCACGGTCAAGCGGGAAACCGGGTTGTCGCTGGCGCATCTGCCAGGGGCGGCGGGATGATGGGAAGGAGGGGCGCGGGCCCCTCCTGATCAGAGGCCGTGGAACTCGGCGATCTCATCCAGCGGCGCGCGCTTGGCGCGCAGCTGATTCACTTCCGCGTTCTCGTCCCGGTAACCAATGGACATGCCGGTGAACAGC	326	293814	1	602	2.85891e-154	1	326	206397	206072	-1	316	0	326
497	1	sRNA4692808	NC_018691.1 Alcanivorax dieselolei B5, complete sequence	1	1	ATCGCCCTTCTTCACGCGCGGGGGAAAAGCGCGAAGACAAGGGGCTTCGGGCGCTCCAGGCATTTCGTCGAAACCGACGATTGTTACCATTCGGTCACAGAGACAACCATAACGTCGACAGGGAGTACGCCCGTTCCCCATTAAGGCCCGCGAAACGGGTATACTTGCACGTCTTCTAGGGTGCCTCCGGGATGGAGGTCCTCTCTCGGGAGAAACTACCTTCGGAAGGGCGAAGGGAGGCATAGGGGCATAATTCAAAACAGCGGCCCCTTCTATCAATAAACTTCGAAGA	ATCGCCCTTCTTCACGCGCGGGGGAAAAGCGCGAAGACAAGGGGCTTCGGGCGCTCCAGGCATTTCGTCGAAACCGACGATTGTTACCATTCGGTCACAGAGACAACCATAACGTCGACAGGGAGTACGCCCGTTCCCCATTAAGGCCCGCGAAACGGGTATACTTGCACGTCTTCTAGGGTGCCTCCGGGATGGAGGTCCTCTCTCGGGAGAAACTACCTTCGGAAGGGCGAAGGGAGGCATAGGGGCATAATTCAAAACAGCGGCCCCTTCTATCAATAAACTTCGAAGA	292	4928223	1	584	1.95537e-149	1	292	4692808	4693099	1	292	0	292
497	2	sRNA4692808	NZ_OBMO01000002.1 Alcanivorax xenomutans strain JC109, whole genome shotgun sequence	0.972696	1.00342	ATCGCCCTTCTTCACGCGCGGGGGAAAAGCGCGAAGACAAGGGGCTTCGGGCGCTCCAGGCATTTCGTCGAAACCGACGATTGTTACCATTCGGTCACAGAGACAACCATAACGTCGACAGGGAGTACGCCCGTTCCCCATT-AAGGCCCGCGAAACGGGTATACTTGCACGTCTTCTAGGGTGCCTCCGGGATGGAGGTCCTCTCTCGGGAGAAACTACCTTCGGAAGGGCGAAGGGAGGCATAGGGGCATAATTCAAAACAGCGGCCCCTTCTATCAATAAACTTCGAAGA	ATCGCCCTTCTTCACGCGCGGGGGAAAAGCGCGAAGGCAAGGGGCTTCGGGCGCTCCAGGCATTTCGTCGAAACCGACGATTGTTACCGTTCGGTCACAGAGACAACCATATCGTCGACAGGGAGTACGCCCGTTCCCCATTAAAGGCCTGCGAAACGGGTATACTTGCACGTCTTCTAGGGTGCCTCCGGGATGGAGGTCCTCTCTCGGGAGAAACTGCCTTCGGAAGGGCGAAGGGAGGCACAGGGGCATAATTCAAAACAGCGGCCCC-TCTATCAATAAACTTCGAAGA	292	293814	1	538	5.98682e-137	1	292	212616	212907	1	285	2	293
498	1	sRNA4696322	NC_018691.1 Alcanivorax dieselolei B5, complete sequence	1	1	AGTGATCGCCGGTAAGCTGACATGGAACCTCACCGACAAGTTCGCCGTTACCGGCGCCGTGGGTCAGTTGTCCGTCGACAACCCGACCATCAACGCCGATGACGACAGCATGTTCTACGATCTGCAGTTCAGCTATCAGGTCAACAAGACCCTGAAAACCTGGCTGTCCGTGGGCATGCTGGAGGAAAACAAAGCCGGCATGTTGTCCAGCAACGGCCTGGTCGGTCCTCTGCCCTCGGCGGCGTTCGCCGATGACGATGTGAAGGCCGCCAGCCTGA	AGTGATCGCCGGTAAGCTGACATGGAACCTCACCGACAAGTTCGCCGTTACCGGCGCCGTGGGTCAGTTGTCCGTCGACAACCCGACCATCAACGCCGATGACGACAGCATGTTCTACGATCTGCAGTTCAGCTATCAGGTCAACAAGACCCTGAAAACCTGGCTGTCCGTGGGCATGCTGGAGGAAAACAAAGCCGGCATGTTGTCCAGCAACGGCCTGGTCGGTCCTCTGCCCTCGGCGGCGTTCGCCGATGACGATGTGAAGGCCGCCAGCCTGA	278	4928223	1	556	7.37737e-142	1	278	4696322	4696599	1	278	0	278
498	1	sRNA4696322	NC_018691.1 Alcanivorax dieselolei B5, complete sequence	0.801471	0.978417	CGGTAAGCTGACATGGAACCTCACCGACAAGTTCGCCGTTACCGGCGCCGTGGGTCAGTTGTCCGTCGACAACCCGACCATCAACGCCGATGACGACAGCATGTTCTACGATCTGCAGTTCAGCTATCAGGTCAACAAGACCCTGAAAACCTGGCTGTCCGTGGGCATGCTGGAGGAAAACAAAGCCGGCATGTTGTCCAGCAACGGCCTGGTCGGTCCTCTGCCCTCGGCG---GCGTTCGCCGATGACGATGTGAAGGCCGCCAGCCTGA	CGGTAAGCTGACCTGGAATGTCACCGACAAGTTCGCTGTTACCGGCGCCGTGGGCCAATTGTCCGTGGATA------CCGGCACCGTGGACGACGACAGCATGGTCTACGATCTGCAGTTCGCCTATCAGGTCAACAAGGCGCTGCGCACCTGGTTGTCCGTGGGCATGCTGGAAAAAAACAAGGCTGGCTTGCTGGCCGGCAACGGCCTGGTTGGCTCTCTGGCGGGGATGAACACCTTCGCCGACGACGACGTGAAAGCCGCCAGCCTGA	278	4928223	2	272	9.01929e-65	10	278	4694211	4694476	1	218	9	272
498	2	sRNA4696322	NZ_OBMO01000002.1 Alcanivorax xenomutans strain JC109, whole genome shotgun sequence	0.953237	1	AGTGATCGCCGGTAAGCTGACATGGAACCTCACCGACAAGTTCGCCGTTACCGGCGCCGTGGGTCAGTTGTCCGTCGACAACCCGACCATCAACGCCGATGACGACAGCATGTTCTACGATCTGCAGTTCAGCTATCAGGTCAACAAGACCCTGAAAACCTGGCTGTCCGTGGGCATGCTGGAGGAAAACAAAGCCGGCATGTTGTCCAGCAACGGCCTGGTCGGTCCTCTGCCCTCGGCGGCGTTCGCCGATGACGATGTGAAGGCCGCCAGCCTGA	AGTGATCGCCGGTAAGCTGACCTGGAACCTCACCGACAAGTTCGCCGTTACCGGCGCCGTGGGTCAACTGTCCGTTGACAACCCGACCATCAACGCCGATGACGACAGCATGTTCTACGACCTGCAGTTCAGCTATCAGGTCAACAAGACTCTGAGAACCTGGCTGTCCGTGGGTATGCTGGAAGAAAACGAAGCCGGCATGTTGTCCAGCAACGGCCTGGTCGGTCCTCTGCCGTCAGCGGCTTTCGCCGATGACGATGTGAAGGCCGCCAGCCTGA	278	293814	1	490	6.06107e-124	1	278	216125	216402	1	265	0	278
498	2	sRNA4696322	NZ_OBMO01000002.1 Alcanivorax xenomutans strain JC109, whole genome shotgun sequence	0.801471	0.978417	CGGTAAGCTGACATGGAACCTCACCGACAAGTTCGCCGTTACCGGCGCCGTGGGTCAGTTGTCCGTCGACAACCCGACCATCAACGCCGATGACGACAGCATGTTCTACGATCTGCAGTTCAGCTATCAGGTCAACAAGACCCTGAAAACCTGGCTGTCCGTGGGCATGCTGGAGGAAAACAAAGCCGGCATGTTGTCCAGCAACGGCCTGGTCGGTCCTCTGCC---CTCGGCGGCGTTCGCCGATGACGATGTGAAGGCCGCCAGCCTGA	CGGCAAACTGACCTGGAACGTTACCGACAAGTTCGCCGTTACCGGCGCCGTGGGTCAACTGTCCGTGGACAACGCGCTGACCGATACCGATGACGACAGCATGGTCTACGACCTGCAGTTCGCCTACCAGGTCAACAAAGCACTGCGCACCTGGTTGTCCGTGGGCATGCTGGAGGAAAATAAGGCAGGAACCTTGTCCGGCAACGGCTTGATCGGCTCTCTGGCGGGAATGAACACCTTCGCCGACGACGACGTGAAGGCAGCCAGCCTGA	278	293814	2	272	9.01929e-65	10	278	214007	214278	1	218	3	272
498	3	sRNA4696322	NZ_JAEKJB010000008.1 Alcanivorax marinus strain SY10-13 SY10-13_ctg0001, whole genome shotgun sequence	0.767347	0.881295	AAGTTCGCCGTTACCGGCGCCGTGGGTCAGTTGTCCGTCGACAACCCGACCATCAACGCCGATGACGACAGCATGTTCTACGATCTGCAGTTCAGCTATCAGGTCAACAAGACCCTGAAAACCTGGCTGTCCGTGGGCATGCTGGAGGAAAACAAAGCCGGCATGTTGTCCAGCAACGGCCTGGTCGGTCCTCTGC-CCT-CGGCG--GCGTTCGCCGATGACGATGTGAAGGCCGCCAGCCTGA	AAATTCTCCATCACCGGCGCCGTGGGCCAGCTTTCCGTGGACAACGGCACC------GCCGACGACGACAGCATGGTCTACGACCTGCAGTTCGCCTACCAGGCCAACAAGAGCCTGCGTACCTGGCTGTCCGTGGGCATGATCGAGGAGAACGACGTGGCCACCCTGAGCGGCAACGACCTGATCGG----CAGCACCTCCGGCGCCACCTTCGCCGAGGACGATGTGAAAGCCGCCAGCCTGA	278	1026743	1	194	1.33976e-43	38	278	697383	697617	1	188	14	245
498	4	sRNA4696322	NZ_VCQT01000044.1 Alcanivorax gelatiniphagus strain MEBiC 08158 ALTA_44, whole genome shotgun sequence	0.759336	0.866906	AAGTTCGCCGTTACCGGCGCCGTGGGTCAGTTGTCCGTCGACAACCCGACCATCAACGCCGATGACGACAGCATGTTCTACGATCTGCAGTTCAGCTATCAGGTCAACAAGACCCTGAAAACCTGGCTGTCCGTGGGCATGCTGGAGGAAAACAAAGCCGGCATGTTGTCCAGCAACGGCCTGGTCGGTCCTCTGCCCTCGGCGGCGTTCGCCGATGACGATGTGAAGGCCGCCAGCCTGA	AAGTTCTCCGTTACCGGCGCGGTTGGCCAGCTGTCCATCGACAACGGCACCAACGACG------ACGACAGCATGGTGTACGACCTGCAGTTCGCCTACCAGGCCAACAAAGCACTGCGCACCTGGCTGTCCGTGGGCATGATCGAGAAGAACGACGTGGGCACCCTGGCCGGTAACGACCTGGTCGGT--GGTGGCCTCGGC-ACCTTCGCCAACGAAGACGTGAAAGCCGCCAGCCTGA	278	331600	1	186	1.98839e-41	38	278	147199	147430	1	183	9	241
499	1	sRNA4696628	NZ_OBMO01000002.1 Alcanivorax xenomutans strain JC109, whole genome shotgun sequence	1	1	TTCCGTGTGGTGAGGGCAGTCCAGGATGGACCGCCCTCCGTGGAATCCACTTGGATTCACTGCACCATACCGCGCGGCATGAGGGTCCC	TTCCGTGTGGTGAGGGCAGTCCAGGATGGACCGCCCTCCGTGGAATCCACTTGGATTCACTGCACCATACCGCGCGGCATGAGGGTCCC	89	293814	1	178	7.49477e-40	1	89	216431	216519	1	89	0	89
499	2	sRNA4696628	NC_018691.1 Alcanivorax dieselolei B5, complete sequence	1	1	TTCCGTGTGGTGAGGGCAGTCCAGGATGGACCGCCCTCCGTGGAATCCACTTGGATTCACTGCACCATACCGCGCGGCATGAGGGTCCC	TTCCGTGTGGTGAGGGCAGTCCAGGATGGACCGCCCTCCGTGGAATCCACTTGGATTCACTGCACCATACCGCGCGGCATGAGGGTCCC	89	4928223	1	178	7.49477e-40	1	89	4696628	4696716	1	89	0	89
500	1	sRNA4696849	NC_018691.1 Alcanivorax dieselolei B5, complete sequence	1	1	ACGTCCGGGCCGGCCTGCTCCGACCCGCCCCCTCAATGCGGTAGAAACGGAAACATCCATGAATAACAGCCCCCGTCGAGCCCTGCTTGGTCTCCTGGCGGCCGCCTTTGTCAGCGGTTGCGCCAGCCAGAACCTGGACACTGAAAACGCACTGGAAATGGTCGACTCTCCGGCCGGGCTGAACACGCCCAAACCGGAATGGAAGACGCCGTTCTGGGAGCGTGGCGCCAGTGAACAAGGTGCCGTCACCGCATTCCAACGTCGCGACGAACCCCTCA	ACGTCCGGGCCGGCCTGCTCCGACCCGCCCCCTCAATGCGGTAGAAACGGAAACATCCATGAATAACAGCCCCCGTCGAGCCCTGCTTGGTCTCCTGGCGGCCGCCTTTGTCAGCGGTTGCGCCAGCCAGAACCTGGACACTGAAAACGCACTGGAAATGGTCGACTCTCCGGCCGGGCTGAACACGCCCAAACCGGAATGGAAGACGCCGTTCTGGGAGCGTGGCGCCAGTGAACAAGGTGCCGTCACCGCATTCCAACGTCGCGACGAACCCCTCA	278	4928223	1	556	7.37737e-142	1	278	4696849	4697126	1	278	0	278
500	2	sRNA4696849	NZ_OBMO01000002.1 Alcanivorax xenomutans strain JC109, whole genome shotgun sequence	0.971223	1	ACGTCCGGGCCGGCCTGCTCCGACCCGCCCCCTCAATGCGGTAGAAACGGAAACATCCATGAATAACAGCCCCCGTCGAGCCCTGCTTGGTCTCCTGGCGGCCGCCTTTGTCAGCGGTTGCGCCAGCCAGAACCTGGACACTGAAAACGCACTGGAAATGGTCGACTCTCCGGCCGGGCTGAACACGCCCAAACCGGAATGGAAGACGCCGTTCTGGGAGCGTGGCGCCAGTGAACAAGGTGCCGTCACCGCATTCCAACGTCGCGACGAACCCCTCA	ACGTCCGGGCCGGCCTGCTCCGACCCGCCCCCTCAATGCGGTAGAAACGGAAACATCCATGAATAACAGCCCCCGTCGAGCCCTGCTTGGCCTCCTGGCGGCCGCCTTTGTCAGCGGTTGCGCCAGCCAGAACCTGGACACTGAAAACGCACTGGAAATGGTCGACTCTCCGGCCGAACTCAATACGCCCAAACCGGAATGGAAGACGCCATTCTGGGAGCGTGGCGCCAGTGACCAGGGTGCCGTCACCGCATTCCAACGTCGCGACGAACCCCTCA	278	293814	1	516	5.31207e-131	1	278	216652	216929	1	270	0	278
501	1	sRNA4700449	NC_018691.1 Alcanivorax dieselolei B5, complete sequence	1	1	CTATCTGGTCAACACCGCCTTGTGGGCGGTGGCGGCCAGCCTGGCGGCGGTGGAGTGGCTGCGGGTGCGGCGTTTGCGACGGGCCGGACCGCATCCGCTGTGGGTGCCCGCTCCGCCGGCTCCAGCCGGTGAGGCCGGTCTGGCCAGCTCCTG	CTATCTGGTCAACACCGCCTTGTGGGCGGTGGCGGCCAGCCTGGCGGCGGTGGAGTGGCTGCGGGTGCGGCGTTTGCGACGGGCCGGACCGCATCCGCTGTGGGTGCCCGCTCCGCCGGCTCCAGCCGGTGAGGCCGGTCTGGCCAGCTCCTG	153	4928223	1	306	2.70539e-74	1	153	4700449	4700297	-1	153	0	153
501	2	sRNA4700449	NZ_OBMO01000002.1 Alcanivorax xenomutans strain JC109, whole genome shotgun sequence	0.927152	0.986928	ATCTGGTCAACACCGCCTTGTGGGCGGTGGCGGCCAGCCTGGCGGCGGTGGAGTGGCTGCGGGTGCGGCGTTTGCGACGGGCCGGACCGCATCCGCTGTGGGTGCCCGCTCCGCCGGCTCCAGCCGGTGAGGCCGGTCTGGCCAGCTCCTG	ATCTGGTCAACACCGCCTTGTGGGCGGTGGCGGCCAGCCTGGCGGCGGTGGAGTGGCTGCGGGTGCGGCGCTTGCGCCGGGCCGGGCCACATCCGCTGTGGGTGCCCGCCCCACCGGCTCCGGCCAGTGAGGCGGAGCTGGCCAGCTCCTG	153	293814	1	246	5.22724e-58	3	153	220250	220100	-1	140	0	151
502	1	sRNA4701435	NC_018691.1 Alcanivorax dieselolei B5, complete sequence	1	1	ATTATCTCGGTGCTGTACGGCGCCGCCCTGATTGGCGGGCTGGTTATCCATTGGCCCAAACTGAAGAAGGAATTCTTCGCTCTGCGCCATCAGGGCAACCTGCGGCGTTACTGGAAGAACCTGCACAATCTGGTCGGTGTCATCAGCTTCCCCTTCCACGCCATCTTCGCCATTACCGGCGCCGCCATGGGCTGTTTCGCATTGCTGGCGTTGGTGGCGGGCACCCTGGT	ATTATCTCGGTGCTGTACGGCGCCGCCCTGATTGGCGGGCTGGTTATCCATTGGCCCAAACTGAAGAAGGAATTCTTCGCTCTGCGCCATCAGGGCAACCTGCGGCGTTACTGGAAGAACCTGCACAATCTGGTCGGTGTCATCAGCTTCCCCTTCCACGCCATCTTCGCCATTACCGGCGCCGCCATGGGCTGTTTCGCATTGCTGGCGTTGGTGGCGGGCACCCTGGT	230	4928223	1	460	6.82025e-116	1	230	4701435	4701206	-1	230	0	230
502	2	sRNA4701435	NZ_OBMO01000002.1 Alcanivorax xenomutans strain JC109, whole genome shotgun sequence	0.904348	1	ATTATCTCGGTGCTGTACGGCGCCGCCCTGATTGGCGGGCTGGTTATCCATTGGCCCAAACTGAAGAAGGAATTCTTCGCTCTGCGCCATCAGGGCAACCTGCGGCGTTACTGGAAGAACCTGCACAATCTGGTCGGTGTCATCAGCTTCCCCTTCCACGCCATCTTCGCCATTACCGGCGCCGCCATGGGCTGTTTCGCATTGCTGGCGTTGGTGGCGGGCACCCTGGT	ATTATCTCGGTGCTGTATGGCGCAGCGCTGATTGGCGGGCTGGTGATCCACTGGCCGAAACTGAAAAAGGAATTCTTTGCTCTGCGCCATCAAGGCAACCTGCGGCGTTACTGGAAAAACCTGCATAATCTGGTCGGCGTCATCAGCTTTCCGTTCCACGCCATCTTTGCCATTACCGGTGCGGCCATGGGCTGTTTCGCGCTGCTGGCGCTGGTGGCCGGCACCCTCGT	230	293814	1	350	4.91525e-86	1	230	221238	221009	-1	208	0	230
502	3	sRNA4701435	NZ_JABJWH010000036.1 Alcanivorax profundimaris strain ST75FaO-1 NODE_52_length_439582_cov_375.518555, whole genome shotgun sequence	0.857895	0.826087	TCTCGGTGCTGTACGGCGCCGCCCTGATTGGCGGGCTGGTTATCCATTGGCCCAAACTGAAGAAGGAATTCTTCGCTCTGCGCCATCAGGGCAACCTGCGGCGTTACTGGAAGAACCTGCACAATCTGGTCGGTGTCATCAGCTTCCCCTTCCACGCCATCTTCGCCATTACCGGCGCCGCCATGGGCTG	TCTCGGTGCTGTACGGCGCCGCCCTGATCGGCGGGCTGGTGATTCACTGGTCCCGGCTCAAGAAGGAATTCTTCGCCCTCAAACACCAGGGCAACCTGCGCCGTTACTGGAAGAACCTGCATAACCTGGTGGGCGTGATCAGCTACCCCTTCCACGTGATCTTCGCCTGGACCGGCGCCGCCATGGGCTG	230	439666	1	244	2.90774e-57	5	194	140388	140199	-1	163	0	190
502	4	sRNA4701435	NZ_VCQT01000044.1 Alcanivorax gelatiniphagus strain MEBiC 08158 ALTA_44, whole genome shotgun sequence	0.824645	0.917391	TCTCGGTGCTGTACGGCGCCGCCCTGATTGGCGGGCTGGTTATCCATTGGCCCAAACTGAAGAAGGAATTCTTCGCTCTGCGCCATCAGGGCAACCTGCGGCGTTACTGGAAGAACCTGCACAATCTGGTCGGTGTCATCAGCTTCCCCTTCCACGCCATCTTCGCCATTACCGGCGCCGCCATGGGCTGTTTCGCATTGCTGGCGTTGGT	TCTCGGTGCTGTATGGCGCCGCCCTGATCGGCGGCCTGTTGATCCACTGGTCCCGGCTGAAGAAGGAACTCTTCGCCCTCAAGCACCAGGGCAACCTGCGCCGCTACTGGAAGAACCTGCACAATCTGGTGGGCGTGCTCAGCTTTCCCTTCCATGTGATCTTCGCCTGGACCGGCGCCGCCATGTGCTGCGTGGCGTTGTTGGCGCTGGT	230	331600	1	236	4.31547e-55	5	215	150461	150251	-1	174	0	211
502	5	sRNA4701435	NZ_ARXR01000001.1 Alcanivorax venustensis ISO4 contig1, whole genome shotgun sequence	0.806167	0.986957	ATCTCGGTGCTGTACGGCGCCGCCCTGATTGGCGGGCTGGTTATCCATTGGCCCAAACTGAAGAAGGAATTCTTCGCTCTGCGCCATCAGGGCAACCTGCGGCGTTACTGGAAGAACCTGCACAATCTGGTCGGTGTCATCAGCTTCCCCTTCCACGCCATCTTCGCCATTACCGGCGCCGCCATGGGCTGTTTCGCATTGCTGGCGTTGGTGGCGGGCACCCTGGT	ATTTCGGTGCTGTACGGCGCCGCGCTGATCGGTGGCCTGGTGATCCACTGGCCGAAAATGAAAAAGGAATTCTTCGCGCTCAAGCACCAGGGCAATCTGCGCCGCTATTGGAAAAACCTGCATAACCTGGTGGGGGTGATCAGCTTCCCGTTCCATCTGATCTTCGCGGTCACCGGCGCCGCCATGGGCTGTTTCGCCTTGCTCACGCTGACACTGGGCGCCCTGGT	230	263535	1	234	1.50625e-54	4	230	224664	224438	-1	183	0	227
502	6	sRNA4701435	NZ_JAEKJB010000008.1 Alcanivorax marinus strain SY10-13 SY10-13_ctg0001, whole genome shotgun sequence	0.814433	0.843478	ATTATCTCGGTGCTGTACGGCGCCGCCCTGATTGGCGGGCTGGTTATCCATTGGCCCAAACTGAAGAAGGAATTCTTCGCTCTGCGCCATCAGGGCAACCTGCGGCGTTACTGGAAGAACCTGCACAATCTGGTCGGTGTCATCAGCTTCCCCTTCCACGCCATCTTCGCCATTACCGGCGCCGCCATGGGCTG	ATTGTTTCGGTGCTCTATGGCGCCGCCCTGATCGGTGGGCTGGTGATCCACTGGTCGCGGCTCAAAAAGGAATTCTTCGCCCTCAAGCACCAGGGCAACCTGCGCCGCTACTGGAAGAACCTGCACAACCTGGTGGGCGTGATCAGCTATCCCTTCCATGTGATTTTCGCCTGGACCGGCGCCGCCATGGGCTG	230	1026743	1	208	1.71863e-47	1	194	700551	700358	-1	158	0	194
502	7	sRNA4701435	NZ_NMQZ01000026.1 Alcanivorax mobilis strain MT13131 contig26, whole genome shotgun sequence	0.762115	0.986957	ATCTCGGTGCTGTACGGCGCCGCCCTGATTGGCGGGCTGGTTATCCATTGGCCCAAACTGAAGAAGGAATTCTTCGCTCTGCGCCATCAGGGCAACCTGCGGCGTTACTGGAAGAACCTGCACAATCTGGTCGGTGTCATCAGCTTCCCCTTCCACGCCATCTTCGCCATTACCGGCGCCGCCATGGGCTGTTTCGCATTGCTGGCGTTGGTGGCGGGCACCCTGGT	ATCTCGGTGCTTTACGGCGCGGCGCTGATCGGCGGCCTGATCATTCACTGGCCGAAAATGAAGCGCGAGTTGTTCGCCCTCAAACACCAGGGCAATGTGCGCCGTTATTGGAAAAACCTGCACAACCTGGTGGGCGTGATCAGCTTTCCGTTCCATTTGATCTTCGCCGTCACCGGTGCCGCCATGGGGTGCCTGGCGCTGCTCACCGTGGTGCTGGGTGCCCTGGT	230	73603	1	184	5.61822e-41	4	230	63369	63143	-1	173	0	227
502	8	sRNA4701435	NZ_QYYA01000002.1 Alcanivorax profundi strain MTEO17 scaffold_1, whole genome shotgun sequence	0.761905	0.821739	GTGCTGTACGGCGCCGCCCTGATTGGCGGGCTGGTTATCCATTGGCCCAAACTGAAGAAGGAATTCTTCGCTCTGCGCCATCAGGGCAACCTGCGGCGTTACTGGAAGAACCTGCACAATCTGGTCGGTGTCATCAGCTTCCCCTTCCACGCCATCTTCGCCATTACCGGCGCCGCCAT-GGGCTGTTT	GTGCTATACGGGGTGGCCCTGTTCAGCGGGCTGATCATCCACTGGCCCAAAATCCGCAAGGAACTGTTTGCCCTCAAGCACCAGGGCAACCTGCGTCGCTACTGGAAAAACCTGCACAACCTGATTGGCATCATCAGCTTCCCGTTCCACCTGATCATGTCGGTCACCGGTGCTGCCATGGGGCTGTTT	230	998536	1	148	3.32066e-31	10	197	441775	441587	-1	144	1	189
503	1	sRNA4706542	NC_018691.1 Alcanivorax dieselolei B5, complete sequence	1	1	GGAGGGCCAGGAATGAAGCGCATTGGACGACAACTGGGCGGCTTGACCCAGTTGATCACCGCCATGGGGAGTGAAATCACCCAGGTGGTACAAGACATGCACGGCGCCATCGCCAATCCGCTGGGCTGGCGCGGCGCCGACTATGTGCCGGCGCCGCGA	GGAGGGCCAGGAATGAAGCGCATTGGACGACAACTGGGCGGCTTGACCCAGTTGATCACCGCCATGGGGAGTGAAATCACCCAGGTGGTACAAGACATGCACGGCGCCATCGCCAATCCGCTGGGCTGGCGCGGCGCCGACTATGTGCCGGCGCCGCGA	159	4928223	1	318	1.55474e-77	1	159	4706542	4706700	1	159	0	159
503	2	sRNA4706542	NZ_OBMO01000002.1 Alcanivorax xenomutans strain JC109, whole genome shotgun sequence	0.968354	0.993711	GGAGGGCCAGGAATGAAGCGCATTGGACGACAACTGGGCGGCTTGACCCAGTTGATCACCGCCATGGGGAGTGAAATCACCCAGGTGGTACAAGACATGCACGGCGCCATCGCCAATCCGCTGGGCTGGCGCGGCGCCGACTATGTGCCGGCGCCGCG	GGAGGACCAGGAATGAAGCGCATTGGACGGCAGCTGGGCGGCCTGACCCAGTTGATCACCGCCATGGGGAGTGAAATCACCCAGGTGGTACAAGACATGCACGGCGCCATCGCCAATCCGCTGGGCTGGCGCGGTGCCGACTATGTGCCGGCGCCGCG	159	293814	1	290	6.19171e-70	1	158	226344	226501	1	153	0	158
503	3	sRNA4706542	NZ_AMRJ01000020.1 Alcanivorax hongdengensis A-11-3 contig20, whole genome shotgun sequence	0.764706	0.748428	GGCGGCTTGACCCAGTTGATCACCGCCATGGGGAGTGAAATCACCCAGGTGGTACAAGACATGCACGGCGCCATCGCCAATCCGCTGGGCTGGCGCGGCGCCGACTATGTGCCGGCGCC	GGCGGCGTTGCCCAGCTGGTCAGCCGCTTTGGCAACGAAGTCACCCAGGTGGTCCAGGATATCCATGGCACCATTGCCAACCCGCTGGGCTTGCGCGGCGCCAGTTATACGCCGGCGCC	159	64534	1	98	8.07511e-18	37	155	24898	25016	1	91	0	119
504	1	sRNA4709575	NC_018691.1 Alcanivorax dieselolei B5, complete sequence	1	1	GGTTAAGCGTGATTTGTGTGTCCGCGTTTCGGCTCGGCTATTGGAAATCAGTGAAAACGCCCGGGGATCGAGAATGAAATGGCGCAATGATGATCAGCGTTACGGTGTCGTCACCGTGGGGCTGCATTGGCTGGTGGCCTTGGTGGTGTTCGCCTTGTTCGGCCTTGGGCTGTACATGGTGGAGCTGGGTTATTACCACCCCTGG	GGTTAAGCGTGATTTGTGTGTCCGCGTTTCGGCTCGGCTATTGGAAATCAGTGAAAACGCCCGGGGATCGAGAATGAAATGGCGCAATGATGATCAGCGTTACGGTGTCGTCACCGTGGGGCTGCATTGGCTGGTGGCCTTGGTGGTGTTCGCCTTGTTCGGCCTTGGGCTGTACATGGTGGAGCTGGGTTATTACCACCCCTGG	205	4928223	1	410	2.23216e-102	1	205	4709575	4709371	-1	205	0	205
504	2	sRNA4709575	NZ_OBMO01000002.1 Alcanivorax xenomutans strain JC109, whole genome shotgun sequence	0.946078	0.995122	GTTAAGCGTGATTTGTGTGTCCGCGTTTCGGCTCGGCTATTGGAAATCAGTGAAAACGCCCGGGGATCGAGAATGAAATGGCGCAATGATGATCAGCGTTACGGTGTCGTCACCGTGGGGCTGCATTGGCTGGTGGCCTTGGTGGTGTTCGCCTTGTTCGGCCTTGGGCTGTACATGGTGGAGCTGGGTTATTACCACCCCTGG	GTTAAGCGGGATGTGTCTGTCCGCGTTTCGGCTCGGCTATTGGAAATCAGTGAAGAGGCCCGGGGATCGAGAATGAAATGGCGCAACGATGATCAGCGTTACGGTGCCGTCACCGTGGGGTTGCATTGGCTGGTGGCCTTGGTGGTGTTCGCCTTGTTCGGCCTTGGGCTGTACATGGTGGAACTGGATTATTACCACCCGTGG	205	293814	1	352	1.23567e-86	2	205	229376	229173	-1	193	0	204
505	1	sRNA4714486	NC_018691.1 Alcanivorax dieselolei B5, complete sequence	1	1	TCTGGCCGTGGCCAGGCCCATCGGTCCGGCACCGATGACTGCGTACATGAATACCTGTCCTTTTTGTTATTGTTTTCAGGCTAATCCTACCGAGACGGTCGGGCATGGCTGATTCGCGACCCGGACCCGGTTA	TCTGGCCGTGGCCAGGCCCATCGGTCCGGCACCGATGACTGCGTACATGAATACCTGTCCTTTTTGTTATTGTTTTCAGGCTAATCCTACCGAGACGGTCGGGCATGGCTGATTCGCGACCCGGACCCGGTTA	133	4928223	1	266	1.64363e-63	1	133	4714486	4714618	1	133	0	133
505	2	sRNA4714486	NZ_OBMO01000002.1 Alcanivorax xenomutans strain JC109, whole genome shotgun sequence	0.962406	1	TCTGGCCGTGGCCAGGCCCATCGGTCCGGCACCGATGACTGCGTACATGAATACCTGTCCTTTTTGTTATTGTTTTCAGGCTAATCCTACCGAGACGGTCGGGCATGGCTGATTCGCGACCCGGACCCGGTTA	TCTGGCCGAGGCCAGGCCCATCGGTCCGGCACCGATCACTGCGTACATGAATACCTGTCCTTTTTGTTATTGTTTTCAGGCTAATCCTACCGAGGCGGCCGGGCATGGCTGATTCGCGACCCGGCCCCGGTTA	133	293814	1	240	1.87539e-56	1	133	234307	234439	1	128	0	133
506	1	sRNA4715958	NC_018691.1 Alcanivorax dieselolei B5, complete sequence	1	1	ACGACAAAGTGGAATGGGTGAACTATGCCGGGTTGGAAGGCGACCGTGACGCGGAGCTGGCCAAGCGTTACATGGACGGCGGCTTGCCGTCGGCGATTCTCAGCTTTGGCATCAAGGGCGGCCGTGAAGCCGGCGCGCGCTTCATCGACGCTCTGCAAATGATCAAGCGTCTGGTGAATATCGGTGACGCCAAGAGCCTGGCCTGCCATCCCGCCACCACCACCCACCGGCAGCTTAATGAAGACGA	ACGACAAAGTGGAATGGGTGAACTATGCCGGGTTGGAAGGCGACCGTGACGCGGAGCTGGCCAAGCGTTACATGGACGGCGGCTTGCCGTCGGCGATTCTCAGCTTTGGCATCAAGGGCGGCCGTGAAGCCGGCGCGCGCTTCATCGACGCTCTGCAAATGATCAAGCGTCTGGTGAATATCGGTGACGCCAAGAGCCTGGCCTGCCATCCCGCCACCACCACCCACCGGCAGCTTAATGAAGACGA	247	4928223	1	494	4.3632e-125	1	247	4715958	4715712	-1	247	0	247
506	2	sRNA4715958	NZ_OBMO01000002.1 Alcanivorax xenomutans strain JC109, whole genome shotgun sequence	0.939271	1	ACGACAAAGTGGAATGGGTGAACTATGCCGGGTTGGAAGGCGACCGTGACGCGGAGCTGGCCAAGCGTTACATGGACGGCGGCTTGCCGTCGGCGATTCTCAGCTTTGGCATCAAGGGCGGCCGTGAAGCCGGCGCGCGCTTCATCGACGCTCTGCAAATGATCAAGCGTCTGGTGAATATCGGTGACGCCAAGAGCCTGGCCTGCCATCCCGCCACCACCACCCACCGGCAGCTTAATGAAGACGA	ACGACAAAGTGGAGTGGGTCAACTATGCCGGGCTGGAAGGTGACCGTGACGCGGAGCTGGCCAAGCGTTACATGGATGGCGGCTTGCCGTCGGCGATTCTCAGTTTTGGTATCAAGGGCGGCCGCGAAGCCGGCGCGCGCTTCATTGATGCGCTGCAAATGATCAAGCGTCTGGTGAATATCGGTGACGCCAAGAGTCTGGCCTGCCACCCCGCCACCACCACGCACCGGCAGCTTAATGACGACGA	247	293814	1	418	1.85692e-104	1	247	235779	235533	-1	232	0	247
506	3	sRNA4715958	NZ_JAEKJB010000008.1 Alcanivorax marinus strain SY10-13 SY10-13_ctg0001, whole genome shotgun sequence	0.823293	1.0081	ACGACAAAGTGGAATGGGTGAACTATGCCGGGTTGGAAGGCGACCGTGACGCGGAGCTGGCCAAGCGTTACATGGACGGCGGCTTGCCGTCGGCGATTCTCAGCTTTGGCATCAAGGGCGGCCGTGAAGCCGGCGCGCGCTTCATCGA--CGCTCTGCAAATGATCAAGCGTCTGGTGAATATCGGTGACGCCAAGAGCCTGGCCTGCCATCCCGCCACCACCACCCACCGGCAGCTTAATGAAGACGA	ACGATAAGGTGGAGTGGGTGAACTTCGCCGGCCTGGACAGCGACCGCGACCACGCTCTGGCCCAGCGCTACATGGACGGCGGCGTGCCGGCCTCGATCCTCAGCTTCGGCATCCAGGGCGGCCGTGACGCCGGCGCCCGTTTCATCGATGCGCTCGGCA--TGATCAAGCGCCTGGTGAACATCGGCGACGCCAAGTCGCTGGCCTGCCACCCGGCCACCACCACCCACCGCCAGCTCAATGATGAGGA	247	1026743	1	272	7.90977e-65	1	247	714379	714133	-1	205	4	249
506	4	sRNA4715958	NZ_VCQT01000044.1 Alcanivorax gelatiniphagus strain MEBiC 08158 ALTA_44, whole genome shotgun sequence	0.817814	1	ACGACAAAGTGGAATGGGTGAACTATGCCGGGTTGGAAGGCGACCGTGACGCGGAGCTGGCCAAGCGTTACATGGACGGCGGCTTGCCGTCGGCGATTCTCAGCTTTGGCATCAAGGGCGGCCGTGAAGCCGGCGCGCGCTTCATCGACGCTCTGCAAATGATCAAGCGTCTGGTGAATATCGGTGACGCCAAGAGCCTGGCCTGCCATCCCGCCACCACCACCCACCGGCAGCTTAATGAAGACGA	ACGAGAAAGTGGAATGGGTGAACTTCGCCGGCCTGGACAGCGACCGGGACCACGCCCTGGCCCAGCGCTACATGGACGGCGGCGTGCCGGCCTCGATCCTCAGCTTCGGCATCCAGGGTGGCCGCGACGCCGGTGCCCGCTTTATCGACGCACTGGGCATGGTCAAGCGCCTGGTGAACATCGGCGACGCCAAGTCCCTGGCCTGCCACCCGGCCACCACCACCCACCGTCAGCTCAACGATGAAGA	247	331600	1	268	9.63608e-64	1	247	162373	162127	-1	202	0	247
506	5	sRNA4715958	NZ_JABJWH010000036.1 Alcanivorax profundimaris strain ST75FaO-1 NODE_52_length_439582_cov_375.518555, whole genome shotgun sequence	0.816327	0.991903	GACAAAGTGGAATGGGTGAACTATGCCGGGTTGGAAGGCGACCGTGACGCGGAGCTGGCCAAGCGTTACATGGACGGCGGCTTGCCGTCGGCGATTCTCAGCTTTGGCATCAAGGGCGGCCGTGAAGCCGGCGCGCGCTTCATCGACGCTCTGCAAATGATCAAGCGTCTGGTGAATATCGGTGACGCCAAGAGCCTGGCCTGCCATCCCGCCACCACCACCCACCGGCAGCTTAATGAAGACGA	GACAAGGTGGAGTGGGTGAACTTCGCCGGCCTGGACAGCGACCAGGACCACGCCCTGGCGCAGCGCTACATGGATGGCGGCGTGCCAGCGTCGATTCTCAGCTTCGGCATCCAGGGCGGCCGCGACGCCGGCGCCCGGTTCATCGATGCCCTGGGCATGATCAAGCGGCTGGTGAACATCGGCGACGCCAAGTCCCTGGCCTGTCACCCGGCCACCACCACCCACCGCCAGCTCAATGACGACGA	247	439666	1	264	1.17391e-62	3	247	154137	153893	-1	200	0	245
506	6	sRNA4715958	NZ_ARXR01000001.1 Alcanivorax venustensis ISO4 contig1, whole genome shotgun sequence	0.804348	0.931174	AAAGTGGAATGGGTGAACTATGCCGGGTTGGAAGGCGACCGTGACGCGGAGCTGGCCAAGCGTTACATGGACGGCGGCTTGCCGTCGGCGATTCTCAGCTTTGGCATCAAGGGCGGCCGTGAAGCCGGCGCGCGCTTCATCGACGCTCTGCAAATGATCAAGCGTCTGGTGAATATCGGTGACGCCAAGAGCCTGGCCTGCCATCCCGCCACCACCACCCACCGGCAGCT	AAAGTGGCCTGGGTGAACTTCGCCGGCCTGGACAGCGACCAGGACTATCAACTGGCGCAGCGCTACATGGACGGCGGCGTGCCCGCGTCGATTCTCAGCTTCGGCATTGAAGGCGGCCGCGATGCCGGCGCCCGCTTCATCGATGCGCTGTTGATGATCAAACGTCTGGTGAACATCGGCGACGCCAAATCACTGGCCTGCCACCCGGCCACCACTACCCACCGTCAGCT	247	263535	1	234	1.63177e-54	6	235	236337	236108	-1	185	0	230
506	7	sRNA4715958	NZ_WIRE01000001.1 Alcanivorax sediminis strain PA15-N-34 NODE_1_length_3189188_cov_67.783139, whole genome shotgun sequence	0.781116	0.94332	TGGGTGAACTATGCCGGGTTGGAAGGCGACCGTGACGCGGAGCTGGCCAAGCGTTACATGGACGGCGGCTTGCCGTCGGCGATTCTCAGCTTTGGCATCAAGGGCGGCCGTGAAGCCGGCGCGCGCTTCATCGACGCTCTGCAAATGATCAAGCGTCTGGTGAATATCGGTGACGCCAAGAGCCTGGCCTGCCATCCCGCCACCACCACCCACCGGCAGCTTAATGAAGACGA	TGGGTGAATTTTGCCGGGCTGGAAACCGATCAGGACTATCAGGCTGCGCAGAAATACATGGATGGTGGGGTGCCGTCGTCCATCCTCAGTTTTGGCATTGAGGGCGGCCGTGAAGCCGGTGCGCGATTCATTGACGCGCTGGGGATGATTAAGCGCCTGGTGAATATTGGCGATGCCAAGTCACTGGCCTGTCATCCGGCCACTACCACCCACCGTCAGCTTAATGATGAGGA	247	3189188	1	210	5.33427e-48	15	247	959081	959313	1	182	0	233
506	8	sRNA4715958	NZ_NMQZ01000027.1 Alcanivorax mobilis strain MT13131 contig27, whole genome shotgun sequence	0.753036	1	ACGACAAAGTGGAATGGGTGAACTATGCCGGGTTGGAAGGCGACCGTGACGCGGAGCTGGCCAAGCGTTACATGGACGGCGGCTTGCCGTCGGCGATTCTCAGCTTTGGCATCAAGGGCGGCCGTGAAGCCGGCGCGCGCTTCATCGACGCTCTGCAAATGATCAAGCGTCTGGTGAATATCGGTGACGCCAAGAGCCTGGCCTGCCATCCCGCCACCACCACCCACCGGCAGCTTAATGAAGACGA	ACGATAAAGTCTCCTGGGTTAATTTCGCCGGCCTGGACAGCGATCAGGACCATGCCCTGGCGCAGCGCTATATGGATGGCGGGGTGCCGGCCTCGATCCTGAGTTTTGGCGTCAAAGGCGGCCGCGAAGGCGGGGCCCGCTTTATCGACGCCCTGGCGCTGATCAAACGGCTGGTGAACATCGGCGATGCCAAATCGCTGGCCTGCCATCCGGCCACCACCACCCATCGGCAACTGAACGACGACGA	247	7570	1	188	4.99602e-42	1	247	1487	1241	-1	186	0	247
506	9	sRNA4715958	NC_008260.1 Alcanivorax borkumensis SK2, complete sequence	0.764957	0.947368	TGGGTGAACTATGCCGGGTTGGAAGGCGACCGTGACGCGGAGCTGGCCAAGCGTTACATGGACGGCGGCTTGCCGTCGGCGATTCTCAGCTTTGGCAT-CAAGGGCGGCCGTGAAGCCGGCGCGCGCTTCATCGACGCTCTGCAAATGATCAAGCGTCTGGTGAATATCGGTGACGCCAAGAGCCTGGCCTGCCATCCCGCCACCACCACCCACCGGCAGCTTAATGAAGACGA	TGGGTTAATTTTGCCGGGCTGGAAACCGACAAAGATTATGGTCTAGCGCAGCAGTACATGGATGGAGGAGTGCCCTCGTCTATTCTCAGCTTTGGTGTGCAAGGGGGGC-GTGATGCCGGCGCGCGCTTTATTGATGCGTTGGCATTGATCAAGCGGCTGGTGAATATCGGTGATGCTAAGTCTCTGGCGTGCCATCCAGCGACCACTACGCACCGTCAGCTTAATGATGAAGA	247	3120143	1	184	6.0864e-41	15	247	2895165	2894933	-1	179	2	234
506	10	sRNA4715958	NZ_CP004387.1 Alcanivorax pacificus W11-5 chromosome, complete genome	0.755365	0.94332	ACGACAAAGTGGAATGGGTGAACTATGCCGGGTTGGAAGGCGACCGTGACGCGGAGCTGGCCAAGCGTTACATGGACGGCGGCTTGCCGTCGGCGATTCTCAGCTTTGGCATCAAGGGCGGCCGTGAAGCCGGCGCGCGCTTCATCGACGCTCTGCAAATGATCAAGCGTCTGGTGAATATCGGTGACGCCAAGAGCCTGGCCTGCCATCCCGCCACCACCACCCACCGGCAG	ACGACAAAGTCGCGTGGGTGAAATACGCCGGCCTCAAAGACGACCCCTACCATGCACTGGCGCAGCGGTATACGCAGGGCTC--TCCCG-CGTCGATCCTGAGCTTCGGCATCAAGGGTGGGCGCGATGCGGGCGGCCGCTTCATCGACGCGCTGCAGATGGTGAAACGGCTGGTGAATATCGGTGACGCAAAAACCCTGGCGTGCCACCCGGCTACCACCACGCACCGTCAG	247	4168427	1	174	3.15283e-38	1	233	3871983	3871754	-1	176	3	233
507	1	sRNA4718745	NC_018691.1 Alcanivorax dieselolei B5, complete sequence	1	1	AAGAAGCCGTCGTTCTTCGACGATCTGATCTTTCTGCTGGTGGGGCCGATTTTCGTCAGTCTGGAACTGATGCACAAACTCGGTCTGAGCCGCACGCCGGGGCACGGCCGCCCTTCCTGACGGGCCGCGCGAGTGCCGTGACGCCGCTATCACCGCTG	AAGAAGCCGTCGTTCTTCGACGATCTGATCTTTCTGCTGGTGGGGCCGATTTTCGTCAGTCTGGAACTGATGCACAAACTCGGTCTGAGCCGCACGCCGGGGCACGGCCGCCCTTCCTGACGGGCCGCGCGAGTGCCGTGACGCCGCTATCACCGCTG	158	4928223	1	316	5.38577e-77	1	158	4718745	4718588	-1	158	0	158
507	2	sRNA4718745	NZ_OBMO01000002.1 Alcanivorax xenomutans strain JC109, whole genome shotgun sequence	0.968354	1	AAGAAGCCGTCGTTCTTCGACGATCTGATCTTTCTGCTGGTGGGGCCGATTTTCGTCAGTCTGGAACTGATGCACAAACTCGGTCTGAGCCGCACGCCGGGGCACGGCCGCCCTTCCTGACGGGCCGCGCGAGTGCCGTGACGCCGCTATCACCGCTG	AAGAAGCCGTCGTTCTTCGACGATCTGATCTTTCTGCTGGTGGGGCCGATTTTCGTCAGTCTGGAGCTGATGCATAAACTCGGTCTGAGCCGCACTCCGGGGCACGGCCGCCCTTCCTGACGGGCCGCGCGAGTGCCGTGACGCCGTTATCGCCGCTG	158	293814	1	290	6.14516e-70	1	158	238551	238394	-1	153	0	158
507	3	sRNA4718745	NZ_ARXR01000001.1 Alcanivorax venustensis ISO4 contig1, whole genome shotgun sequence	0.8	0.917722	AAGAAGCCGTCGTTCTTCGACGATCTGATCTTTCTGCTGGTGGGGCCGATTTTCGTCAGTCTGGAACTGATGCACAAACTCGGTCTGAGCCGCACGCCGGGGCACGGCCGCCCTTCCTG-ACGGGCCGCGCGAGTGCCGTGACGC	AAGAAGCCGTCGTTCACCGACGACCTGGTGTTCCTGCTGGTGGGCCCGGTGTTCGTCAGCCTGGAGCTGGCCTACAAGCTGGGGCTCAGCCGCACCCCGGGCCACGGCCGCCCGTCCTGAACCGGGCGC-CGAATGGCGT-ACGC	158	263535	1	132	4.73274e-27	1	144	239089	238947	-1	116	3	145
507	4	sRNA4718745	NZ_JABJWH010000036.1 Alcanivorax profundimaris strain ST75FaO-1 NODE_52_length_439582_cov_375.518555, whole genome shotgun sequence	0.809917	0.765823	AAGAAGCCGTCGTTCTTCGACGATCTGATCTTTCTGCTGGTGGGGCCGATTTTCGTCAGTCTGGAACTGATGCACAAACTCGGTCTGAGCCGCACGCCGGGGCACGGCCGCCCTTCCTGAC	AAGAAACCCTCGTTCGTGGACGATCTGGTGTTCCTGCTGGTAGGGCCGGTGTTCGTCAGCCTGGAGCTGCCGTACAAGCTGGGCCTGAGCCGCACGCCGGGCCACGGCAAGCCCTCCTGAC	158	439666	1	126	2.01241e-25	1	121	156868	156748	-1	98	0	121
507	5	sRNA4718745	NZ_VCQT01000044.1 Alcanivorax gelatiniphagus strain MEBiC 08158 ALTA_44, whole genome shotgun sequence	0.788618	0.778481	AAGAAGCCGTCGTTCTTCGACGATCTGATCTTTCTGCTGGTGGGGCCGATTTTCGTCAGTCTGGAACTGATGCACAAACTCGGTCTGAGCCGCACGCCGGGGCACGGCCGC---CCTTCCTGA	AAGAAGCCCTCTTTCCTGGATGACCTGGTGTTTCTGCTGGTGGGGCCGGTGTTCGTCAGCCTGGAGCTGCCGTACAAGCTGGGCCTGAGCCACACCCCGGGTCACGGCGGCAAAACTTCCTGA	158	331600	1	114	3.63853e-22	1	120	167975	167853	-1	97	3	123
507	6	sRNA4718745	NZ_JAEKJB010000008.1 Alcanivorax marinus strain SY10-13 SY10-13_ctg0001, whole genome shotgun sequence	0.785124	0.765823	AAGAAGCCGTCGTTCTTCGACGATCTGATCTTTCTGCTGGTGGGGCCGATTTTCGTCAGTCTGGAACTGATGCACAAACTCGGTCTGAGCCGCACGCCGGGGCACGGCCGCCCTTCCTGAC	AAGAAGCCCTCGTTCGTGGATGATCTGGTGTTCCTGCTGGTGGGACCGGTGTTCGTCAGCCTGGAGCTGCCCTACAAGCTGGGCCTGACCCGCACCCCCGGCCACGGCAAGCCTTCCTGAC	158	1026743	1	112	1.26997e-21	1	121	716320	716200	-1	95	0	121
507	7	sRNA4718745	NZ_NMQZ01000027.1 Alcanivorax mobilis strain MT13131 contig27, whole genome shotgun sequence	0.753731	0.848101	AAGAAGCCGTCGTTCTTCGACGATCTGATCTTTCTGCTGGTGGGGCCGATTTTCGTCAGTCTGGAACTGATGCACAAACTCGGTCTGAGCCGCACGCCGGGGCACGGCCGCCCTTCCTGA--CGGGCCGCGCGA	AAAAAGCCCTCGTTCACCGATGATCTGGTTTTTTTGCTGGTCGGGCCGGTGTTTGTCAGCAAGGAAGTGGCGTACAAGCTGGGCCTGAGCCGCACCCCCGGACACGGTAACCCCTCCTGAGGCGGGCCCGGCGA	158	7570	1	100	2.29616e-18	1	132	4652	4519	-1	101	2	134
508	1	sRNA4719377	NC_018691.1 Alcanivorax dieselolei B5, complete sequence	1	1	GTGGATCTGGCGGAACTGATGCTCAAACAGAAGCCGAAAATCTACCCGGTGGTGGATGAGAAACGCCGGTTGATCGGGATGCTGACCCGCGGTCACGTGTTGCGGGCCCTGCGCGACAGCCGTCGCGGTGGCTGAGCAGCCATTCCATACAATTCCCGGGGGCGGGCACGGGCTAAGCTGTCGTCGATAAAGTCGTGCCGGCCATGGCATCACAACAGCCACGGCATAACAACAACAGGGAGGCGGAAGTC	GTGGATCTGGCGGAACTGATGCTCAAACAGAAGCCGAAAATCTACCCGGTGGTGGATGAGAAACGCCGGTTGATCGGGATGCTGACCCGCGGTCACGTGTTGCGGGCCCTGCGCGACAGCCGTCGCGGTGGCTGAGCAGCCATTCCATACAATTCCCGGGGGCGGGCACGGGCTAAGCTGTCGTCGATAAAGTCGTGCCGGCCATGGCATCACAACAGCCACGGCATAACAACAACAGGGAGGCGGAAGTC	251	4928223	1	502	2.99311e-127	1	251	4719377	4719127	-1	251	0	251
508	2	sRNA4719377	NZ_OBMO01000002.1 Alcanivorax xenomutans strain JC109, whole genome shotgun sequence	0.927273	0.876494	GTGGATCTGGCGGAACTGATGCTCAAACAGAAGCCGAAAATCTACCCGGTGGTGGATGAGAAACGCCGGTTGATCGGGATGCTGACCCGCGGTCACGTGTTGCGGGCCCTGCGCGACAGCCGTCGCGGTGGCTGAG---CAGCCATTCCATACAATTCCCGGGGGCGGGCACGGGCTAAGCTGTCGTCGATAAAGTCGTGCCGGCCATGGCATCACAACA	GTGGATCTGGCGGAGCTGATGCTCAAACAGAAGCCGAAAATCTATCCGGTGGTGGACGAGAAGCGCCGGCTGATCGGTTTACTGACCCGCGGTCACGTGTTGCGGGCCCTGCGCGACAGCCGGCGCGGTGGCTGAGACTCAGCCATTCCATACAATTCCCGGAGGCGGGCACGGGCTAATCTGTCGTCAATAAAGTCGTGCCGGCCATGGCATAACAACA	251	293814	1	358	3.6528e-88	1	217	239169	238950	-1	204	3	220
509	1	sRNA4719851	NC_018691.1 Alcanivorax dieselolei B5, complete sequence	1	1	ACGAGGGACAGGGCGGACAACAGGTAAGGGAGACACTATGGGGCTTCGCTGGTTTATGTCGATGGCCGGGCTGCTGCTGGCTTTCGCCGGCCAGGCCAACGCGGCCACCGAGACCACCTGCGCCCGGGAACAGCGGCAG	ACGAGGGACAGGGCGGACAACAGGTAAGGGAGACACTATGGGGCTTCGCTGGTTTATGTCGATGGCCGGGCTGCTGCTGGCTTTCGCCGGCCAGGCCAACGCGGCCACCGAGACCACCTGCGCCCGGGAACAGCGGCAG	139	4928223	1	278	9.59573e-67	1	139	4719851	4719989	1	139	0	139
509	2	sRNA4719851	NZ_OBMO01000002.1 Alcanivorax xenomutans strain JC109, whole genome shotgun sequence	0.934783	0.992806	CGAGGGACAGGGCGGACAACAGGTAAGGGAGACACTATGGGGCTTCGCTGGTTTATGTCGATGGCCGGGCTGCTGCTGGCTTTCGCCGGCCAGGCCAACGCGGCCACCGAGACCACCTGCGCCCGGGAACAGCGGCAG	CGAAGGACAGGGCGGACAG--GGACAAGGAGACACTATGGGGCTTCGCTGGTTTATGTCGATGGCCGGGCTGCTGCTGGCTTTCGCCGGCCAGGCCAACGCGGCCACCGAAACCACCTGCGCCCGGGAACAACGGCAG	139	293814	1	228	3.57915e-53	2	139	239649	239784	1	129	2	138
510	1	sRNA4722212	NC_018691.1 Alcanivorax dieselolei B5, complete sequence	1	1	ACGCTGCTCCGCATTGCGCATATTGCCGGCCTCCGGACCACGGGAGGACAGCAGCAGATCATCGTAGCGCAGCTTCTGTTTACTGAGGTGGTGGCGTGACAGGATCAGTGAGCGGATCTCGCTTTGATCCCAGCGTTTAACCTTGATGACCCGGCGGAACTGGTAGTCGTGGCCGAACACGTTGGAGAGATAGGACCAGCTCTGGTTGTTGATCAATACCAGCCAGAACAGGTTGTCCAGACGGGCGTTGGTGAGCGTGAGCAAGGTCTGCCAGCCTTCCAGTCCGCCGATGCGGGCGAG	ACGCTGCTCCGCATTGCGCATATTGCCGGCCTCCGGACCACGGGAGGACAGCAGCAGATCATCGTAGCGCAGCTTCTGTTTACTGAGGTGGTGGCGTGACAGGATCAGTGAGCGGATCTCGCTTTGATCCCAGCGTTTAACCTTGATGACCCGGCGGAACTGGTAGTCGTGGCCGAACACGTTGGAGAGATAGGACCAGCTCTGGTTGTTGATCAATACCAGCCAGAACAGGTTGTCCAGACGGGCGTTGGTGAGCGTGAGCAAGGTCTGCCAGCCTTCCAGTCCGCCGATGCGGGCGAG	300	4928223	1	600	9.14437e-154	1	300	4722212	4721913	-1	300	0	300
510	2	sRNA4722212	NZ_OBMO01000002.1 Alcanivorax xenomutans strain JC109, whole genome shotgun sequence	0.959866	0.996667	CGCTGCTCCGCATTGCGCATATTGCCGGCCTCCGGACCACGGGAGGACAGCAGCAGATCATCGTAGCGCAGCTTCTGTTTACTGAGGTGGTGGCGTGACAGGATCAGTGAGCGGATCTCGCTTTGATCCCAGCGTTTAACCTTGATGACCCGGCGGAACTGGTAGTCGTGGCCGAACACGTTGGAGAGATAGGACCAGCTCTGGTTGTTGATCAATACCAGCCAGAACAGGTTGTCCAGACGGGCGTTGGTGAGCGTGAGCAAGGTCTGCCAGCCTTCCAGTCCGCCGATGCGGGCGAG	CGCTGTTCCGCATTGCGCATATTGCCGGCCTCCGGACCCCGCGAGGACAGCAGCAGATCATCGTAGCGCAGCTTCTGCTTGCTGAGGTGGTGGCGTGACAGGATCAGTGAGCGGATCTCGCTTTGATCCCAGCGTTTCACCTTGATGACCCGGCGGAACTGGTAGTCACGGCCGAACACATTGGAGAGATAGGACCAGCTCTGGTTGTTGATCAATACCAGCCAGAACAGGTTATCCAGACGGGCGTTGGTGAGCGTGAGCAAGGTCTGCCAGCCTTCCAGCCCGCCGATACGGGCGAG	300	293814	1	538	6.16687e-137	2	300	242006	241708	-1	287	0	299
510	3	sRNA4722212	NZ_JABJWH010000036.1 Alcanivorax profundimaris strain ST75FaO-1 NODE_52_length_439582_cov_375.518555, whole genome shotgun sequence	0.795918	0.98	CGCTGCTCCGCATTGCGCATATTGCCGGCCTCCGGACCACGGGAGGACAGCAGCAGATCATCGTAGCGCAGCTTCTGTTTACTGAGGTGGTGGCGTGACAGGATCAGTGAGCGGATCTC-GCTTTGATCCCAGCGTTTAACCTTGATGACCCGGCGGAACTGGTAGTCGTGGCCGAACACGTTGGAGAGATAGGACCAGCTCTGGTTGTTGATCAATACCAGCCAGAACAGGTTGTCCAGACGGGCGTTGGTGAGCGTGAGCAAGGTCTGCCAGCCTTCCAGTCCGCCGATGCG	CGTTGCTCGGCGTTGCGCACATTGCCCGCGTCCGGGCCCCGGGACGAGAGCAGCACCTCGTCGTAGCGCAGCCGCAGCTCGGTGCGGTGGTGGCGCGAGAGAATCAGCGAGCGGATCTCCGCCGGGCTCC-AGCGCTTCACCTTGAGGGCATTGCGGAACTGGTATTCGCGGCCGAACACATTGCACAGGTAGGCCCAGCTCTGGTTGTTGAGCAGGATCAGCCAGAACAGGTTGTCCAGGCGCGCGTTGGTGAGCCGCAGCAGGGTGCGCCAGCCGTCCAGGCCGCCGATCCG	300	439666	1	280	6.6077e-67	2	294	159444	159152	-1	234	2	294
510	4	sRNA4722212	NZ_VCQT01000044.1 Alcanivorax gelatiniphagus strain MEBiC 08158 ALTA_44, whole genome shotgun sequence	0.789116	0.98	CGCTGCTCCGCATTGCGCATATTGCCGGCCTCCGGACCACGGGAGGACAGCAGCAGATCATCGTAGCGCAGCTTCTGTTTACTGAGGTGGTGGCGTGACAGGATCAGTGAGCGGATCTC-GCTTTGATCCCAGCGTTTAACCTTGATGACCCGGCGGAACTGGTAGTCGTGGCCGAACACGTTGGAGAGATAGGACCAGCTCTGGTTGTTGATCAATACCAGCCAGAACAGGTTGTCCAGACGGGCGTTGGTGAGCGTGAGCAAGGTCTGCCAGCCTTCCAGTCCGCCGATGCG	CGCTGCTCCGCGTTCCGCACATTGCCCGCGTCCGGTCCCCGGGACGACAGCAGCACCTCGTCGTAGCGCAGCCGCAGCCCGCTGCGGTGATGGCGCGACAGAATCAGCGAGCGAATCTCCGCCGGGCTCC-AGCGTTTCACCTTGAGGGCATTGCGGAACTGATACTCGCGGCCGAACACATTGCACAGATAGGCCCAGCTCTGGTTGTTGAGCAGGATCAGCCAGAACAGATTGTCGAGACGGGCATTGGTAAGGCGCAGCAGGGTGCGCCAACCGTCCAGGCCGCCGATCCG	300	331600	1	270	3.42287e-64	2	294	170580	170288	-1	232	2	294
510	5	sRNA4722212	NZ_ARXR01000001.1 Alcanivorax venustensis ISO4 contig1, whole genome shotgun sequence	0.772575	0.996667	CGCTGCTCCGCATTGCGCATATTGCCGGCCTCCGGACCACGGGAGGACAGCAGCAGATCATCGTAGCGCAGCTTCTGTTTACTGAGGTGGTGGCGTGACAGGATCAGTGAGCGGATCTCGCTTTGATCCCAGCGTTTAACCTTGATGACCCGGCGGAACTGGTAGTCGTGGCCGAACACGTTGGAGAGATAGGACCAGCTCTGGTTGTTGATCAATACCAGCCAGAACAGGTTGTCCAGACGGGCGTTGGTGAGCGTGAGCAAGGTCTGCCAGCCTTCCAGTCCGCCGATGCGGGCGAG	CGCTGCTCGGCGTTGCGCACGTTGCCCGCCTCCGGCCCCCGGGAGGACAGCAGCACCTCGTCGTAACGCAGGGTCTGGCCGGAAAGATGGTGCCGCGACAGAATCAGGGAGCGAATCTCGCTCTGCCCCCAGCGCTTCACGCGCACCACATTGCGGAACTGATATTCCCGGCCGAACACATTGCACAGGTACGCCCAGCTCTGGTTGTTGAGCAGCACCAGCCAGAACAGATTGTCCAGGCGCGCGTTGGTCAAACGCAGCAGCGTGCGCCAGCCTTCCAGGCCGCCGATCCGGGCGAG	300	263535	1	258	6.1887e-61	2	300	242451	242153	-1	231	0	299
510	6	sRNA4722212	NZ_JAEKJB010000008.1 Alcanivorax marinus strain SY10-13 SY10-13_ctg0001, whole genome shotgun sequence	0.774086	1.00333	ACGCTGCTCCGCATTGCGCATATTGCCGGCCTCCGGACCACGGGAGGACAGCAGCAGATCATCGTAGCGCAGCTTCTGTTTACTGAGGTGGTGGCGTGACAGGATCAGTGAGCGGATCTC-GCTTTGATCCCAGCGTTTAACCTTGATGACCCGGCGGAACTGGTAGTCGTGGCCGAACACGTTGGAGAGATAGGACCAGCTCTGGTTGTTGATCAATACCAGCCAGAACAGGTTGTCCAGACGGGCGTTGGTGAGCGTGAGCAAGGTCTGCCAGCCTTCCAGTCCGCCGATGCGGGCGAG	ACGTTGCTCGGCGTTGCGCACGTTGCCGGCGTCCGGGCCCCGGGAAGACAGCAAGACCTCATCGTAGCGCAGCCGAAGCTCGGTACGGTGGTGGCGCGAGAGGATCAGCGAACGGATCTCCGCCGGGCTCC-AGCGCTTCACTTTCAGGGCGTTGCGGAACTGGTATTCGCGGCCGAATACATTGCACAGGTAGGCCCAGCTCTGGTTGTTGAGCAGAATCAGCCAGAACAGGTTGTCCAGGCGCGCGTTGGTGAGCCGCAGCAGGGTGCGCCAGCCGTCCAGGCCACCAATTCGGGAGAG	300	1026743	1	254	7.53937e-60	1	300	718895	718596	-1	233	2	301
510	7	sRNA4722212	NZ_ARXU01000009.1 Alcanivorax jadensis T9 contig9, whole genome shotgun sequence	0.772414	0.966667	CGCTGCTCCGCATTGCGCATATTGCCGGCCTCCGGACCACGGGAGGACAGCAGCAGATCATCGTAGCGCAGCTTCTGTTTACTGAGGTGGTGGCGTGACAGGATCAGTGAGCGGATCTCGCTTTGATCCCAGCGTTTAACCTTGATGACCCGGCGGAACTGGTAGTCGTGGCCGAACACGTTGGAGAGATAGGACCAGCTCTGGTTGTTGATCAATACCAGCCAGAACAGGTTGTCCAGACGGGCGTTGGTGAGCGTGAGCAAGGTCTGCCAGCCTTCCAGTCCGCCGAT	CGTTGCTCCGCGTTGCGCACATTGCCCGCTTCCGGTCCACGGGAAGACAGCAGCACCTCGTCATAACGAACCCGATGACCACTGAGGTGGTTGCGCGCCAGGATCAGTGAGCGGATATCCGTCTGTCCCCAGCGTTTCACTTTCACCACGTTGCGGAACTGGTAATCACGGCCGAACACATTGCACAAATAGGCCCAGCTCTGGTTGTTGATCATCAGCAACCAGAACACATTATCCAGCCGTGCATTGACCAGGCTGAGTACCGTGCGCCAGCCTTCCAGGCCGCCGAT	300	132871	1	250	9.18484e-59	2	291	37643	37354	-1	224	0	290
511	1	sRNA4741563	NC_018691.1 Alcanivorax dieselolei B5, complete sequence	1	1	TTTATTTCCATCCCCGCCACCCAGGTCCGTCCCGGGCCGGGCTCGAAGTAGCCGCGGCTGGCCAGTGGGCGGTCGCTGTTGGCGTTGATGCGGATGTTGGCGTAGTAGTCCCGGTCCAGCAGG	TTTATTTCCATCCCCGCCACCCAGGTCCGTCCCGGGCCGGGCTCGAAGTAGCCGCGGCTGGCCAGTGGGCGGTCGCTGTTGGCGTTGATGCGGATGTTGGCGTAGTAGTCCCGGTCCAGCAGG	123	4928223	1	246	4.00211e-58	1	123	4741563	4741441	-1	123	0	123
511	2	sRNA4741563	NZ_OBMO01000002.1 Alcanivorax xenomutans strain JC109, whole genome shotgun sequence	0.97541	0.99187	TTATTTCCATCCCCGCCACCCAGGTCCGTCCCGGGCCGGGCTCGAAGTAGCCGCGGCTGGCCAGTGGGCGGTCGCTGTTGGCGTTGATGCGGATGTTGGCGTAGTAGTCCCGGTCCAGCAGG	TTATCTCCATCCCCGCCACCCAGGTCCGTCCCGGGCCGGGCTCGAAGTAGCCGCGGCTGGCCAGCGGGCGGTCGCTGTTGGCGTTGATGCGGATGTTGGCGTAGTAGTCCCGATCCAGCAGG	123	293814	1	228	3.07682e-53	2	123	261346	261225	-1	119	0	122
511	3	sRNA4741563	NZ_NMQZ01000001.1 Alcanivorax mobilis strain MT13131 contig1, whole genome shotgun sequence	0.822034	0.95935	TTCCATCCCCGCCACCCAGGTCCGTCCCGGGCCGGGCTCGAAGTAGCCGCGGCTGGCCAGTGGGCGGTCGCTGTTGGCGTTGATGCGGATGTTGGCGTAGTAGTCCCGGTCCAGCAGG	TTCCAACCCCACTATCCAGGTGCGGCCCGGGCCGGGCTCGAAATAACCGCGCTCGTCCAGCGGCCGGTCGCTGTTGGTGTTGATGCGCAGGTTGGCGATGTAATCGCGGTCCAGCAGG	123	339019	1	130	1.22642e-26	6	123	334505	334622	1	97	0	118
511	4	sRNA4741563	NZ_ARXU01000017.1 Alcanivorax jadensis T9 contig17, whole genome shotgun sequence	0.804348	0.747967	CCCGGGCCGGGCTCGAAGTAGCCGCGGCTGGCCAGTGGGCGGTCGCTGTTGGCGTTGATGCGGATGTTGGCGTAGTAGTCCCGGTCCAGCAG	CCCGGCCCGGGCTCAAAATAACCACGGTTTTGCACTGGCCGGTCGCTATTGGCGTTGATGCGAAGGTTGCTGTAATAGTCGCGGTCCAGCAG	123	72002	1	94	7.24877e-17	31	122	6137	6228	1	74	0	92
511	5	sRNA4741563	NZ_QYYA01000003.1 Alcanivorax profundi strain MTEO17 scaffold_2, whole genome shotgun sequence	0.797872	0.764228	CCCGGGCCGGGCTCGAAGTAGCCGCGGCTGGCCAGTGGG-CGGTCGCTGTTGGCGTTGATGCGGATGTTGGCGTAGTAGTCCCGGTCCAGCAGG	CCCGGACCGGGTTCGAAGTAGCCACG-CTCGCTAACCGGTCGGTCGCTGTTGGCGTTGATTCGCAGGTTGCTGTAATACTCGCGGTCGAGCAGG	123	625029	1	84	3.75496e-14	31	123	500828	500920	1	75	2	94
511	6	sRNA4741563	NZ_CP004387.1 Alcanivorax pacificus W11-5 chromosome, complete genome	0.776699	0.837398	AGGTCCGTCCCGGGCCGGGCTCGAAGTAGCCGCG--GCTGGCCAGTGGGCGGTCGCTGTTGGCGTTGATGCGGATGTTGGCGTAGTAGTCCCGGTCCAGCAGG	AGGTACGGCCCGGCGCCGGCTCAAAATAACCCCGTTGCT--CCACGGCCCGGTCGCTGTTGGCGTTGATGCGCAGGTTGCTGTAGTAGTCGCGGTCGAGCAGG	123	4168427	1	84	3.75496e-14	23	123	1610754	1610854	1	80	4	103
511	7	sRNA4741563	NZ_VCQT01000029.1 Alcanivorax gelatiniphagus strain MEBiC 08158 ALTA_29, whole genome shotgun sequence	0.765306	0.796748	TCCCGGGC-CGGGCTCGAAGTAGCCGCGGCTGGCCAGT---GGGCGGTCGCTGTTGGCGTTGATGCGGATGTTGGCGTAGTAGTCCCGGTCCAGCAGG	TCCCGGGCGCCGGTTCGTAATATCCCCGGTCCGCCGGGTTGGGGCGGTCGCTGTTGGCGTTGATGCGCAGGTTGGCGATGTAGTCCTCGTCGAACAGG	123	95124	1	74	1.94512e-11	30	123	12172	12075	-1	75	4	98
511	8	sRNA4741563	NZ_WIRE01000001.1 Alcanivorax sediminis strain PA15-N-34 NODE_1_length_3189188_cov_67.783139, whole genome shotgun sequence	0.755102	0.796748	GTCCCGGGCC-GGGCTCGAAGTAGCC--GCGGCTGGCCAGTGGGCGGTCGCTGTTGGCGTTGATGCGGATGTTGGCGTAGTAGTCCCGGTCCAGCAGG	GTGCCGGGCCCGGGCTCAAAATAGCCACGCGCCT--CAACGGGGCGATCACTATTGGCGTTGATGCGCAAGTTGCTGATGTAATCCCGATCAAGCAGG	123	3189188	1	66	2.88681e-09	29	123	3110543	3110448	-1	74	5	98
512	1	sRNA4742522	NC_018691.1 Alcanivorax dieselolei B5, complete sequence	1	1	GCAACGAGGAAGAACACGAAGTCGGGCTCGACGACGTCATGCCCTTCCTGCTGGAGAACCGGCTGCGCGAACTGGGCGCGGAAATCAGCAACGGTGACATGTTCAAGCCGCGCGTGGTGGAGGACGGCAACCTGATCACCGGTCAGAACCCGCAGTCCAGCACGGTGGTGGCGGAGGCCATCCTCAAACGATTACTGTCCCGG	GCAACGAGGAAGAACACGAAGTCGGGCTCGACGACGTCATGCCCTTCCTGCTGGAGAACCGGCTGCGCGAACTGGGCGCGGAAATCAGCAACGGTGACATGTTCAAGCCGCGCGTGGTGGAGGACGGCAACCTGATCACCGGTCAGAACCCGCAGTCCAGCACGGTGGTGGCGGAGGCCATCCTCAAACGATTACTGTCCCGG	203	4928223	1	406	2.68895e-101	1	203	4742522	4742320	-1	203	0	203
512	2	sRNA4742522	NZ_OBMO01000002.1 Alcanivorax xenomutans strain JC109, whole genome shotgun sequence	0.950739	1	GCAACGAGGAAGAACACGAAGTCGGGCTCGACGACGTCATGCCCTTCCTGCTGGAGAACCGGCTGCGCGAACTGGGCGCGGAAATCAGCAACGGTGACATGTTCAAGCCGCGCGTGGTGGAGGACGGCAACCTGATCACCGGTCAGAACCCGCAGTCCAGCACGGTGGTGGCGGAGGCCATCCTCAAACGATTACTGTCCCGG	GCAACGAGGAAGAACACGAAGTCGGGCTCGACGACGTCATGCCCTTCCTGCTGGAGAACCGGCTGCGCGAGCTGGGCGCGGAAATCAGCAACGGTGACATGTTCACGCCGCGAGTGGTGGAGGACGGTAATCTGATCACCGGTCAGAACCCGCAATCCAGCACGGTGGTGGCCGAGGCCGTCCTGAAACGATTATTGTCCCGG	203	293814	1	356	1.00296e-87	1	203	262285	262083	-1	193	0	203
512	3	sRNA4742522	NZ_JAEKJB010000008.1 Alcanivorax marinus strain SY10-13 SY10-13_ctg0001, whole genome shotgun sequence	0.761006	0.783251	CAACGAGGAAGAACACGAAGTCGGGCTCGACGACGTCATGCCCTTCCTGCTGGAGAACCGGCTGCGCGAACTGGGCGCGGAAATCAGCAACGGTGACATGTTCAAGCCGCGCGTGGTGGAGGACGGCAACCTGATCACCGGTCAGAACCCGCAGTCCAG	CAACGAGGAAGAACGTGAGGTGGGGCTCGACGAAGTGATGCCCTTCCTGCTGGAGACGCGGCTGGCCGAGTTGGGCGCGGAGTTGCGCAACAAGGGCAAGTTCGAGCCCCAGGCGGTTACCGATGGTCGCCTGGTCACCGGCCAGAACCCGCCTTCCAG	203	1026743	1	128	7.73123e-26	2	160	739583	739425	-1	121	0	159
512	4	sRNA4742522	NZ_JABJWH010000036.1 Alcanivorax profundimaris strain ST75FaO-1 NODE_52_length_439582_cov_375.518555, whole genome shotgun sequence	0.75	0.788177	CAACGAGGAAGAACACGAAGTCGGGCTCGACGACGTCATGCCCTTCCTGCTGGAGAACCGGCTGCGCGAACTGGGCGCGGAAATCAGCAACGGTGACATGTTCAAGCCGCGCGTGGTGGAGGACGGCAACCTGATCACCGGTCAGAACCCGCAGTCCAGC	CAACGAGGAAGAACGCGAGGTGGGGCTCGAGGAAGTGATGCCCTTCCTGCTGGAGACACGGCTCGCCGAACTCGGCGCCGAGCTGCATAACAAGGGCAAGTTCGAGCCCCAGGCGGTCACCGACGGGCGCCTGGTCACCGGCCAGAACCCGCCCTCCAGC	203	439666	1	120	1.14742e-23	2	161	184594	184435	-1	120	0	160
513	1	sRNA4743681	NC_018691.1 Alcanivorax dieselolei B5, complete sequence	1	1	ATGCCATCCTGGTATTGGTGGTACTCGCTTTTGGTGAGAATGCGGAAACCCTGGGCATTGCCTTCGAAGTAAATCAGATCGGATTGTTGGGCGGGGCTGAGCAGTTCCAGATAACGCTGGCCCCGCTCCTGGAACCAGGCTCGGATGGCTCGCTCGCCGGTATGGCCGAACGGCGGGTTGCCGATGTCATGGGCCAGGCACGCGGATTGCACGATGTCGCCAAGGTCGGTGGCGTTGGTGCCCGCCGGCAACAGCTTCAGGCGTTCCAAGCGCTCACCCACCTGGATGCCCAAGGTCCGGCCCACGCACGACACCTCCAGGGAATGGGTGAGACGGTTGTGC	ATGCCATCCTGGTATTGGTGGTACTCGCTTTTGGTGAGAATGCGGAAACCCTGGGCATTGCCTTCGAAGTAAATCAGATCGGATTGTTGGGCGGGGCTGAGCAGTTCCAGATAACGCTGGCCCCGCTCCTGGAACCAGGCTCGGATGGCTCGCTCGCCGGTATGGCCGAACGGCGGGTTGCCGATGTCATGGGCCAGGCACGCGGATTGCACGATGTCGCCAAGGTCGGTGGCGTTGGTGCCCGCCGGCAACAGCTTCAGGCGTTCCAAGCGCTCACCCACCTGGATGCCCAAGGTCCGGCCCACGCACGACACCTCCAGGGAATGGGTGAGACGGTTGTGC	342	4928223	1	684	1.66436e-176	1	342	4743681	4743340	-1	342	0	342
513	2	sRNA4743681	NZ_OBMO01000002.1 Alcanivorax xenomutans strain JC109, whole genome shotgun sequence	0.979532	1	ATGCCATCCTGGTATTGGTGGTACTCGCTTTTGGTGAGAATGCGGAAACCCTGGGCATTGCCTTCGAAGTAAATCAGATCGGATTGTTGGGCGGGGCTGAGCAGTTCCAGATAACGCTGGCCCCGCTCCTGGAACCAGGCTCGGATGGCTCGCTCGCCGGTATGGCCGAACGGCGGGTTGCCGATGTCATGGGCCAGGCACGCGGATTGCACGATGTCGCCAAGGTCGGTGGCGTTGGTGCCCGCCGGCAACAGCTTCAGGCGTTCCAAGCGCTCACCCACCTGGATGCCCAAGGTCCGGCCCACGCACGACACCTCCAGGGAATGGGTGAGACGGTTGTGC	ATGCCATCCTGGTATTGGTGGTACTCGCTTTTGGTGAGAATGCGGAAACCCTGGGCATTGCCTTCGAAGTAAATCAGATCGGATTGTTGGGCGGGGCTGAGCAGTTCCAGATAACGCTGGCCCCGCTCCTGGAACCAGGCTCGGATGGCCCGCTCGCCGGTATGGCCGAACGGCGGGTTGCCGATGTCATGGGCTAGGCACGCGGATTGCACAATGTCTCCGAGGTCGGTGGCGTTGGTGCCCGCCGGCAACAGCTTCAGGCGTTCCAAGCGCTCACCCACCTGGATGCCCAAGGTCCGGCCCACGCATGACACCTCCAGGGAATGGGTGAGGCGGTTGTGC	342	293814	1	648	9.83725e-167	1	342	263444	263103	-1	335	0	342
513	3	sRNA4743681	NZ_JABJWH010000036.1 Alcanivorax profundimaris strain ST75FaO-1 NODE_52_length_439582_cov_375.518555, whole genome shotgun sequence	0.836257	1	ATGCCATCCTGGTATTGGTGGTACTCGCTTTTGGTGAGAATGCGGAAACCCTGGGCATTGCCTTCGAAGTAAATCAGATCGGATTGTTGGGCGGGGCTGAGCAGTTCCAGATAACGCTGGCCCCGCTCCTGGAACCAGGCTCGGATGGCTCGCTCGCCGGTATGGCCGAACGGCGGGTTGCCGATGTCATGGGCCAGGCACGCGGATTGCACGATGTCGCCAAGGTCGGTGGCGTTGGTGCCCGCCGGCAACAGCTTCAGGCGTTCCAAGCGCTCACCCACCTGGATGCCCAAGGTCCGGCCCACGCACGACACCTCCAGGGAATGGGTGAGACGGTTGTGC	ATGCCGTCGTCGTACTGGTGGTACTCACTCTTGGTGAGGATGCGAAAGCCCTGGGCATTGCCCTCGAAATAGATCAGGTCGCACTGCTGCGCCGGCGTCAGCAGCTCCAGATAGCGCTGGCCGCGTTCCTGGAACCAGGCGCGGATGGCGCGCTCGCCGGTGTGGCCGAACGGCGGGTTGCCGATGTCGTGGGCCAGGCAGGCGGACTGCACGATGTCGCCCAGGTCGGTGGGGTTGACGCTCTCCGGCAGGTGCCCCAGGCGCGCCAGCCGCTCGCCCACGCGGATGCCCAGGGTGCGCCCCACGCAGGACACTTCCAGGGAGTGGGTGAGGCGGTTGTGC	342	439666	1	404	1.67025e-100	1	342	185717	185376	-1	286	0	342
513	4	sRNA4743681	NZ_JAEKJB010000008.1 Alcanivorax marinus strain SY10-13 SY10-13_ctg0001, whole genome shotgun sequence	0.829912	0.997076	ATGCCATCCTGGTATTGGTGGTACTCGCTTTTGGTGAGAATGCGGAAACCCTGGGCATTGCCTTCGAAGTAAATCAGATCGGATTGTTGGGCGGGGCTGAGCAGTTCCAGATAACGCTGGCCCCGCTCCTGGAACCAGGCTCGGATGGCTCGCTCGCCGGTATGGCCGAACGGCGGGTTGCCGATGTCATGGGCCAGGCACGCGGATTGCACGATGTCGCCAAGGTCGGTGGCGTTGGTGCCCGCCGGCAACAGCTTCAGGCGTTCCAAGCGCTCACCCACCTGGATGCCCAAGGTCCGGCCCACGCACGACACCTCCAGGGAATGGGTGAGACGGTTGTG	ATGCCGTCGTCGTACTGGTGGTACTCACTTTTGGTGAGGATGCGAAAGCCCTGGGCATTGCCCTCGAAATAGATCAGATCGCACTGCTGGGCCGGCGTCAGCAACTCCAGATAGCGCTGGCCGCGTTCCTGGAACCAGGCGCGGATGGCGCGCTCTCCGGTGTGACCGAACGGCGGGTTACCGATGTCATGGGCCAGGCAGGCGGACTGCACGATGTCGCCCAGGTCGGTGGCGTTGACACTCTCCGGCAGGTGGCCCAGGCGCGCCAGCCGCTCGCCCACGCGAATACCCAGGGTGCGGCCCACGCACGAAACCTCCAGGGAATGGGTCAGCCGATTGTG	342	1026743	1	392	3.01989e-97	1	341	740704	740364	-1	283	0	341
513	5	sRNA4743681	NZ_ARXR01000001.1 Alcanivorax venustensis ISO4 contig1, whole genome shotgun sequence	0.827485	1	ATGCCATCCTGGTATTGGTGGTACTCGCTTTTGGTGAGAATGCGGAAACCCTGGGCATTGCCTTCGAAGTAAATCAGATCGGATTGTTGGGCGGGGCTGAGCAGTTCCAGATAACGCTGGCCCCGCTCCTGGAACCAGGCTCGGATGGCTCGCTCGCCGGTATGGCCGAACGGCGGGTTGCCGATGTCATGGGCCAGGCACGCGGATTGCACGATGTCGCCAAGGTCGGTGGCGTTGGTGCCCGCCGGCAACAGCTTCAGGCGTTCCAAGCGCTCACCCACCTGGATGCCCAAGGTCCGGCCCACGCACGACACCTCCAGGGAATGGGTGAGACGGTTGTGC	ATGCCGTCGTCGTACTGATGGTATTCGCTCTTGGTGAGGATGCGGAAACCCTGAGCGTTACCCTCGAAGTAGATCAGATCGGATTGCTGCTCCGGCGTGAGCAGGTCCAGATAACGCTGGCCGCGCTCCTGGAACCAGGCGCGGATCGCCCGCTCGCCGGTGTGGCCGAACGGCGGGTTGCCGATGTCGTGGGCCAGGCAGGCCGACTGCACGATATCGCCCAGGTCGGTGGCGCCGGCCCCCTCCGGGAGATGGCCGAGGGCCTGCAGGCGCTCGCCGGCGCGGATGCCCAGGGTGCGGCCCACGCAGGACACCTCCAGGGAGTGGGTGAGCCGGTTGTGC	342	263535	1	388	3.67898e-96	1	342	248861	248520	-1	283	0	342
513	6	sRNA4743681	NZ_VCQT01000044.1 Alcanivorax gelatiniphagus strain MEBiC 08158 ALTA_44, whole genome shotgun sequence	0.818713	1	ATGCCATCCTGGTATTGGTGGTACTCGCTTTTGGTGAGAATGCGGAAACCCTGGGCATTGCCTTCGAAGTAAATCAGATCGGATTGTTGGGCGGGGCTGAGCAGTTCCAGATAACGCTGGCCCCGCTCCTGGAACCAGGCTCGGATGGCTCGCTCGCCGGTATGGCCGAACGGCGGGTTGCCGATGTCATGGGCCAGGCACGCGGATTGCACGATGTCGCCAAGGTCGGTGGCGTTGGTGCCCGCCGGCAACAGCTTCAGGCGTTCCAAGCGCTCACCCACCTGGATGCCCAAGGTCCGGCCCACGCACGACACCTCCAGGGAATGGGTGAGACGGTTGTGC	ATGCCATCGTCGTACTGGTGGTATTCGCTTTTGGTGAGAATGCGAAAGCCCTGGGCATTGCCCTCGAAATCGATCAGGTCGCTCTGCTGTTCCGGGGACAACAATTCCAGGTAGCGCTGGCCGCGCTCCTGGAACCAGGCGCGGATGGCGCGCTCACCGGTATGCCCGAACGGCGGGTTGCCGATATCGTGGGCCAGGCAGGCGGACTGCACGATGTCGCCCAGGTCGGTGGCGTTGACGCTGTCCGGCAGGTGGCCCAGCCGCGCCAGCCGCTCGCCGGCGCGGATGCCCAGGGTGCGGCCCACGCAGGACACTTCCAGGGAATGGGTCAGGCGGTTGTGC	342	331600	1	374	2.32169e-92	1	342	196647	196306	-1	280	0	342
513	7	sRNA4743681	NZ_NMQZ01000001.1 Alcanivorax mobilis strain MT13131 contig1, whole genome shotgun sequence	0.816327	1.00292	ATGCCATCCTGGTATTGGTGGTACTCGCTTTTGGTGAGAATGCGGAAACCCTGGGCATTGCCTTCGAAGTAAATCAGATCGGATTGTTGGGCG--GGGCTGAGCAGTTCCAGATAACGCTGGCCCCGCTCCTGGAACCAGGCTCGGATGGCTCGCTCGCCGGTATGGCCGAACGGCGGGTTGCCGATGTCATGGGCCAGGCACGCGGATTGCACGATGTCGCCAAGGTCGGTGGCGTTGGTGCCCGCCGGCAACAGCTTCAGGCGTTCCAAGCGCTCACCCACCTGGATGCCCAAGGTCCGGCCCACGCACGACACCTCCAGGGAATGGGTGAGACGGTTGTG	ATGCCGTCCTGGTACTGGTGGTACTCACTCTTGGTGAGGATACGAAAGCCCTGGGCGTTGCCTTCGAAATAGATCAGGTCGGATTGGCGCGCCTCGGGC--AGCAGCGCCAGGTACCGCTGGCCACGCTCCTGGAACCAGGCGCGGATCGCGCGTTCGCCGGTGTGCCCGAACGGCGGGTTGCCGATGTCGTGGGCCAGGCAGGCGGATTGCACGATGTCGCCCAGGTCGGTGGGGTTGGCGGTGGCGGGCAGCAGGCCCAGGGCATGCAGACGCTCGCCGACCTGGATGCCGAGGGTTCGCCCCACGCAGGAGACCTCGAGAGAATGGGTCAGGCGATTGTG	342	339019	1	364	1.20266e-89	1	341	332565	332905	1	280	4	343
513	8	sRNA4743681	NZ_AMRJ01000018.1 Alcanivorax hongdengensis A-11-3 contig18, whole genome shotgun sequence	0.804035	1.01462	ATGCCATCCTGGTATTGGTGGTACTCGCTTTTGGTGAGAATGCGGAAACCCTGGGCATTGCCTTCGAAGTAAATCAGATCGGATTGTTGGGCGG--GGCTGAGCAGTTCCAGATAACGCTGGCCCCGCTCCTGGAACCAGGCTCGGATGGCTCGCTCGCCGGTATGGCCGAACGGCGGGTTGCCGATGTCATGGGCCAGGCACGCGGATTGCACGATGTCGCCAAGGTCGGTGGCGTTGGTGCCCG---CCGGCAACAGCTTCAGGCGTTCCAAGCGCTCACCCACCTGGATGCCCAAGGTCCGGCCCACGCACGACACCTCCAGGGAATGGGTGAGACGGTTGTGC	ATGCCGTCGTCGTACTGGTGATATTCGCTCTTGGTGAGAATGCGAAAGCCCTGGGCGTTGCCTTCGAAAAAGCTCAGGTCGCTTTGCTGATGGGCAGGC--AGCATATCCAGAAAACGCTGGCCGCGTTCCTGGAACCAGGCACGGATGGCCCGCTCGCCGGTGTGGCCGAAAGGCGGGTTGCCGATGTCATGGGCCAGGCAGGCCGATTGCACGATGTCACCGAAGTCCGTGGC---GCTGACCGAGTCCGGCAGCAGGTGGCGCTGTTGCAGGCGCTCGCCGGCGCGAATGCCCAGGGTGCGGCCCACGCAGGACACTTCCAGGGAATGGGTCAGACGGTTGTGC	342	66833	1	344	3.2272e-84	1	342	56464	56123	-1	279	10	347
513	9	sRNA4743681	NZ_ARXU01000003.1 Alcanivorax jadensis T9 contig3, whole genome shotgun sequence	0.791304	1.00877	ATGCCATCCTGGTATTGGTGGTACTCGCTTTTGGTGAGAATGCGGAAACCCTGGGCATTGCCTTCGAAGTAAATCAGATCGGATTGTTGG-GCGGGGCTGAGCAGTTCCAGATAACGCTGGCCCCGCTCCTGGAACCAGGCTCGGATGGCTCGCTCGCCGGTATGGCCGAACGGCGGGTTGCCGATGTCATGGGCCAGGCACGCGGATTGCACGATGTCGCCAAGGTCGGTGGCGTTG---GTGCCCGCCGGCAACAGCTTCAGGCGTTCCAAGCGCTCACCCACCTGGATGCCCAAGGTCCGGCCCACGCACGACACCTCCAGGGAATGGGTGAGACGGTTGTG	ATGCCGCCATCGTACTGGTGGTATTCGCTCTTGGTGATAATGCGAAAGCCCTGGGCGTTGCCTTCGAAAAAGGTCAGGTCGCTTTGTTGTTGCGGGGCC-AGCATATCGAGAAAGCGCTGCCCCCTTTCCTGGAACCAGGCGCGGATGGCTCGCTCGCCGGTGTGCCCGAACGGCGGGTTGCCGATATCGTGAGCCAGACAGGCGGACTGGACGATATCGCCAAAGTCGGTGGCGCTGACCGTG---TCCGGCAGCCGGTTCTGCTGTTGCAGTCGCTCCCCCACGCGGATACCCAGGGTGCGCCCCACGCAAGACACTTCCAGAGAGTGGGTCAGCCGGTTGTG	342	476720	1	318	3.68223e-77	1	341	302965	303305	1	273	8	345
513	10	sRNA4743681	NZ_CP004387.1 Alcanivorax pacificus W11-5 chromosome, complete genome	0.78098	1.01462	ATGCCATCCTGGTATTGGTGGTACTCGCTTTTGGTGAGAATGCGGAAACCCTGGGCATTGCCTTCGAAGTAAATCAGATCGGATTGTTGGGCGGGGCTGAGCAGTTCCAGATAACGCTGGCCCCGC--TCCTGGAACCAGGCTCGGATGGCTCGCTCGCCGGTATGGCCGAACGGCGGGTTGCCGATGTCATGGGCCAGGCACGCGGATTGCACGATGTCGCCAAGGTCGGTGGCGTTGGTGCCCGCCGGCAACAGCTTCAGGCGT---TCCAAGCGCTCACCCACCTGGATGCCCAAGGTCCGGCCCACGCACGACACCTCCAGGGAATGGGTGAGACGGTTGTGC	ATGCCGTCGGCGTACTGGTGATATTCGCTTTTGGTGAGAATGCGGAAACCCTGGGCGTTGCCTTCGAACACGCGCAGGTCGCTGGCCTGGGCGGGCGTCAGGCACTCTAGATAGTGC--GCCCCGCGATCCCCGAACCAGGCACGGATGGCGCGCTCGCCGGTATGACCGAACGGCGGGTTGCCGATGTCGTGGGCCAGGCACGCGGACTGCACGATATCGCCGAGATCGGTGGCGCCGGTCTGGGCCGGCAGCAGGTT---GCGTTTCTCCAGCCGTTCGCCGACACGGATGCCGAGCGTGCGGCCCACGCAGGACACTTCCAGCGAATGCGTCAGGCGGTTGTGC	342	4168427	1	304	2.32374e-73	1	342	3900572	3900231	-1	271	10	347
513	11	sRNA4743681	NZ_QYYA01000002.1 Alcanivorax profundi strain MTEO17 scaffold_1, whole genome shotgun sequence	0.77971	1.00877	ATGCCATCCTGGTATTGGTGGTACTCGCTTTTGGTGAGAATGCGGAAACCCTGGGCATTGCCTTCGAAGTAAATCAGATCGGATTGTTGGGCGGGGCTG-AGCAGTTCCAGATAACGCTGGCCCCGCTCCTGGAACCAGGCTCGGATGGCTCGCTCGCCGGTATGGCCGAACGGCGGGTTGCCGATGTCATGGGCCAGGCACGCGGATTGCACGATGTCGCCAAGGTCGGTGGC---GTTGGTGCCCGCCGGCAACAGCTTCAGGCGTTCCAAGCGCTCACCCACCTGGATGCCCAAGGTCCGGCCCACGCACGACACCTCCAGGGAATGGGTGAGACGGTTGTG	ATGCCGTCGTCATACTGGTGATATTCGCTTTTGGTGAGGATGCGAAACCCCTGGGCATTACCCTCGAAAAACGTCAGGTCGCTTTGCT-GGCGTGTCGGTAGCAGGTCCAGAAAGTGCTGACCCCGTTCCTGGAACCAGGCGCGAATGGCGCGCTCGCCAGTATGCCCAAACGGCGGGTTGCCAATGTCGTGGGCCAGACACGCAGACTGGACGATGTCGCCGAAGTCGGTGGCACTGATGGTGTCGGGGAGTAAATGCTT---GCTATGCAGCCGCTCACCGGCGCGGATACCCAGGGTGCGGCCAACGCACGACACTTCCAGGGAATGGGTCAGGCGGTTGTG	342	998536	1	298	9.88079e-72	1	341	906670	907010	1	269	8	345
513	12	sRNA4743681	NZ_QGMP01000001.1 Alcanivorax indicus strain SW127 1, whole genome shotgun sequence	0.765217	1.00877	ATGCCATCCTGGTATTGGTGGTACTCGCTTTTGGTGAGAATGCGGAAACCCTGGGCATTGCCTTCGAAGTAAATCAGATCG---GATTGTTGGGCGGGGCTGAGCAGTTCCAGATAACGCTGGCCCCGCTCCTGGAACCAGGCTCGGATGGCTCGCTCGCCGGTATGGCCGAACGGCGGGTTGCCGATGTCATGGGCCAGGCACGCGGATTGCACGATGTCGCCAAGGTCGGTGGCGTTGGTGCCCGCCGGCAACAGCTTCAGGCGTTCCAAGCGCTCACCCACCTGGATGCCCAAGGTCCGGCCCACGCACGACACCTCCAGGGAATGGGTGAGACGGTTGTGC	ATGCCGTCGTCGTACTGGTGATACTCGCTTTTGGTCAGGATGCGGAAGCCCTGGGCGTTGCCCTCGAAGATCGCCAGGTCGCTGGCCTGTTCGG-GTGGCAGGGTG--TCGAGGTAGCGCTTGCCACGTTCGCCGAACCAGGCGCGGATGGCGCGCTCCCCGGTGTGGCCGAAGGGCGGGTTGCCGATGTCATGGGCCAGGCAGGCGGACTGCACGATGTCGCCCAGGTCCGTGGGGCCTGTGTCTGAGGGGAGCAGACGCTGCTGTTCGAGCCGCTCGCCCACGCGAATGCCCAGGGTGCGCCCGACACAGGACACCTCCAGCGAATGGGTCAGCCGATTGTGC	342	2638783	1	276	9.25424e-66	1	342	84524	84865	1	264	6	345
513	13	sRNA4743681	NZ_ARXV01000006.1 Alcanivorax nanhaiticus strain 19-m-6 contig6, whole genome shotgun sequence	0.758017	1.00292	ATGCCATCCTGGTATTGGTGGTACTCGCTTTTGGTGAGAATGCGGAAACCCTGGGCATTGCCTTCGAAGTAAATCAGATCGGATTGTTGGGCGGGGCTG--AGCAGTTCCAGATAACGCTGGCCCCGCTCCTGGAACCAGGCTCGGATGGCTCGCTCGCCGGTATGGCCGAACGGCGGGTTGCCGATGTCATGGGCCAGGCACGCGGATTGCACGATGTCGCCAAGGTCGGTGGCGTTGGTGCCCGCCGGCAACAGCTTCAGGCGTTCCAAGCGCTCACCCACCTGGATGCCCAAGGTCCGGCCCACGCACGACACCTCCAGGGAATGGGTGAGACGGTTGTG	ATGCCATCGTCGTACTGGTGGTATTCGCTCTTGGTGAGAATACGAAAGCCCTGGGCGTTGCCCTCAAAAAAGGTCAGGTCGCTTTGCTG--CTGCGCTGGCAGCATGTCGAGAAAACGTTGGCCTCGTTCCTGAAACCAGGCACGGATAGCGCGCTCGCCGGTATGGCCAAACGGCGGGTTGCCGATGTCGTGGGCGAGACAGGCGGATTGCACAATGTCACCGAAGTCGGTGGCGCTGACACTGTCGGGGAGTAGATGTTGTCGTTGCAGGCGTTCTCCTGCGCGAATGCCCAGCGTTCGTCCTACGCAGGAAACTTCCAGCGAATGCGTCAGACGATTATG	342	276801	1	264	1.67321e-62	1	341	273523	273183	-1	260	4	343
513	14	sRNA4743681	NC_008260.1 Alcanivorax borkumensis SK2, complete sequence	0.751462	1	ATGCCATCCTGGTATTGGTGGTACTCGCTTTTGGTGAGAATGCGGAAACCCTGGGCATTGCCTTCGAAGTAAATCAGATCGGATTGTTGGGCGGGGCTGAGCAGTTCCAGATAACGCTGGCCCCGCTCCTGGAACCAGGCTCGGATGGCTCGCTCGCCGGTATGGCCGAACGGCGGGTTGCCGATGTCATGGGCCAGGCACGCGGATTGCACGATGTCGCCAAGGTCGGTGGCGTTGGTGCCCGCCGGCAACAGCT-TCAGGCGTTCCAAGCGCTCACCCACCTGGATGCCCAAGGTCCGGCCCACGCACGACACCTCCAGGGAATGGGTGAGACGGTTGTG	ATGCCGCCATCGTACTGGTGGTACTCGCTTTTGGTGATGATGCGAAAGCCCTGCGCATTACCTTCAAAAAAGGTCAGGTCAGTTTGCTGGTGGGCGGGCAGCATATCCAGAAAGCGTTGCCCCCGTTCCTGGAACCAAGCGCGAATAGCCCGCTCACCGGTGTGGCCAAAAGGTGGGTTGCCGATGTCATGGGCCAAGCAGGCAGACTGCACGATATCGCCCAAATCGGTGGCGCTGACGGTACCGGGTAACAGATCTCTTTC-TTGCAGGCGCTCGCCCACACGAATGCCCAAGGTGCGGCCTACACAAGATACTTCTAATGAGTGGGTCAGGCGATTGTG	342	3120143	1	250	1.05591e-58	1	341	2986349	2986009	-1	257	2	342
513	15	sRNA4743681	NZ_WIRE01000001.1 Alcanivorax sediminis strain PA15-N-34 NODE_1_length_3189188_cov_67.783139, whole genome shotgun sequence	0.75	1.00585	ATGCCATCCTGGTATTGGTGGTACTCGCTTTTGGTGAGAATGCGGAAACCCTGGGCATTGCCTTCGAAGTAAATCAGATCGGATTGTTGGGCGGGGCTGAGCAGTTCCAGATAACGCTGGCCCCGCTCCTGGAACCAGGCTCGGATGGCTCGCTCGCCGGTATGGCCGAACGGCGGGTTGCCGATGTCATGGGCCAGGCACGCGGATTGCACGATGTCGCCAAGGTCGGTGGCGTT---GGTGCCCGCCGGCAACAGCTTCAGGCGTTCCAAGCGCTCACCCACCTGGATGCCCAAGGTCCGGCCCACGCACGACACCTCCAGGGAATGGGTGAGACGGTTGTG	ATGCCGTCGTCGTACTGGTGATATTCGCTCTTGGTAAGAATGCGAAAGCCCTGGGCGTTACCTTCGAAGAAGGTCAGATCGCTTTGTTGTGCCGGAGACAGCATGTCGAGAAAGTGCTGGCCGCGCTCCTGAAACCAGGCACGGATGGCGCGTTCACCGGTATGGCCAAACGGTGGGTTGCCAATGTCATGGGCGAGGCAGGCAGATTGAACAATGTCACCGAAGTCCGTGGGATTGACGGTGTCGGGCAGCCAGTGCTT-TGAC--TGTAATCGTTCTCCTGCACGAATTCCCAGGGTGCGACCGACGCAGGACACTTCCAGAGAGTGCGTCAGACGATTGTG	342	3189188	1	248	3.68548e-58	1	341	431628	431288	-1	258	6	344
514	1	sRNA4757961	NC_018691.1 Alcanivorax dieselolei B5, complete sequence	1	1	GCAATACCGGCCCGGACCGGCCATCGACACAGGCACCGCCAAAACATCGCTGGGGGGCGATTCATGGCGGGGCCCAGGCCACGGTCCAGAGGAAGGGTGTGACCGCCGGAGACGGGGGTCATAAAAGAAGGGGGGG	GCAATACCGGCCCGGACCGGCCATCGACACAGGCACCGCCAAAACATCGCTGGGGGGCGATTCATGGCGGGGCCCAGGCCACGGTCCAGAGGAAGGGTGTGACCGCCGGAGACGGGGGTCATAAAAGAAGGGGGGG	136	4928223	1	272	3.97283e-65	1	136	4757961	4758096	1	136	0	136
514	2	sRNA4757961	NZ_OBMO01000002.1 Alcanivorax xenomutans strain JC109, whole genome shotgun sequence	0.948529	1	GCAATACCGGCCCGGACCG-GCCATCGACACAGGCACCGCCAAAACATCGCTGGGGGGCGATTCATGGCGGGGCCCAGGCCACGGTCCAGAGGAAGGGTGTGACCGCCGGAGACGGGGGTCATAAAAGAAGGGGGG	GCAATACCGGCCCAGACCGAGGCATCGAAACGGGCACCGCCAAAACATCGCTGGGGGGCGATTCATGGTGGGGCCCAGGCCACGGTCGAGAGGAAGGGTGTGACCGCCGGAGACGGGGGTCATAAAAGAAGGGGGG	136	293814	1	232	2.86063e-54	1	135	276498	276633	1	129	1	136
515	1	sRNA4758272	NC_018691.1 Alcanivorax dieselolei B5, complete sequence	1	1	AGCTACGGACTGGTTACCCCCGATCCCCCAGTACCCTCGCCGGTTCGTAGCTTCTGGACACCCCGGCCTCTTCCCCAGGAGGCCGGGGCGGCAAGCCTCCCTGGCAGCGAAGTCGTTCCCTTCCCCCCCAATTGCTGCCAGGG	AGCTACGGACTGGTTACCCCCGATCCCCCAGTACCCTCGCCGGTTCGTAGCTTCTGGACACCCCGGCCTCTTCCCCAGGAGGCCGGGGCGGCAAGCCTCCCTGGCAGCGAAGTCGTTCCCTTCCCCCCCAATTGCTGCCAGGG	143	4928223	1	286	6.69241e-69	1	143	4758272	4758130	-1	143	0	143
515	2	sRNA4758272	NZ_OBMO01000002.1 Alcanivorax xenomutans strain JC109, whole genome shotgun sequence	0.993007	1	AGCTACGGACTGGTTACCCCCGATCCCCCAGTACCCTCGCCGGTTCGTAGCTTCTGGACACCCCGGCCTCTTCCCCAGGAGGCCGGGGCGGCAAGCCTCCCTGGCAGCGAAGTCGTTCCCTTCCCCCCCAATTGCTGCCAGGG	AGCTACGGACTGGTAACCCCCGATCCCCCAGTACCCTCGCCGGTTCGTAGCTTCTGGACACCCCGGCCTCTTCCCCAGGAGGCCGGGGCGGCAAGCCTCCCTGGCAGCGAAGTCGTTCCCTTCCCCCCCAATTGCTGCCAGGG	143	293814	1	280	2.84569e-67	1	143	276886	276744	-1	142	0	143
515	3	sRNA4758272	NZ_NMQZ01000001.1 Alcanivorax mobilis strain MT13131 contig1, whole genome shotgun sequence	0.951049	1	AGCTACGGACTGGTTACCCCCGATCCCCCAGTACCCTCGCCGGTTCGTAGCTTCTGGACACCCCGGCCTCTTCCCCAGGAGGCCGGGGCGGCAAGCCTCCCTGGCAGCGAAGTCGTTCCCTTCCCCCCCAATTGCTGCCAGGG	AGCTACGGACTGGTAACCCCCGATCCCCCAGTACCCTCGCCGGTTCGTAGCTTCTGGACACCCCAGCCTCTCCCCCAGGAGGCTGGGGCGGCAAGCCTCCCTGGCAGCGCAGTCGTTCCCTT-CCCCCCACTTGCTGCCAGGG	143	339019	1	246	4.81886e-58	1	143	327199	327340	1	136	1	143
515	4	sRNA4758272	NZ_JABJWH010000036.1 Alcanivorax profundimaris strain ST75FaO-1 NODE_52_length_439582_cov_375.518555, whole genome shotgun sequence	0.950704	0.993007	GCTACGGACTGGTTACCCCCGATCCCCCAGTACCCTCGCCGGTTCGTAGCTTCTGGACACCCCGGCCTCTTCCCCAGGAGGCCGGGGCGGCAAGCCTCCCTGGCAGCGAAGTCGTTCCCTTCCCCCCCAATTGCTGCCAGGG	GCTACGGACCGGT-ACCCCCGATCCCCCAGTACCCTCGCCGGTTCGTAGCTTCTGGACACCCCGGTCTCTCCCCCAGGAGGCCGGGGCGGCAAGCCTCCCTGGCAGCGCAGTCGTTCCCTT-CCCCCCACTTGCTGCCAGGG	143	439666	1	240	2.04903e-56	2	143	194373	194234	-1	135	2	142
515	5	sRNA4758272	NZ_JAEKJB010000008.1 Alcanivorax marinus strain SY10-13 SY10-13_ctg0001, whole genome shotgun sequence	0.950704	0.993007	GCTACGGACTGGTTACCCCCGATCCCCCAGTACCCTCGCCGGTTCGTAGCTTCTGGACACCCCGGCCTCTTCCCCAGGAGGCCGGGGCGGCAAGCCTCCCTGGCAGCGAAGTCGTTCCCTTCCCCCCCAATTGCTGCCAGGG	GCTACGGACCGGT-ACCCCCGATCCCCCAGTACCCTCGCCGGTTCGTAGCTTCTGGACACCCCGGTCTCTCCCCCAGGAGGCCGGGGCGGCAAGCCTCCCTGGCAGCGCAGTCGTTCCCTT-CCCCCCACTTGCTGCCAGGG	143	1026743	1	240	2.04903e-56	2	143	749258	749119	-1	135	2	142
515	6	sRNA4758272	NZ_ARXR01000001.1 Alcanivorax venustensis ISO4 contig1, whole genome shotgun sequence	0.93007	1	AGCTACGGACTGGTTACCCCCGATCCCCCAGTACCCTCGCCGGTTCGTAGCTTCTGGACACCCCGGCCTCTTCCCCAGGAGGCCGGGGCGGCAAGCCTCCCTGGCAGCGAAGTCGTTCCCTTCCCCCCCAATTGCTGCCAGGG	AGCTACGGACCGGT-ACCCCCGATCCCCCAGTACCCTCACCGGTTCGTAGCTTCTGGACACCCCGGTCTCTCCCCCAGGAGGCTGGGGCGGCAAGCCTCCCTGGCAGCGCAGTCGTTCCCTT--CCCCCACTTGCTGCCAGGG	143	263535	1	228	3.70474e-53	1	143	256096	255957	-1	133	3	143
515	7	sRNA4758272	NZ_VCQT01000044.1 Alcanivorax gelatiniphagus strain MEBiC 08158 ALTA_44, whole genome shotgun sequence	0.929577	0.993007	GCTACGGACTGGTTACCCCCGATCCCCCAGTACCCTCGCCGGTTCGTAGCTTCTGGACACCCCGGCCTCTTCCCCAGGAGGCCGGGGCGGCAAGCCTCCCTGGCAGCGAAGTCGTTCCCTTCCCCCCCAATTGCTGCCAGGG	GCTGCGGACCGGT-ACCCCCGATCCCCCAGTACCCTCACCGGTTCGTAGCTTCTGGACACCCCAGCCTCTCCCCCAGGAGGCTGGGGCGGCAAGCCTCCCTGGCAGCGCAGTCGTTCCCTT-CCCCCCACTTGCTGCCAGGG	143	331600	1	226	1.29308e-52	2	143	203206	203067	-1	132	2	142
515	8	sRNA4758272	NZ_QYYA01000002.1 Alcanivorax profundi strain MTEO17 scaffold_1, whole genome shotgun sequence	0.849315	1.02098	AGCTACGGACTGGTTACCCCCGATCCCCCAGTACCCTC-GCCGGTTCGTAGCTTCT--GGACACCCCGGCCTCTTCCCCAGGAGGCCGGGGCGGCAAGCCTCCCTGGCAGCGAAGTCGTTCCCTTCCCCCCCAATTGCTGCCAGGG	AGCTACGGATTGGCACCCCCCGATCCCCCAGTACCCTCAGCCGGTTCGTAGCTTATTTGGACTCCCTGATCTCT-CCCCAG-AGATTAGGGCGGCAAGCCTCCCTGGCAGCGCAGTCGTTCCCTTCCCCCAAGATTGCTGCCAGGG	143	998536	1	166	2.49844e-36	1	143	897698	897841	1	124	5	146
515	8	sRNA4758272	NZ_QYYA01000002.1 Alcanivorax profundi strain MTEO17 scaffold_1, whole genome shotgun sequence	0.827586	1.01399	AGCTACGGACTGGTTACCCCCGATCCCCCAGTACCCTCGCCGGTTCGTAGCTTCTGGACACCCCGGCCTCTTCCCC--AGGAGGCCGGGGCGGCAAGCCTCCCTGGCAGCGAAGTCGTTCCCTTCCCCCCCAATTGCTGCCAGGG	AGCGACGGGCCGGA-ACCCCCGATCCCCCAGTACCCTCACCGGTTCGTCGCTAATGT---CCCCGGTCTTTTCCCCCAAAAAGACCGGGGCGGCAAGCCTCCCTGGCAGCACAGTCGTTCCCTTCCCCCTAGATTGCTGCCAGGG	143	998536	2	156	1.29422e-33	1	143	898121	898261	1	120	6	145
515	9	sRNA4758272	NZ_ARXU01000003.1 Alcanivorax jadensis T9 contig3, whole genome shotgun sequence	0.847222	1.00699	AGCTACGGACTGGTTACCCCCGATCCCCCAGTACCCTCGCCGGTTCGTAGC-TTCTGGACACCCCGGCCTCTTCCCCAGGAGGCCGGGGCGGCAAGCCTCCCTGGCAGCGAAGTCGTTCCCTTCCCCCCCAATTGCTGCCAGGG	AGCTACGGATTGGCACCCCCCGATCCCCCAGTACCCTCGCTGATCCGTAGCATTTTGGACTCCCCAATCTCT-CCCCAG-AGGTTGGGGCGGCAAGCCTCCCTGGCAGCACAGTCGTTCCCTTCCCCCAAGATTGCTGCCAGGG	143	476720	1	166	2.49844e-36	1	143	289115	289256	1	122	3	144
515	9	sRNA4758272	NZ_ARXU01000003.1 Alcanivorax jadensis T9 contig3, whole genome shotgun sequence	0.821918	1.02098	GCTACGGACTGGTTACCCCCGATCCCCCAGTACCCTCGCCGGTTCGTAGCTTCTGGACACCCCGG-CCTCTTCCCC--AGGAGGCCGGGGCGGCAAGCCTCCCTGGCAGCGAAGTCGTTCCCTTCCCCC-CCAATTGCTGCCAGGG	GCGACGGGCTGGA-ACCCCCGATCCCCCAGTACCCTCACCGGTCCGTCGTGTTT---TACCCCGGCCCTCTTCCCCCAAAGAGACCGGGGTGGCAAGCCTCCCCGGCAGC-AAGTCGTTCCCTTCCCCCAAGAATTGCTGCCGGGG	143	476720	2	140	2.85072e-29	2	143	289564	289704	1	120	9	146
515	10	sRNA4758272	NZ_WIRE01000001.1 Alcanivorax sediminis strain PA15-N-34 NODE_1_length_3189188_cov_67.783139, whole genome shotgun sequence	0.836735	1.02797	AGCTACGGACTGGTTACCCCC-GATCCCCCAGTACCCTC-GCCGGTTCGTAGCTTCT--GGACACCCCGGCCTCTTCCCCAGGAGGCCGGGGCGGCAAGCCTCCCTGGCAGCGAAGTCGTTCCCTTCCCCCCCAATTGCTGCCAGGG	AGCTACGGATTGGCACCCCCCCGATCCCCCAGTACCCTCAGCCGGTTCGTAGCTTATTTGGACTCCCTGATCTCTTCCCCCG-AGATTAGGGCGGCAAGCCTCCCTGGCAGCACAGTCGTTCCCTTCCCCCAAGATTGCTGCCAGGG	143	3189188	1	158	3.70801e-34	1	143	443351	443206	-1	123	5	147
515	10	sRNA4758272	NZ_WIRE01000001.1 Alcanivorax sediminis strain PA15-N-34 NODE_1_length_3189188_cov_67.783139, whole genome shotgun sequence	0.827586	1.01399	AGCTACGGACTGGTTACCCCCGATCCCCCAGTACCCTCGCCGGTTCGTAGCTTCTGGACACCCCGG-CCTCTTCCCCAGGAG-GCCGGGGCGGCAAGCCTCCCTGGCAGCGAAGTCGTTCCCTTCCCCCCCAATTGCTGCCAGGG	AGCGACGGGCCGGA-ACCCCCGATCCCCCAGTACCCTCACCGGTCCGTCG-TTATAG---CCCCGGTCCTCTTCCCCCAAAGAGCCGGGGCGGCAAGCCTCCCTGGCAGCACAGTCGTTCCCTTCCCCCAAGGTTGCTGCCAGGG	143	3189188	2	146	6.70424e-31	1	143	442904	442765	-1	120	7	145
515	11	sRNA4758272	NZ_AMRJ01000040.1 Alcanivorax hongdengensis A-11-3 contig40, whole genome shotgun sequence	0.881356	0.825175	GCTACGGACTGGTTACCCCCGATCCCCCAGTACCCTCGCCGGTTCGTAG-CTTCTGGACACCCCGGCCTCT-TCCCCAG-GAGGCCGGGGCGGCAAGCCTCCCTGGCAGCGAAGTCGT	GCTACGGACTGGTAACCCC-GATCCCCCAGTACCCTCGCCGGTCCGTAGTGTTTTGGACACCCCGGTCTCTCCCCCCAGAGAGATTGGGGCGGCAAGCCTCCCTGGCAGCGCAGTCGT	143	22995	1	150	5.50318e-32	2	116	22879	22995	1	104	4	118
515	12	sRNA4758272	NZ_CP004387.1 Alcanivorax pacificus W11-5 chromosome, complete genome	0.828767	1.02098	AGCTACGGACTGGTTACCCCCGATCCCCCAGTA-CCCTCGCCGGTTCGTAGCTTCTGGACACCCCGGCCTCTTCCCCAGGAGG-CCGG-GGCGGCAAGCCTCCCTGGCAGCGAAGTCGTTCCCTTCCCCCCCAATTGCTGCCAGGG	AGCTGCGGAACGGTACCCCCCGATCCCCCAGTAACCCTCGCCGGTCCGCAGCTTTTT-AGTCTCCGGTTTCTTCCCCCAGAGAACCGGAGGCGGCAAGCCTCCCTGGCAGCGCAGTCGTTCCCTT-CCCCCGATTTGCTGCCAGGG	143	4168427	1	146	6.70424e-31	1	143	3933914	3933771	-1	121	5	146
515	13	sRNA4758272	NZ_QGMP01000001.1 Alcanivorax indicus strain SW127 1, whole genome shotgun sequence	0.832061	0.916084	CCCCCGATCCCCC-AGTA-CCCTCGCCGGTTCGTAGCTTCTGGACACCCCGGCCTCTTCCCCAGGAG-GCCGG-GGCGGCAAGCCTCCCTGGCAGCGAAGTCGTTCCCTTCCCCCCCAATTGCTGCCAGGG	CCCCCGATCCCCCCAGTAACCCTCGCCGGGCCGCAGCTTTTTCAGCCTTCGGT-TCTTCCCCCAGAGAGCCGGAGGCGGCAAGCCTCCCTGGCAGCGCAGTCGTTCCCTT-CCCCCGATTTGCTGCCAGGG	143	2638783	1	128	5.15422e-26	17	143	68283	68411	1	109	6	131
515	14	sRNA4758272	NC_008260.1 Alcanivorax borkumensis SK2, complete sequence	0.794521	1.02098	AGCTACGGACTGGTTACCCCCGATCCCCCAGTACCCTCGCCGGTTCGTAGCTTCTGGACACCCCGGCCTCTTCCCCAGGA--GGCCGGGGCGGCAAGCCTCCCTGGCAGCGAAGTCGTTCCCTTCCCCCCCA-ATTGCTGCCAGGG	AGCGACGGATTGGA-ACCCCCGATCCCCCAGTACCCTCACCAATTCGTCGCTTATAG---CTCTGGTCTTTTCCCCCAAAAGGGCCAGAGCGGCAAGCCTCCCCGGCAGCGCAATCGTTCCCTTCCCCCCTAGATTGCTGCCGGGG	143	3120143	1	128	5.15422e-26	1	143	2998419	2998278	-1	116	7	146
515	14	sRNA4758272	NC_008260.1 Alcanivorax borkumensis SK2, complete sequence	0.797203	1	GCTACGGACTGGTTACCCCCGATCCCCCAGTACCCTCGCCGGTTCGTAGCTTCT-GGACACCCCGGCCTCTTCCCCAGGAGGCCGGGGCGGCAAGCCTCCCTGGCAGCGAAGTCGTTCCCTTCCCCCCCAATTGCTGCCAGGG	GCTACGGATTAGCATCCCCCGATCCCC-AGTACCCTCGCTGATCCGTAGTTTTTTGGAGTCCCTGGTTTCTCCCCC--GAGATCAGGGCGGCAAGCCTCCCTGGCAGCACAGTCGTTCCCTT-CCCCAAGATTGCTGCCAGGG	143	3120143	2	126	1.799e-25	2	143	2998829	2998691	-1	114	5	143
515	15	sRNA4758272	NZ_ARXV01000023.1 Alcanivorax nanhaiticus strain 19-m-6 contig23, whole genome shotgun sequence	0.828829	0.776224	AGCTACGGACTGGTTACCCCCGATCCCCCAGTACCCTC-GCCGGTTCGTAGCT--TCTGGACACCCCGGCCTCTTCCCCAGGAGGCCGGGGCGGCAAGCCTCCCTGGCAGC	AGCTACGGATTGGCACCCCCCGATCCCCCAGTACCCTCAGCCGGTTCGTAGCTTATTTGGACTCCCTGATCTCTCCCCC--GAGATTAGGGCGGCAAGCCTCCCTGGCAGC	143	42383	1	116	9.31904e-23	1	108	42275	42383	1	92	5	111
516	1	sRNA4764472	NC_018691.1 Alcanivorax dieselolei B5, complete sequence	1	1	TCACTGAGTCATGATCGAAGCGATGAACTGCCGTCTGCCTGATTCCGCTCATACCCACAGCCCGGTGGATTGCCCCCGCCGCGGCCGTCGGCCCTATTTCCCCGATCCGCCGGTCGTTTTCGCTTAACCGTTTCCTGTTATAGACGGTTCTCCCGTACTCTTGGGTG	TCACTGAGTCATGATCGAAGCGATGAACTGCCGTCTGCCTGATTCCGCTCATACCCACAGCCCGGTGGATTGCCCCCGCCGCGGCCGTCGGCCCTATTTCCCCGATCCGCCGGTCGTTTTCGCTTAACCGTTTCCTGTTATAGACGGTTCTCCCGTACTCTTGGGTG	167	4928223	1	334	7.48307e-82	1	167	4764472	4764306	-1	167	0	167
516	2	sRNA4764472	NZ_OBMO01000002.1 Alcanivorax xenomutans strain JC109, whole genome shotgun sequence	0.898204	1	TCACTGAGTCATGATCGAAGCGATGAACTGCCGTCTGCCTGATTCCGCTCATACCCACAGCCCGGTGGATTGCCCCCGCCGCGGCCGTCGGCCCTATTTCCCCGATCCGCCGGTCGTTTTCGCTTAACCGTTTCCTGTTATAGACGGTTCTCCCGTACTCTTGGGTG	TCACTGAGTCATGATTGAAGCGATGAACTGCTGTCTGCCTGATTCCGCTCATACCCACCGCCCGGTGGATTGTCCCCGCCGCGGCCGCCGCCCCTATTTCCCCGATCCGCCGG----------TTAACCATTTCCTGTTATAGACGGTTCTCCCGTACTCTTGGGTG	167	293814	1	254	3.87975e-60	1	167	283011	282855	-1	150	10	167
517	1	sRNA4767728	NC_018691.1 Alcanivorax dieselolei B5, complete sequence	1	1	ATTGCTACAAAGTGGCTGTAGGAGCCTGCCCTGCAGGCGAATTTTTGGGCGCGGGCCCCATTCGTCAGCACGCGGAGAACCGTCCCGTCAGCGCTCCGACCTCTCGCGCCGGTAGTCCCTTGGCGCCACCCCCATCACTTTTTTGAACTGACGGGAAAA	ATTGCTACAAAGTGGCTGTAGGAGCCTGCCCTGCAGGCGAATTTTTGGGCGCGGGCCCCATTCGTCAGCACGCGGAGAACCGTCCCGTCAGCGCTCCGACCTCTCGCGCCGGTAGTCCCTTGGCGCCACCCCCATCACTTTTTTGAACTGACGGGAAAA	159	4928223	1	318	1.55474e-77	1	159	4767728	4767886	1	159	0	159
517	2	sRNA4767728	NZ_OBMO01000002.1 Alcanivorax xenomutans strain JC109, whole genome shotgun sequence	0.906832	1.01258	ATTGCTACAAA--GTGGCTGTAGGAGCCTGCCCTGCAGGCGAATTTTTGGGCGCGGGCCCCATTCGTCAGCACGCGGAGAACCGTCCCGTCAGCGCTCCGACCTCTCGCGCCGGTAGTCCCTTGGCGCCACCCCCATCACTTTTTTGAACTGACGGGAAAA	ATTGCTGCAACACGTGGCTGTAGGAGCCTGTCCTGCAGGCGGATTTTTGGGCGCGGGCCCCATTCGTCAGCACACGAAGAACCGCCCCGTCACCGCTCCGACCTCTCTCGCCGGTAGTCCCTTGGCGCCACCCCCATCACCTTCTTGAACTGGCGGGAGAA	159	293814	1	244	1.89573e-57	1	159	286267	286427	1	146	2	161
518	1	sRNA4788320	NC_018691.1 Alcanivorax dieselolei B5, complete sequence	1	1	TCGAGGTTCATCGGTTTTCAGGGGGACGGGGAGCTCAACCCTGGTCACTGAATGACCTGAATTTTTCGAACAATGGTTACTCAATGAGGGTGGAAGCGATGATTACGTCCATGGCAAGAGGCCTGCTACTGTGTTTGATGGTGGTCGCCCTGGCCGCCTGTGGTGGCAGTGGCGGTGGTGGTGGCGGCGGTACGCCGAACGATCCGAACAACCCGGGAAACCCGAATAACCCGGACAACCCCGATAACCCTGACGATCCGGATGACCCCGATAACCCGGACAATCCCGATGACCCGGATGATCCCGATAACCCCGACGAGCCGGACGAGCCGA	TCGAGGTTCATCGGTTTTCAGGGGGACGGGGAGCTCAACCCTGGTCACTGAATGACCTGAATTTTTCGAACAATGGTTACTCAATGAGGGTGGAAGCGATGATTACGTCCATGGCAAGAGGCCTGCTACTGTGTTTGATGGTGGTCGCCCTGGCCGCCTGTGGTGGCAGTGGCGGTGGTGGTGGCGGCGGTACGCCGAACGATCCGAACAACCCGGGAAACCCGAATAACCCGGACAACCCCGATAACCCTGACGATCCGGATGACCCCGATAACCCGGACAATCCCGATGACCCGGATGATCCCGATAACCCCGACGAGCCGGACGAGCCGA	333	4928223	1	666	1.243e-171	1	333	4788320	4787988	-1	333	0	333
518	2	sRNA4788320	NZ_OBMO01000027.1 Alcanivorax xenomutans strain JC109, whole genome shotgun sequence	0.947368	1.02703	TCGAGGTTCATCGGTTTTCAGGGGGACGGGGAGCTCAACCCTGGTCACTGAATGACCTGAATTTTTCGAACAATGGTTACTCAATGAGGGTGGAAGCGATGATTACGTCCATGGCAAGAGGCCTGCTACTGTGTTTGATGGTGGTCGCCCTGGCCGCCTGTGGTGGCAGTGGCGGTGGTGGTGGCGGCGGTACGCCGAACGATCCGAACAACCCGGGAAACCCGAATAACCCGGACAACCCCGATAACCCTGACGATCCGGATGACCCCGATAACCCGGACAATCCCGATGACCCGGATGATCCC---------GATAACCCCGACGAGCCGGACGAGCCGA	TCGAGGTTCATCGGTTTTCAGGGGGACGGGGAGCTCAACCCTGGTCACTGGATGACCTGAATTTTTCGAACAATGGTTACTCAATGAGGGTGGAAGCGATGATTACGTCCATGGCAAGAGGCCTGCTACTGTGCTTGATGGTGGTCGCCCTGGCCGCCTGTGGTGGCAGTGGCGGTGGTGGTGGCGGCGGTACGCCGAACGATCCGAACAACCCGGGAACCCCGAATAACCCGGACAACCCCGATAACCCGGACAATCCGGATGACCCTGATAACCCGGACAATCCCGATGATCCGGATGATCCCGACAACCCTGATAACCCCGACGATCCCGACGAGCCGA	333	50189	1	598	3.56441e-153	1	333	35324	35665	1	324	9	342
519	1	sRNA4792857	NC_018691.1 Alcanivorax dieselolei B5, complete sequence	1	1	ACATTGGTTGTTGGGGCTGGCGTTGGTGATGAGCGCGAAGATCGTGGCGGCGGCGGGCCTGATGACTCCGGCGGACGGCAGTGAGCCGCCGCTGAGCATTCGCGAGCAGCATGTCACCGTGGATGTGGAGGACGG	ACATTGGTTGTTGGGGCTGGCGTTGGTGATGAGCGCGAAGATCGTGGCGGCGGCGGGCCTGATGACTCCGGCGGACGGCAGTGAGCCGCCGCTGAGCATTCGCGAGCAGCATGTCACCGTGGATGTGGAGGACGG	135	4928223	1	270	1.37416e-64	1	135	4792857	4792723	-1	135	0	135
519	2	sRNA4792857	NZ_OBMO01000027.1 Alcanivorax xenomutans strain JC109, whole genome shotgun sequence	0.903704	1	ACATTGGTTGTTGGGGCTGGCGTTGGTGATGAGCGCGAAGATCGTGGCGGCGGCGGGCCTGATGACTCCGGCGGACGGCAGTGAGCCGCCGCTGAGCATTCGCGAGCAGCATGTCACCGTGGATGTGGAGGACGG	ACATTGGTTGCTGGGACTGGCCTTGGTGATAGGAACGAAGATCGCGGCGGCGGCCGGGTTGATGACCCCGGCGGACGGCAGTGAGCCGCCGCTGAGCATCCGCGAGCAGCATGTCACCGTGGATGTGGAGGACGG	135	50189	1	204	1.12898e-46	1	135	29924	30058	1	122	0	135
520	1	sRNA4802459	NC_018691.1 Alcanivorax dieselolei B5, complete sequence	1	1	TTGTTTGAATAAGAGCAGAGCGGATGGGTGAGCAGGAACCGTCAGCAGGTAAGGAGAGTGAGCGCCTCGCCCTGGCGTGCTGGGATTATGCCTGGCCGCTGGCGAGTGAGTACCGGTCTCTGGACCGTGTGCTGGACGAGACGGTGGCTCGCGGCTTTAACGCTCTGCGCCTGGATCCT	TTGTTTGAATAAGAGCAGAGCGGATGGGTGAGCAGGAACCGTCAGCAGGTAAGGAGAGTGAGCGCCTCGCCCTGGCGTGCTGGGATTATGCCTGGCCGCTGGCGAGTGAGTACCGGTCTCTGGACCGTGTGCTGGACGAGACGGTGGCTCGCGGCTTTAACGCTCTGCGCCTGGATCCT	179	4928223	1	358	2.4839e-88	1	179	4802459	4802281	-1	179	0	179
520	2	sRNA4802459	NZ_OBMO01000027.1 Alcanivorax xenomutans strain JC109, whole genome shotgun sequence	0.955056	0.994413	TTGTTTGAATAAGAGCAGAGCGGATGGGTGAGCAGGAACCGTCAGCAGGTAAGGAGAGTGAGCGCCTCGCCCTGGCGTGCTGGGATTATGCCTGGCCGCTGGCGAGTGAGTACCGGTCTCTGGACCGTGTGCTGGACGAGACGGTGGCTCGCGGCTTTAACGCTCTGCGCCTGGATCC	TTGTTTGAATAAGAGCAGAGCGGATGGGTGAGCAGGGACCGTCAGCAGGTAAGGAGAGCGAGCGCCTCGCCCTGGCGTGCTGGGATTATGCTTGGCCGCTGGCGCGTGAGTACCGGTCTCTGGACCGTGTGCTGGATGAGACGGTGGCTCGCGGTTTCAATGCTCTGCGCCTGGATCC	179	50189	1	316	6.24259e-77	1	178	20126	20303	1	170	0	178
521	1	sRNA4806648	NC_018691.1 Alcanivorax dieselolei B5, complete sequence	1	1	CAGGACGGGTGGCAGACTTGGCCTGATTGGAGTAGCTAAACACGAAAAGAAAATTGCCATGTCTTTGCCACATCTCCTGTATTGATACGGGCGGAATCGATTTATTCCAAATACGGATGGAAACAACAATATGAAAACAATAATTTTAGCTCTTACATTGGTCTTCTTAAGTTCTTCAGTTATGGCGCATGGCGGTGGGTGCCGGAAGAGCTCCCCGCCTGGGAAGTGCTGCCATATGGATAACAGCAAGGGAGCTGTGC	CAGGACGGGTGGCAGACTTGGCCTGATTGGAGTAGCTAAACACGAAAAGAAAATTGCCATGTCTTTGCCACATCTCCTGTATTGATACGGGCGGAATCGATTTATTCCAAATACGGATGGAAACAACAATATGAAAACAATAATTTTAGCTCTTACATTGGTCTTCTTAAGTTCTTCAGTTATGGCGCATGGCGGTGGGTGCCGGAAGAGCTCCCCGCCTGGGAAGTGCTGCCATATGGATAACAGCAAGGGAGCTGTGC	260	4928223	1	520	4.04896e-132	1	260	4806648	4806907	1	260	0	260
522	1	sRNA4807127	NC_018691.1 Alcanivorax dieselolei B5, complete sequence	1	1	CAGATGGCCTCCAGATTAAGTTTTTCCAGTATCAGGAAAACCTTTCAAATTGGATTTTGCGGCCAAGACTTTCAACAATGAATCACTTTATGAGTTTCTGGTTTTCGCAAAAAACAAGGGAATACAAACCAATTTTCGCACATAGCAACGATGGAAATGCGAAGTCAGACTTTATCTTTTGCCATTAGT	CAGATGGCCTCCAGATTAAGTTTTTCCAGTATCAGGAAAACCTTTCAAATTGGATTTTGCGGCCAAGACTTTCAACAATGAATCACTTTATGAGTTTCTGGTTTTCGCAAAAAACAAGGGAATACAAACCAATTTTCGCACATAGCAACGATGGAAATGCGAAGTCAGACTTTATCTTTTGCCATTAGT	189	4928223	1	378	9.86166e-94	1	189	4807127	4807315	1	189	0	189
523	1	sRNA4811151	NC_018691.1 Alcanivorax dieselolei B5, complete sequence	1	1	ACACGTACCGCCTCTGCTACATCCGCGGCCCGGAAGGAATCCTGATCGGGATCGCCCAGGAGCTTGGGTAGCCGATTCGCTCTCGAGGCAGCTTCCCACAAGGGCAACGAAGTCGCTGGCTTGCTAGCAAATGAATCATGGAAGAATTCGCCAGCAGGCGGAGGGCCGCCCCGACTGGCTCCTACAGTAGCTTTGTAGCAAAACTACGGCGTTATTAAACCT	ACACGTACCGCCTCTGCTACATCCGCGGCCCGGAAGGAATCCTGATCGGGATCGCCCAGGAGCTTGGGTAGCCGATTCGCTCTCGAGGCAGCTTCCCACAAGGGCAACGAAGTCGCTGGCTTGCTAGCAAATGAATCATGGAAGAATTCGCCAGCAGGCGGAGGGCCGCCCCGACTGGCTCCTACAGTAGCTTTGTAGCAAAACTACGGCGTTATTAAACCT	222	4928223	1	444	1.44335e-111	1	222	4811151	4811372	1	222	0	222
523	2	sRNA4811151	NZ_OBMO01000027.1 Alcanivorax xenomutans strain JC109, whole genome shotgun sequence	0.945946	1	ACACGTACCGCCTCTGCTACATCCGCGGCCCGGAAGGAATCCTGATCGGGATCGCCCAGGAGCTTGGGTAGCCGATTCGCTCTCGAGGCAGCTTCCCACAAGGGCAACGAAGTCGCTGGCTTGCTAGCAAATGAATCATGGAAGAATTCGCCAGCAGGCGGAGGGCCGCCCCGACTGGCTCCTACAGTAGCTTTGTAGCAAAACTACGGCGTTATTAAACCT	ACACGTACCGCCTCTGCTACATCCAGGGTCCGGAAGGAATCCTGATCGGGCTCGCCCAGGAGCTTGGGTAGCCGATTCGCTCTCGAGGCAGCTTCCCACAAGGGCAACGAAGTCGCTGGCTTGCTAGCAAATAAATCATGGAAGAATTCGCCAGCAGGCGGAGGGCCGCCCCGGCTGGCTCCCACGGTAGCTTTGTCGC-AAACAACGGCGTTACTAAACCT	222	50189	1	380	3.39743e-94	1	222	13628	13408	-1	210	1	222
524	1	sRNA4817640	NC_018691.1 Alcanivorax dieselolei B5, complete sequence	1	1	ATCTAATGAGGCTCCCTACATCCGGGCGGGAAAGCGGAAGACCGAACTATGTCAAAAAATCGCATCCTCATTGTCGACGACGAACCGGCCATCCGGGAAATGGTGTCCGTGGCCCTTGAATTAGCCGATTTCGACGTACTCGAGGCTGAAAGCGCCCAGCAAGCCCACGA	ATCTAATGAGGCTCCCTACATCCGGGCGGGAAAGCGGAAGACCGAACTATGTCAAAAAATCGCATCCTCATTGTCGACGACGAACCGGCCATCCGGGAAATGGTGTCCGTGGCCCTTGAATTAGCCGATTTCGACGTACTCGAGGCTGAAAGCGCCCAGCAAGCCCACGA	170	4928223	1	340	1.79729e-83	1	170	4817640	4817809	1	170	0	170
524	2	sRNA4817640	NZ_OBMO01000027.1 Alcanivorax xenomutans strain JC109, whole genome shotgun sequence	0.929412	1	ATCTAATGAGGCTCCCTACATCCGGGCGGGAAAGCGGAAGACCGAACTATGTCAAAAAATCGCATCCTCATTGTCGACGACGAACCGGCCATCCGGGAAATGGTGTCCGTGGCCCTTGAATTAGCCGATTTCGACGTACTCGAGGCTGAAAGCGCCCAGCAAGCCCACGA	ATCTAATGAGGCTCCCCACATCCGGGCGGGAAAGCGGAAGACCGAACTATGTCAAAAAATCGCATCCTCATTGTCGATGACGAGCCGGCCATCCGGGAGATGGTGTCCGTGGCTCTCGAACTGGCCGATTTCGACGTGCTCGAAGCCGAAAGCGCCCAGCAGGCCCACGA	170	50189	1	280	3.47266e-67	1	170	5655	5486	-1	158	0	170
525	1	sRNA4818260	NC_018691.1 Alcanivorax dieselolei B5, complete sequence	1	1	GGAGGACCGTACCATCGATGTGCATATCCGCCGTCTGCGCAAGGCCTTGGCGCCTCATGGCTTTGATGGTTTCATTCAGACCGTGCGGGGCACCGGTTATCGCTTTTCGGTAAGATCCGCCCAGGTGTCCTGAGACGACCCTGATACGGATCGGCCGAAACGGGCCTCCCCCTCCGCAACGGCCCTGAGAGGAAGCAACGGCCAATGAAAAGCAGTCTGGCCAAGGAAGTAAACCGC	GGAGGACCGTACCATCGATGTGCATATCCGCCGTCTGCGCAAGGCCTTGGCGCCTCATGGCTTTGATGGTTTCATTCAGACCGTGCGGGGCACCGGTTATCGCTTTTCGGTAAGATCCGCCCAGGTGTCCTGAGACGACCCTGATACGGATCGGCCGAAACGGGCCTCCCCCTCCGCAACGGCCCTGAGAGGAAGCAACGGCCAATGAAAAGCAGTCTGGCCAAGGAAGTAAACCGC	237	4928223	1	474	1.11783e-119	1	237	4818260	4818496	1	237	0	237
525	2	sRNA4818260	NZ_OBMO01000027.1 Alcanivorax xenomutans strain JC109, whole genome shotgun sequence	0.946281	1.0211	GGAGGACCGTACCATCGATGTGCATATCCGCCGTCTGCGCAAGGCCTTGGCGCCTCATGGCTTTGATGGTTTCATTCAGACCGTGCGGGGCACCGGTTATCGCTTTTCGGTAAGATCCGCCCAGGTGTCCTGAGACGACCCTGATACGGAT-----CGGCCGAAACGGGCCTCCCCCTCCGCAACGGCCCTGAGAGGAAGCAACGGCCAATGAAAAGCAGTCTGGCCAAGGAAGTAAACCGC	GGAGGACCGTACCATCGATGTGCACATCCGCCGTCTGCGCAAGGCCTTGGCGCCTCACGGCTTTGATGGTTTCATTCAGACCGTGCGGGGCACCGGTTATCGCTTTTCGGTAAAATCCGCCCAGGTGTCCTGATACACCTCTGATACGGATCGCACCGGCCGAAACGGGCCTCCCCCTCCGCAACGGCCCCGAGAGGAAGCAACGGCCAATGAAAAGCAGTCTGGCCAAGGAAGTAAACCGC	237	50189	1	418	1.77289e-104	1	237	5035	4794	-1	229	5	242
526	1	sRNA4821102	NC_018691.1 Alcanivorax dieselolei B5, complete sequence	1	1	GTCTTGGGGGAGTAGTCGCTTGGGCGCCCCGCCCTTGACGGTCATCAACACAGTTGCGCCTCAATGCGCATGGTGGCCGTGTCCTCGGATTGACGAGACCTGAGACATTGTCTGCAGACAGACCGCGGGGGCGGGATGAGCGGACAGTGTCTCTCGTGTTTGTCGTCCCGCCCCCCGGAGCCCTACCCATGGCCCACCCAGTTTCCCGAGGCCGTCCGCGCCTTGAGAACAGGCAGGTCCACACC	GTCTTGGGGGAGTAGTCGCTTGGGCGCCCCGCCCTTGACGGTCATCAACACAGTTGCGCCTCAATGCGCATGGTGGCCGTGTCCTCGGATTGACGAGACCTGAGACATTGTCTGCAGACAGACCGCGGGGGCGGGATGAGCGGACAGTGTCTCTCGTGTTTGTCGTCCCGCCCCCCGGAGCCCTACCCATGGCCCACCCAGTTTCCCGAGGCCGTCCGCGCCTTGAGAACAGGCAGGTCCACACC	245	4928223	1	490	5.26736e-124	1	245	4821102	4821346	1	245	0	245
526	2	sRNA4821102	NZ_OBMO01000027.1 Alcanivorax xenomutans strain JC109, whole genome shotgun sequence	0.971429	1	GTCTTGGGGGAGTAGTCGCTTGGGCGCCCCGCCCTTGACGGTCATCAACACAGTTGCGCCTCAATGCGCATGGTGGCCGTGTCCTCGGATTGACGAGACCTGAGACATTGTCTGCAGACAGACCGCGGGGGCGGGATGAGCGGACAGTGTCTCTCGTGTTTGTCGTCCCGCCCCCCGGAGCCCTACCCATGGCCCACCCAGTTTCCCGAGGCCGTCCGCGCCTTGAGAACAGGCAGGTCCACACC	GTCTTGGGGGAGTAGTCGCTTGGGCGCCCCGCCCTTGACGGTCATCAACACAGTTGCGCCTCAATGCGCATGGTGGCCGTGTCCTCGGATTGACGAGACCTGAGACATTGTCTGCTGGCAGACCGCGGGGGCGGGATGAGTGGACAGTGTCTCTCGTGTTTGTCGTCCCGCCCCCCGGAGCCCTACCCATGACCCACCCAGCTTCCCGAGGCCGTTCGCGCCTTGAGAACAGGCAGGTCCACGCC	245	50189	1	454	3.11328e-114	1	245	2135	1891	-1	238	0	245
527	1	sRNA4827554	NC_018691.1 Alcanivorax dieselolei B5, complete sequence	1	1	ATGGATGTGGTGGAACTGCGTGCCCGGGTGGGCATGGTGTTCCAAAAGCCCAACCCGTTCCCCAAATCCATCTACGACAATGTGGCCTATGGACCACGCCTGCATGGTCTGGCCAACAAGAAGTACGAGCTCGATGAGATCGTGGAAACCAGT	ATGGATGTGGTGGAACTGCGTGCCCGGGTGGGCATGGTGTTCCAAAAGCCCAACCCGTTCCCCAAATCCATCTACGACAATGTGGCCTATGGACCACGCCTGCATGGTCTGGCCAACAAGAAGTACGAGCTCGATGAGATCGTGGAAACCAGT	153	4928223	1	306	2.70539e-74	1	153	4827554	4827402	-1	153	0	153
527	2	sRNA4827554	NZ_OBMO01000021.1 Alcanivorax xenomutans strain JC109, whole genome shotgun sequence	0.934641	1	ATGGATGTGGTGGAACTGCGTGCCCGGGTGGGCATGGTGTTCCAAAAGCCCAACCCGTTCCCCAAATCCATCTACGACAATGTGGCCTATGGACCACGCCTGCATGGTCTGGCCAACAAGAAGTACGAGCTCGATGAGATCGTGGAAACCAGT	ATGGATGTGGTGGAGCTGCGTGCCCGGGTGGGCATGGTGTTCCAGAAGCCCAACCCATTCCCCAAATCCATCTATGACAACGTGGCCTATGGGCCCCGTCTGCATGGTCTGGCCAACAAAAAATACGAGCTCGATGAGATCGTGGAAACCAGT	153	86110	1	256	1.0091e-60	1	153	81727	81879	1	143	0	153
527	3	sRNA4827554	NZ_ARXU01000014.1 Alcanivorax jadensis T9 contig14, whole genome shotgun sequence	0.907285	0.986928	TGGATGTGGTGGAACTGCGTGCCCGGGTGGGCATGGTGTTCCAAAAGCCCAACCCGTTCCCCAAATCCATCTACGACAATGTGGCCTATGGACCACGCCTGCATGGTCTGGCCAACAAGAAGTACGAGCTCGATGAGATCGTGGAAACCAG	TGGATGTGGTGGAGCTGCGTGCCCGGGTGGGCATGGTGTTCCAGAAACCCAACCCGTTCCCCAAATCCATCTACGATAACGTGGCCTATGGGCCGCGCATCCATGGCCTGGCCAACAAGAAATACGACCTGGATGAGATCGTGGAAAACAG	153	102718	1	232	3.29875e-54	2	152	13821	13971	1	137	0	151
527	4	sRNA4827554	NZ_AMRJ01000010.1 Alcanivorax hongdengensis A-11-3 contig10, whole genome shotgun sequence	0.881579	0.993464	ATGGATGTGGTGGAACTGCGTGCCCGGGTGGGCATGGTGTTCCAAAAGCCCAACCCGTTCCCCAAATCCATCTACGACAATGTGGCCTATGGACCACGCCTGCATGGTCTGGCCAACAAGAAGTACGAGCTCGATGAGATCGTGGAAACCAG	ATGGATGTGGTGGAACTGCGCGCGCGGGTGGGCATGGTGTTCCAGAAGCCCAATCCCTTCCCCAAGTCGATCTATGACAACGTGGCCTACGGCCCGCGCCTGCATGGCCTGGCCAACAAGAAGTACGACCTGGACGAGATCGTCGAGACCAG	153	108171	1	214	2.53608e-49	1	152	49888	50039	1	134	0	152
527	5	sRNA4827554	NZ_NMQZ01000001.1 Alcanivorax mobilis strain MT13131 contig1, whole genome shotgun sequence	0.869281	1	ATGGATGTGGTGGAACTGCGTGCCCGGGTGGGCATGGTGTTCCAAAAGCCCAACCCGTTCCCCAAATCCATCTACGACAATGTGGCCTATGGACCACGCCTGCATGGTCTGGCCAACAAGAAGTACGAGCTCGATGAGATCGTGGAAACCAGT	ATGGACGTGGTGGAACTGCGCGCGCGCGTCGGCATGGTGTTCCAAAAGCCCAACCCGTTTCCCAAATCGATCTACGACAATGTGGCATATGGACCGCGCCTGCATGGCCTGGCGGACAAAAAATACGACCTGGATGAAATGGTCGAGACCAGT	153	339019	1	206	3.76387e-47	1	153	263423	263575	1	133	0	153
527	6	sRNA4827554	NZ_ARXV01000019.1 Alcanivorax nanhaiticus strain 19-m-6 contig19, whole genome shotgun sequence	0.860927	0.986928	TGGATGTGGTGGAACTGCGTGCCCGGGTGGGCATGGTGTTCCAAAAGCCCAACCCGTTCCCCAAATCCATCTACGACAATGTGGCCTATGGACCACGCCTGCATGGTCTGGCCAACAAGAAGTACGAGCTCGATGAGATCGTGGAAACCAG	TGGATGTGGTTGAGCTACGTGCCCGGGTCGGCATGGTATTCCAGAAGCCAAACCCGTTCCCGAAATCGATTTACGACAACGTGGCCTACGGTCCACGCATTCATGGTCTCGCCAACAAGAAATATGACCTGGATGAAATCGTGGAAACCAG	153	69564	1	196	1.94973e-44	2	152	34655	34505	-1	130	0	151
527	7	sRNA4827554	NZ_WIRE01000001.1 Alcanivorax sediminis strain PA15-N-34 NODE_1_length_3189188_cov_67.783139, whole genome shotgun sequence	0.855263	0.993464	TGGATGTGGTGGAACTGCGTGCCCGGGTGGGCATGGTGTTCCAAAAGCCCAACCCGTTCCCCAAATCCATCTACGACAATGTGGCCTATGGACCACGCCTGCATGGTCTGGCCAACAAGAAGTACGAGCTCGATGAGATCGTGGAAACCAGT	TGGACGTGGTGGAGCTGCGTGCCCGTGTCGGCATGGTGTTCCAGAAACCCAACCCGTTTCCCAAATCCATTTATGACAACGTGGCCTATGGGCCGCGCATCCACGGCCTGGCCAACAGAAAATATGATCTGGATGAGATCGTGGAAACCAGT	153	3189188	1	194	6.80524e-44	2	153	755802	755953	1	130	0	152
527	8	sRNA4827554	NZ_ARXR01000005.1 Alcanivorax venustensis ISO4 contig5, whole genome shotgun sequence	0.854305	0.986928	TGGATGTGGTGGAACTGCGTGCCCGGGTGGGCATGGTGTTCCAAAAGCCCAACCCGTTCCCCAAATCCATCTACGACAATGTGGCCTATGGACCACGCCTGCATGGTCTGGCCAACAAGAAGTACGAGCTCGATGAGATCGTGGAAACCAG	TGGACGTGGTGGAACTGCGCGCCCGGGTCGGCATGGTGTTCCAGAAGCCCAACCCGTTCCCCAAGTCGATCTACGACAACGTGGCCTACGGCCCGCGGCTGCACGGTCTGGCGGACAAAAAATACGATCTTGATGAAATCGTCGAGAACAG	153	177390	1	192	2.37526e-43	2	152	125475	125625	1	129	0	151
527	9	sRNA4827554	NC_008260.1 Alcanivorax borkumensis SK2, complete sequence	0.847682	0.986928	TGGATGTGGTGGAACTGCGTGCCCGGGTGGGCATGGTGTTCCAAAAGCCCAACCCGTTCCCCAAATCCATCTACGACAATGTGGCCTATGGACCACGCCTGCATGGTCTGGCCAACAAGAAGTACGAGCTCGATGAGATCGTGGAAACCAG	TGGATGTGGTGGAATTGCGCGCTCGGGTGGGCATGGTGTTCCAAAAGCCTAACCCGTTCCCTAAGTCTATCTATGACAACGTGGCCTATGGCCCGCGCATACACGGCCTGGCTAATAAGAAATATGACCTGGATGAAATCGTAGAAACCAG	153	3120143	1	186	1.00999e-41	2	152	3028289	3028139	-1	128	0	151
527	10	sRNA4827554	NZ_QYYA01000002.1 Alcanivorax profundi strain MTEO17 scaffold_1, whole genome shotgun sequence	0.845638	0.973856	GATGTGGTGGAACTGCGTGCCCGGGTGGGCATGGTGTTCCAAAAGCCCAACCCGTTCCCCAAATCCATCTACGACAATGTGGCCTATGGACCACGCCTGCATGGTCTGGCCAACAAGAAGTACGAGCTCGATGAGATCGTGGAAACCAG	GATGTGGTGGAGCTGCGTGCACGGGTGGGCATGGTGTTCCAGAAGCCGAACCCTTTTCCCAAGTCGATTTATGACAACGTGGCCTATGGTCCCCGGATTCACGGTCTGGCCAACAAGAAATATGACCTAGACGAAATCGTGGAAACCAG	153	998536	1	182	1.23042e-40	4	152	608539	608391	-1	126	0	149
527	11	sRNA4827554	NZ_JABJWH010000036.1 Alcanivorax profundimaris strain ST75FaO-1 NODE_52_length_439582_cov_375.518555, whole genome shotgun sequence	0.807947	0.986928	TGGATGTGGTGGAACTGCGTGCCCGGGTGGGCATGGTGTTCCAAAAGCCCAACCCGTTCCCCAAATCCATCTACGACAATGTGGCCTATGGACCACGCCTGCATGGTCTGGCCAACAAGAAGTACGAGCTCGATGAGATCGTGGAAACCAG	TGGACGTGGTGCTGCTGCGCGCCAAGGTGGGCATGGTGTTCCAGAAGCCGAACCCGTTCCCCAAGTCGATCTACGACAACATCGCCTATGGCCCGCGTCTGCACGGCCTCGCCAAGCGCAAGTACGACCTGGACGAGATCGTCGAAAGCAG	153	439666	1	156	1.4039e-33	2	152	260329	260179	-1	122	0	151
527	12	sRNA4827554	NZ_JAEKJB010000008.1 Alcanivorax marinus strain SY10-13 SY10-13_ctg0001, whole genome shotgun sequence	0.807947	0.986928	TGGATGTGGTGGAACTGCGTGCCCGGGTGGGCATGGTGTTCCAAAAGCCCAACCCGTTCCCCAAATCCATCTACGACAATGTGGCCTATGGACCACGCCTGCATGGTCTGGCCAACAAGAAGTACGAGCTCGATGAGATCGTGGAAACCAG	TGGACGTGGTGTTGCTGCGCGCCAAGGTGGGCATGGTGTTCCAGAAACCGAACCCGTTCCCCAAGTCGATCTACGACAACATTGCCTACGGCCCGCGTCTGCATGGTCTTGCCAAGCGTAAGTACGATCTCGATGAAATCGTCGAGAGCAG	153	1026743	1	156	1.4039e-33	2	152	823716	823566	-1	122	0	151
527	13	sRNA4827554	NZ_VCQT01000044.1 Alcanivorax gelatiniphagus strain MEBiC 08158 ALTA_44, whole genome shotgun sequence	0.807947	0.986928	TGGATGTGGTGGAACTGCGTGCCCGGGTGGGCATGGTGTTCCAAAAGCCCAACCCGTTCCCCAAATCCATCTACGACAATGTGGCCTATGGACCACGCCTGCATGGTCTGGCCAACAAGAAGTACGAGCTCGATGAGATCGTGGAAACCAG	TGGATGTGGTGTTGCTGCGCGCCAAGGTGGGCATGGTGTTCCAGAAACCCAACCCGTTCCCCAAGTCGATCTACGACAACATCGCCTATGGCCCGCGCCTGCACGGTCTGGCGAAGCGCAAATACGATCTCGACGAAGTGGTCGAGACCAG	153	331600	1	156	1.4039e-33	2	152	270004	269854	-1	122	0	151
528	1	sRNA4831052	NC_018691.1 Alcanivorax dieselolei B5, complete sequence	1	1	GCCAAGATCAACGGCGTGGCTCCGGCCATGGAAGTGATCGCCAGCGGTGAGTATCCGGTATCCCGTTCCCTGTACTTCTACGTGAAGAAAGCGCACGTGGGCGTGGTACCGGGCATCGAGGGCTACATCAAGGAATTCACCAGCGAACGTGCCTGGGGTCCGGAAGGTTACCTGGTGGACAAAGGCATGATTCCGCTGCCGGCCGACAAGCGCGCCGAGATGGCCAAGCAGGCCCAAGGCCTGGTTACCATGACGGGTAACGAGCTGTA	GCCAAGATCAACGGCGTGGCTCCGGCCATGGAAGTGATCGCCAGCGGTGAGTATCCGGTATCCCGTTCCCTGTACTTCTACGTGAAGAAAGCGCACGTGGGCGTGGTACCGGGCATCGAGGGCTACATCAAGGAATTCACCAGCGAACGTGCCTGGGGTCCGGAAGGTTACCTGGTGGACAAAGGCATGATTCCGCTGCCGGCCGACAAGCGCGCCGAGATGGCCAAGCAGGCCCAAGGCCTGGTTACCATGACGGGTAACGAGCTGTA	269	4928223	1	538	5.46916e-137	1	269	4831052	4830784	-1	269	0	269
528	2	sRNA4831052	NZ_OBMO01000021.1 Alcanivorax xenomutans strain JC109, whole genome shotgun sequence	0.97026	1	GCCAAGATCAACGGCGTGGCTCCGGCCATGGAAGTGATCGCCAGCGGTGAGTATCCGGTATCCCGTTCCCTGTACTTCTACGTGAAGAAAGCGCACGTGGGCGTGGTACCGGGCATCGAGGGCTACATCAAGGAATTCACCAGCGAACGTGCCTGGGGTCCGGAAGGTTACCTGGTGGACAAAGGCATGATTCCGCTGCCGGCCGACAAGCGCGCCGAGATGGCCAAGCAGGCCCAAGGCCTGGTTACCATGACGGGTAACGAGCTGTA	GCCAAGATCAATGGCGTGGCTCCGGCCATGGAAGTGATCGCCAGCGGCGAGTACCCGGTATCCCGTTCCCTGTACTTCTACGTGAAGAAAGCGCACGTGGGCGTGGTACCGGGCATCGAGGGCTACATCAAGGAATTCACCAGCGAGCGTGCCTGGGGGCCGGAAGGTTACCTGGTGGACAAAGGCATGATTCCGCTGCCGGACGACAAGCGCGCCGAGATGGCCAAACAGGCCCAGGGCCTGGTTACCATGACGGGTAACGAGCTGTA	269	86110	1	498	3.93806e-126	1	269	78229	78497	1	261	0	269
528	3	sRNA4831052	NZ_ARXR01000005.1 Alcanivorax venustensis ISO4 contig5, whole genome shotgun sequence	0.858736	1	GCCAAGATCAACGGCGTGGCTCCGGCCATGGAAGTGATCGCCAGCGGTGAGTATCCGGTATCCCGTTCCCTGTACTTCTACGTGAAGAAAGCGCACGTGGGCGTGGTACCGGGCATCGAGGGCTACATCAAGGAATTCACCAGCGAACGTGCCTGGGGTCCGGAAGGTTACCTGGTGGACAAAGGCATGATTCCGCTGCCGGCCGACAAGCGCGCCGAGATGGCCAAGCAGGCCCAAGGCCTGGTTACCATGACGGGTAACGAGCTGTA	GCCACCATCGAAGGCGTTGAGCCGCAGATGGAAACCATCGCCAGCGGCGATTACCCGGTATCCCGCTCCCTGTTCTTCTACGTGAAGAAAGCGCACGTGGGCGTGGTACCCGGCATCGAAGGCTACATCAAGGAATTCACCAGCGAACGCGCCTGGGGCCCGGACGGCTACCTGGTCGACAAAGGTATGATTCCGCTGCCGGACGACATGCGCGCCAAGATGGCCAAGCAGGCACAAAGCCTGAAGAGCATGACCGGTAAGGAACTGTA	269	177390	1	348	2.04357e-85	1	269	121986	122254	1	231	0	269
528	4	sRNA4831052	NZ_NMQZ01000001.1 Alcanivorax mobilis strain MT13131 contig1, whole genome shotgun sequence	0.8	0.966543	ATCAACGGCGTGGCTCCGGCCATGGAAGTGATCGCCAGCGGTGAGTATCCGGTATCCCGTTCCCTGTACTTCTACGTGAAGAAAGCGCACGTGGGCGTGGTACCGGGCATCGAGGGCTACATCAAGGAATTCACCAGCGAACGTGCCTGGGGTCCGGAAGGTTACCTGGTGGACAAAGGCATGATTCCGCTGCCGGCCGACAAGCGCGCCGAGATGGCCAAGCAGGCCCAAGGCCTGGTTACCATGACGGGTAACGAGCT	ATCAATGGCGTGGCCCCCACCTTCGAGACCATTTCCAGCGCCGATTACCCGGTGTCCCGCTCTCTCTACTTCTACGTGAAGAAAGCGCACGTGGGCGTGGTGCCTGGCATTGAGGGCTACGTGAAGGAGTTCACCAGCGAGCGCGCCTGGGGCCCCGAAGGTTACCTCGCCGACAAGGGTATGATTCCGCTGCCCGACGACGAGCGTGCGAAAATGGCCAAGCAGGCCCAGAGCCTGGCGCCGATGACCGGCAAGGAACT	269	339019	1	260	1.57249e-61	7	266	259937	260196	1	208	0	260
528	5	sRNA4831052	NZ_AMRJ01000010.1 Alcanivorax hongdengensis A-11-3 contig10, whole genome shotgun sequence	0.808696	0.855019	ATCGCCAGCGGTGAGTATCCGGTATCCCGTTCCCTGTACTTCTACGTGAAGAAAGCGCACGTGGGCGTGGTACCGGGCATCGAGGGCTACATCAAGGAATTCACCAGCGAACGTGCCTGGGGTCCGGAAGGTTACCTGGTGGACAAAGGCATGATTCCGCTGCCGGCCGACAAGCGCGCCGAGATGGCCAAGCAGGCCCAAGGCCTGGTTACCATGACGGGTAACGAGCT	ATTGCCAGCGGCGACTACCCGCTGTCCCGCTCCCTGTACTTCTACGTGAAGAAGGCGCACGTGGGCGTGGTACCGGGTATCGAGGGTTACGTGAAAGAGTTCACCAGCGAGAAAGCCTGGGGCCCGGACGGTTACCTGGCCGACAAGGGCATGATCCCGCTGGGTGACGACCTGCGCGCTGACATGGGCAAGCAGGCCCGTAACCTGACGCCGATGACCGGTGACGAGCT	269	108171	1	240	4.21957e-56	37	266	46464	46693	1	186	0	230
528	6	sRNA4831052	NZ_QYYA01000002.1 Alcanivorax profundi strain MTEO17 scaffold_1, whole genome shotgun sequence	0.788288	0.825279	GGTGAGTATCCGGTATCCCGTTCCCTGTACTTCTACGTGAAGAAAGCGCACGTGGGCGTGGTACCGGGCATCGAGGGCTACATCAAGGAATTCACCAGCGAACGTGCCTGGGGTCCGGAAGGTTACCTGGTGGACAAAGGCATGATTCCGCTGCCGGCCGACAAGCGCGCCGAGATGGCCAAGCAGGCCCAAGGCCTGGTTACCATGACGGGTAACGAGCTG	GGCGACTACCCGGTATCCCGCTCTCTGTACTTCTACGTGAAGAAAGCTCACGTAGGTGTGGTACCGGGCATCGAAGGTTACGTGAAGGAATTCACCAGCGAGAAAGCCTGGGGCGGTGAGGGTTACCTGGCCGAGAAAGGCATGATCCCGCTGGCCGATGACCTGCGCGGTGACATGCAGAAACAGGCTCGTGGCCTGGTATCCATGACCGATGCCGAGCTG	269	998536	1	208	2.04719e-47	46	267	611985	611764	-1	175	0	222
