## Supplementary Tables S1 to S19 for "High-resolution small RNAs landscape provides insights into alkane adaptation in the marine alkane-degrader *Alcanivorax dieselolei* B-5" (part 3 of 3)

### Sheet: Table S14 (continued)
Table S14 Distribution of sRNA homologs in Alcanivorax
528	7	sRNA4831052	NZ_ARXU01000014.1 Alcanivorax jadensis T9 contig14, whole genome shotgun sequence	0.759036	0.925651	CCGGCCATGGAAGTGATCGCCAGCGGTGAGTATCCGGTATCCCGTTCCCTGTACTTCTACGTGAAGAAAGCGCACGTGGGCGTGGTACCGGGCATCGAGGGCTACATCAAGGAATTCACCAGCGAACGTGCCTGGGGTCCGGAAGGTTACCTGGTGGACAAAGGCATGATTCCGCTGCCGGCCGACAAGCGCGCCGAG-ATGGCCAAGCAGGCCCAAGGCCTGGTTACCATGACGGGTAACGAGCTGTA	CCGACCTTCGAAGCCATCGGCTCCGGCGACTACCCGGTATCCCGCTCCCTGTTCTTCTACGTGAAGAAAGCCCACGTGGGTGTGGTACCCGGTATCGAAGGCTACGTGAAAGAGTTCACCAGCGAGAAAGCCTGGGGCGACCAGGGTTACCTGGGCGAGAAAGGCCTGATCCCGCTGGGTGATGACCTGCGC-AAGAGCATGGCCAAGCAGGCCCGCAGCCTGAAGTCCATGACTGGCGAAGAGTTGTA	269	102718	1	190	1.57388e-42	22	269	10370	10617	1	189	2	249
529	1	sRNA4832179	NC_018691.1 Alcanivorax dieselolei B5, complete sequence	1	1	GGGCGCACCAGGACACGGCTCTGCCGACGACGCAGGTCAGATGGTGCAGGGCCCGCTGGAAATGGGCCAGTCTCGGGGAATGAAGGACGGTCACGTTGTTATGTCACTGATCAAGAATTCGGCGGCGATTATACGGATCAGGCCGCTCCGGGTCAGCCAACAATGGACGTTTGGCGGTCCATTCCGGTTCGCGGGCCTGCCGGGTAAGGCAATACGGGGTCGTGCAACCGTCACCAGGATGTAATCTTGTTGTCACATACGCA	GGGCGCACCAGGACACGGCTCTGCCGACGACGCAGGTCAGATGGTGCAGGGCCCGCTGGAAATGGGCCAGTCTCGGGGAATGAAGGACGGTCACGTTGTTATGTCACTGATCAAGAATTCGGCGGCGATTATACGGATCAGGCCGCTCCGGGTCAGCCAACAATGGACGTTTGGCGGTCCATTCCGGTTCGCGGGCCTGCCGGGTAAGGCAATACGGGGTCGTGCAACCGTCACCAGGATGTAATCTTGTTGTCACATACGCA	263	4928223	1	526	9.64431e-134	1	263	4832179	4831917	-1	263	0	263
529	2	sRNA4832179	NZ_OBMO01000021.1 Alcanivorax xenomutans strain JC109, whole genome shotgun sequence	0.958175	1	GGGCGCACCAGGACACGGCTCTGCCGACGACGCAGGTCAGATGGTGCAGGGCCCGCTGGAAATGGGCCAGTCTCGGGGAATGAAGGACGGTCACGTTGTTATGTCACTGATCAAGAATTCGGCGGCGATTATACGGATCAGGCCGCTCCGGGTCAGCCAACAATGGACGTTTGGCGGTCCATTCCGGTTCGCGGGCCTGCCGGGTAAGGCAATACGGGGTCGTGCAACCGTCACCAGGATGTAATCTTGTTGTCACATACGCA	GGGCGCACCAGGAGACGGCTCTGCCGACGACGCAGGTCAGATGGTGCAGGGCCCGCTGGAAATGGGCCAGTCTCGGGGAATGGAGGACGGTCACTTTGTTATGTCACTGATCAAGAATTCGGCGGCGATTATACGGATCAGGCCGCTCCGGGTCAGCCAACAATGGACATTTGGCGGTCAATTCCGGTTCGCGGGTCTGCCAGGTAAGGCAATACGGGGTAGCGCAACCGTCACCCGGGTGTAATCTTGTTGTCACATACGCA	263	86110	1	470	1.5296e-118	1	263	77102	77364	1	252	0	263
530	1	sRNA4831936	NC_018691.1 Alcanivorax dieselolei B5, complete sequence	1	1	TTACATCCTGGTGACGGTTGCACGACCCCGTATTGCCTTACCCGGCAGGCCCGCGAACCGGAATGGACCGCCAAACGTCCATTGTTGGCTGACCCGGAGCGGCCTGATCCGTATAATCGCCGCCGAATTCTTGATCAGTGACATAACAACGTGACCGTCCTTC	TTACATCCTGGTGACGGTTGCACGACCCCGTATTGCCTTACCCGGCAGGCCCGCGAACCGGAATGGACCGCCAAACGTCCATTGTTGGCTGACCCGGAGCGGCCTGATCCGTATAATCGCCGCCGAATTCTTGATCAGTGACATAACAACGTGACCGTCCTTC	163	4928223	1	326	1.07908e-79	1	163	4831936	4832098	1	163	0	163
530	2	sRNA4831936	NZ_OBMO01000021.1 Alcanivorax xenomutans strain JC109, whole genome shotgun sequence	0.944099	0.98773	TTACATCCTGGTGACGGTTGCACGACCCCGTATTGCCTTACCCGGCAGGCCCGCGAACCGGAATGGACCGCCAAACGTCCATTGTTGGCTGACCCGGAGCGGCCTGATCCGTATAATCGCCGCCGAATTCTTGATCAGTGACATAACAACGTGACCGTCCT	TTACACCCGGGTGACGGTTGCGCTACCCCGTATTGCCTTACCTGGCAGACCCGCGAACCGGAATTGACCGCCAAATGTCCATTGTTGGCTGACCCGGAGCGGCCTGATCCGTATAATCGCCGCCGAATTCTTGATCAGTGACATAACAAAGTGACCGTCCT	163	86110	1	276	4.02491e-66	1	161	77345	77185	-1	152	0	161
531	1	sRNA4837306	NC_018691.1 Alcanivorax dieselolei B5, complete sequence	1	1	ATACGCCTGGCTGCGATTGCTGGCCGATGAGCATAACGCGGTCACCATCGTTGGCGACGACGACCAGTCCATCTACGGCTGGCGCGGCGCCAAGATCGAGAATATTCATCGCTTCAGCCGTGATTTCCCGGACACCCGGGTGATCCGTCTGGAACAGAACTACCGCTCCACCAGCACCATTCTGGAAGCGGCCAACGCGGTGATCGACAACAACCCGGACCGG	ATACGCCTGGCTGCGATTGCTGGCCGATGAGCATAACGCGGTCACCATCGTTGGCGACGACGACCAGTCCATCTACGGCTGGCGCGGCGCCAAGATCGAGAATATTCATCGCTTCAGCCGTGATTTCCCGGACACCCGGGTGATCCGTCTGGAACAGAACTACCGCTCCACCAGCACCATTCTGGAAGCGGCCAACGCGGTGATCGACAACAACCCGGACCGG	223	4928223	1	446	4.15636e-112	1	223	4837306	4837084	-1	223	0	223
531	2	sRNA4837306	NZ_OBMO01000021.1 Alcanivorax xenomutans strain JC109, whole genome shotgun sequence	0.959276	0.991031	TACGCCTGGCTGCGATTGCTGGCCGATGAGCATAACGCGGTCACCATCGTTGGCGACGACGACCAGTCCATCTACGGCTGGCGCGGCGCCAAGATCGAGAATATTCATCGCTTCAGCCGTGATTTCCCGGACACCCGGGTGATCCGTCTGGAACAGAACTACCGCTCCACCAGCACCATTCTGGAAGCGGCCAACGCGGTGATCGACAACAACCCGGACCG	TACGCCTGGCTGCGGTTGCTGGCCGATGAGCATAACGCGGTTACCATCGTCGGCGACGACGACCAGTCCATCTACGGCTGGCGCGGCGCCAAGATCGAGAACATTCATCGCTTCAGCCGCGATTTTCCGGACACCCGGGTAATCCGTCTGGAGCAGAACTACCGCTCCACCGGCACCATTCTGGAAGCGGCCAACGCGGTGATCGACAACAACCCGGACCG	223	86110	1	396	1.5503e-98	2	222	72065	72285	1	212	0	221
531	3	sRNA4837306	NZ_AMRJ01000010.1 Alcanivorax hongdengensis A-11-3 contig10, whole genome shotgun sequence	0.850679	0.991031	TACGCCTGGCTGCGATTGCTGGCCGATGAGCATAACGCGGTCACCATCGTTGGCGACGACGACCAGTCCATCTACGGCTGGCGCGGCGCCAAGATCGAGAATATTCATCGCTTCAGCCGTGATTTCCCGGACACCCGGGTGATCCGTCTGGAACAGAACTACCGCTCCACCAGCACCATTCTGGAAGCGGCCAACGCGGTGATCGACAACAACCCGGACCG	TACGCCTGGCTGCGGCTGCTGGCCAATGACGACAATGCGGTCACCATCGTCGGCGACGATGACCAGTCCATCTATGGCTGGCGTGGCGCCAAGATCGAGAACATCCACAAGTTCAGCCGCGACTTTCCGGATACCCGCACCATCCGCCTGGAGCAGAACTACCGCTCCACCGGCACCATCCTGAAAGCGGCCAACGCGGTGATCGACAACAACAGCGACCG	223	108171	1	276	5.78764e-66	2	222	28084	28304	1	188	0	221
531	4	sRNA4837306	NZ_ARXU01000014.1 Alcanivorax jadensis T9 contig14, whole genome shotgun sequence	0.846847	0.995516	TACGCCTGGCTGCGATTGCTGGCCGATGAGCATAACGCGGTCACCATCGTTGGCGACGACGACCAGTCCATCTACGGCTGGCGCGGCGCCAAGATCGAGAATATTCATCGCTTCAGCCGTGATTTCCCGGACACCCGGGTGATCCGTCTGGAACAGAACTACCGCTCCACCAGCACCATTCTGGAAGCGGCCAACGCGGTGATCGACAACAACCCGGACCGG	TATGCCTGGCTGCGGTTGCTGGCCAACGACGATAATGCCGTCACCATCGTCGGCGATGATGACCAGTCCATCTACGGCTGGCGCGGCGCCAAGATCGAGAATATCCACAAGTTCAGCCGCGATTTCCCGGATACCCGCACCATTCGCCTGGAGCAGAACTACCGCTCCACCGGCACCATCCTGAAAGCGGCCAACGCCGTGATTGGCAACAATGCCGACCGG	223	102718	1	274	2.02009e-65	2	223	3904	4125	1	188	0	222
531	5	sRNA4837306	NZ_VCQT01000044.1 Alcanivorax gelatiniphagus strain MEBiC 08158 ALTA_44, whole genome shotgun sequence	0.846154	0.991031	TACGCCTGGCTGCGATTGCTGGCCGATGAGCATAACGCGGTCACCATCGTTGGCGACGACGACCAGTCCATCTACGGCTGGCGCGGCGCCAAGATCGAGAATATTCATCGCTTCAGCCGTGATTTCCCGGACACCCGGGTGATCCGTCTGGAACAGAACTACCGCTCCACCAGCACCATTCTGGAAGCGGCCAACGCGGTGATCGACAACAACCCGGACCG	TACGCCTGGCTGCGGCTGCTGGCCAGCGACGACAACGCGGTCACCATCGTGGGCGACGACGACCAGTCCATCTATGGCTGGCGCGGCGCCAAGATCGAGAACATTCACAAATTCAGCCGCGACTTCCCGGACACCCGCACCGTGCGTCTGGAGCAGAACTACCGCTCCACCGGCACCATCCTGCGGGCCGCCAACGCGGTGATCGGCAACAACAGCGACCG	223	331600	1	272	7.05079e-65	2	222	279588	279368	-1	187	0	221
531	6	sRNA4837306	NZ_WIRE01000001.1 Alcanivorax sediminis strain PA15-N-34 NODE_1_length_3189188_cov_67.783139, whole genome shotgun sequence	0.85446	0.955157	TACGCCTGGCTGCGATTGCTGGCCGATGAGCATAACGCGGTCACCATCGTTGGCGACGACGACCAGTCCATCTACGGCTGGCGCGGCGCCAAGATCGAGAATATTCATCGCTTCAGCCGTGATTTCCCGGACACCCGGGTGATCCGTCTGGAACAGAACTACCGCTCCACCAGCACCATTCTGGAAGCGGCCAACGCGGTGATCGACAACAAC	TACGCCTGGCTGCGGCTGCTGGCCTATGAAGACAACGCCGTGACCATCGTTGGCGACGATGACCAGTCCATTTATGGCTGGCGTGGCGCCAAGATCGAGAATATTCACAAGTTCAGCCGCGACTTCCCGGACACCCGCACCATCCGCCTGGAGCAGAATTACCGCTCCACCGGCACCATTCTCAAGGCCGCCAATGCGGTGATCGACAACAAC	223	3189188	1	270	2.46097e-64	2	214	746056	746268	1	182	0	213
531	7	sRNA4837306	NZ_QYYA01000002.1 Alcanivorax profundi strain MTEO17 scaffold_1, whole genome shotgun sequence	0.849765	0.955157	TACGCCTGGCTGCGATTGCTGGCCGATGAGCATAACGCGGTCACCATCGTTGGCGACGACGACCAGTCCATCTACGGCTGGCGCGGCGCCAAGATCGAGAATATTCATCGCTTCAGCCGTGATTTCCCGGACACCCGGGTGATCCGTCTGGAACAGAACTACCGCTCCACCAGCACCATTCTGGAAGCGGCCAACGCGGTGATCGACAACAAC	TACGCCTGGTTGCGGTTGTTGGCCTATGAGGGCAATGCGGTGACCATTGTGGGCGATGACGACCAGTCCATTTACGGCTGGCGCGGCGCCAAGATCGAGAATATTCACAAGTTCAGTCGTGATTTCCCGGATACCCGCACCATCCGCCTGGAGCAGAACTACCGCTCCACAGGCACTATCCTGAAAGCGGCCAACGCGGTGATTGATAACAAC	223	998536	1	266	2.99807e-63	2	214	618394	618182	-1	181	0	213
531	8	sRNA4837306	NZ_NMQZ01000001.1 Alcanivorax mobilis strain MT13131 contig1, whole genome shotgun sequence	0.84507	0.955157	TACGCCTGGCTGCGATTGCTGGCCGATGAGCATAACGCGGTCACCATCGTTGGCGACGACGACCAGTCCATCTACGGCTGGCGCGGCGCCAAGATCGAGAATATTCATCGCTTCAGCCGTGATTTCCCGGACACCCGGGTGATCCGTCTGGAACAGAACTACCGCTCCACCAGCACCATTCTGGAAGCGGCCAACGCGGTGATCGACAACAAC	TACGCCTGGCTGCGGTTGCTCGCCAATAACGATAACGCGGTGACCATCGTCGGCGACGACGATCAGTCGATCTACGGCTGGCGCGGCGCCAAGATCGAGAACATCCACAAATTCAGCCGCGATTTCCCGGACACCCGCACCGTGCGCCTGGAGCAGAACTATCGCTCCTCCGGCACCATTCTCAACGCCGCCAACGCGGTGATCGGCAACAAC	223	339019	1	260	1.27481e-61	2	214	253682	253894	1	180	0	213
531	9	sRNA4837306	NZ_JABJWH010000036.1 Alcanivorax profundimaris strain ST75FaO-1 NODE_52_length_439582_cov_375.518555, whole genome shotgun sequence	0.832579	0.991031	TACGCCTGGCTGCGATTGCTGGCCGATGAGCATAACGCGGTCACCATCGTTGGCGACGACGACCAGTCCATCTACGGCTGGCGCGGCGCCAAGATCGAGAATATTCATCGCTTCAGCCGTGATTTCCCGGACACCCGGGTGATCCGTCTGGAACAGAACTACCGCTCCACCAGCACCATTCTGGAAGCGGCCAACGCGGTGATCGACAACAACCCGGACCG	TACGCCTGGCTGCGGCTGCTGGCCAGCGCCGACAACGCGGTCACCATCGTCGGCGACGACGACCAGTCGATCTACGGCTGGCGCGGCGCCAAGATCGAGAACATCCACAAGTTCAGCCGCGACTTCCCGGACACCCGCACCATCCGCCTGGAGCAGAACTACCGCTCCACGGGCACCATCCTGCAGGCCGCCAACGCGGTGATCAGCCACAACAGTGACCG	223	439666	1	256	1.55304e-60	2	222	269934	269714	-1	184	0	221
531	10	sRNA4837306	NZ_JAEKJB010000008.1 Alcanivorax marinus strain SY10-13 SY10-13_ctg0001, whole genome shotgun sequence	0.848039	0.914798	TACGCCTGGCTGCGATTGCTGGCCGATGAGCATAACGCGGTCACCATCGTTGGCGACGACGACCAGTCCATCTACGGCTGGCGCGGCGCCAAGATCGAGAATATTCATCGCTTCAGCCGTGATTTCCCGGACACCCGGGTGATCCGTCTGGAACAGAACTACCGCTCCACCAGCACCATTCTGGAAGCGGCCAACGCGGTGATC	TATGCCTGGCTGCGGCTGCTGGCCGGTGCCGGCAACTCGGTCACCATCGTTGGCGACGACGATCAGTCGATCTACGGCTGGCGCGGCGCCAAGATCGAGAACATTCACAAATTCAGCCGCGACTTCCCGGACACCCGCACCATTCGTCTGGAGCAGAACTACCGCTCCACGGGCACCATCCTGCAGGCCGCCAACGCGGTGATC	223	1026743	1	252	1.89199e-59	2	205	833324	833121	-1	173	0	204
531	11	sRNA4837306	NZ_ARXR01000005.1 Alcanivorax venustensis ISO4 contig5, whole genome shotgun sequence	0.824324	0.995516	TACGCCTGGCTGCGATTGCTGGCCGATGAGCATAACGCGGTCACCATCGTTGGCGACGACGACCAGTCCATCTACGGCTGGCGCGGCGCCAAGATCGAGAATATTCATCGCTTCAGCCGTGATTTCCCGGACACCCGGGTGATCCGTCTGGAACAGAACTACCGCTCCACCAGCACCATTCTGGAAGCGGCCAACGCGGTGATCGACAACAACCCGGACCGG	TACGCCTGGCTGCGGCTGCTCACCAACGACGACAACGCCGCCACCATCGTCGGCGACGACGACCAGTCCATCTACGGCTGGCGCGGCGCCAAGATCGAGAACATCCACAAGTTCAGCCGTGACTTCCCCGACACCCGTACCGTGCGCCTGGAGCAGAACTACCGCTCCACCGGCACCATTCTGAACGCCGCCAACGCGGTGATCAGCGTCAACAGTGACCGG	223	177390	1	248	2.30492e-58	2	223	115966	116187	1	183	0	222
531	12	sRNA4837306	NZ_ARXV01000019.1 Alcanivorax nanhaiticus strain 19-m-6 contig19, whole genome shotgun sequence	0.823529	0.991031	TACGCCTGGCTGCGATTGCTGGCCGATGAGCATAACGCGGTCACCATCGTTGGCGACGACGACCAGTCCATCTACGGCTGGCGCGGCGCCAAGATCGAGAATATTCATCGCTTCAGCCGTGATTTCCCGGACACCCGGGTGATCCGTCTGGAACAGAACTACCGCTCCACCAGCACCATTCTGGAAGCGGCCAACGCGGTGATCGACAACAACCCGGACCG	TACGCCTGGCTGCGGTTGCTGGCCTATGAAGACAATGCGGTCACCATTGTTGGCGATGATGACCAGTCTATCTATGGCTGGCGTGGTGCCAAGATCGAGAACATTCACAAGTTCAGCCGTGACTTCCCGGATACCCGTACCATACGTCTGGAGCAAAATTACCGCTCCACCGGCACCATTCTCCGGGCTGCCAATGCGGTGATCGATAACAACAGCGACCG	223	69564	1	246	8.04495e-58	2	222	44828	44608	-1	182	0	221
531	13	sRNA4837306	NC_008260.1 Alcanivorax borkumensis SK2, complete sequence	0.80543	0.991031	TACGCCTGGCTGCGATTGCTGGCCGATGAGCATAACGCGGTCACCATCGTTGGCGACGACGACCAGTCCATCTACGGCTGGCGCGGCGCCAAGATCGAGAATATTCATCGCTTCAGCCGTGATTTCCCGGACACCCGGGTGATCCGTCTGGAACAGAACTACCGCTCCACCAGCACCATTCTGGAAGCGGCCAACGCGGTGATCGACAACAACCCGGACCG	TACGCCTGGTTGCGGTTGCTGGCGGACGAAAATAATGCGGTCACCATTGTCGGTGACGATGATCAGTCCATTTATGGCTGGCGTGGCGCCAAGATCGAGAACATCCACAAATTCAGCCGCGACTTCCCGGATACCCGTACCATTCGCTTGGAGCAGAATTACCGTTCCACCGGCACTATTCTGAAAGCGGCCAACGCGGTGATCGGCCATAACAGTGACCG	223	3120143	1	226	2.15876e-52	2	222	3037949	3037729	-1	178	0	221
531	14	sRNA4837306	NZ_QGMP01000002.1 Alcanivorax indicus strain SW127 2, whole genome shotgun sequence	0.779279	0.995516	TACGCCTGGCTGCGATTGCTGGCCGATGAGCATAACGCGGTCACCATCGTTGGCGACGACGACCAGTCCATCTACGGCTGGCGCGGCGCCAAGATCGAGAATATTCATCGCTTCAGCCGTGATTTCCCGGACACCCGGGTGATCCGTCTGGAACAGAACTACCGCTCCACCAGCACCATTCTGGAAGCGGCCAACGCGGTGATCGACAACAACCCGGACCGG	TACGCCTGGCTGCAACTGCTGGCGAAAGGCGGCAGCGGTGTCACCATCGTCGGTGACGATGACCAGTCCATCTACGGCTGGCGGGGCGCCCGGATCGAGAACATCCAGCGGTTGAGCCGGGATTTCGACGGCTTGCGCACCATTCGCCTGGAGCAGAACTACCGCTCCACCGGCACCATCCTGCAGGCCGCCAACGCCGTGATCGCCAACAACAGCGACCGG	223	345509	1	198	8.59722e-45	2	223	285781	286002	1	173	0	222
531	15	sRNA4837306	NZ_CP004387.1 Alcanivorax pacificus W11-5 chromosome, complete genome	0.786047	0.964126	TACGCCTGGCTGCGATTGCTGGCCGATGAGCATAACG-CGGTCACCATCGTTGGCGACGACGACCAGTCCATCTACGGCTGGCGCGGCGCCAAGATCGAGAATATTCATCGCTTCAGCCG--TGATTTCCCGGACACCCGGGTGATCCGTCTGGAACAGAACTACCGCTCCACCAGCACCATTCTGGAAGCGGCCAACGCGGTGATCGACAACAA	TACGCCTGGCTGCAACTGCTGTCCGGCG-GCGGCGCGGCGGTGACGATCGTCGGGGACGATGACCAGTCCATCTACGGCTGGCGCGGTGCGAAGATCGAGAACATCCA--GCGTCTGGCGAAAGATTTTCCCGGCCTGCGCACCATTCGCCTGGAACAGAACTACCGTTCCACAGGCACCATTCTGCAAGCCGCCAACGCGGTGATCGCCAACAA	223	4168427	1	186	1.55441e-41	2	213	4035116	4034905	-1	169	6	215
532	1	sRNA4838132	NC_018691.1 Alcanivorax dieselolei B5, complete sequence	1	1	AAAAAGGCCGTCCACGAGCCTGGAACCCGAGTCCGTGTCTACGTCATCTCAGCAACATATGGATCATTCCCGCCATGCGGTGATGCGTGCCCAATGCCGCCACCTGAGCGCCGGCTTACGTGGCATGAGCATGCTGGAAGCGGCCACCGTGCTGGTCACCCTGGCGGCCTATTGGGCCACGCCGGTGTCCCTGCTATTGCTGCTGGGATGGGCGGCGCTGACGCTGAC	AAAAAGGCCGTCCACGAGCCTGGAACCCGAGTCCGTGTCTACGTCATCTCAGCAACATATGGATCATTCCCGCCATGCGGTGATGCGTGCCCAATGCCGCCACCTGAGCGCCGGCTTACGTGGCATGAGCATGCTGGAAGCGGCCACCGTGCTGGTCACCCTGGCGGCCTATTGGGCCACGCCGGTGTCCCTGCTATTGCTGCTGGGATGGGCGGCGCTGACGCTGAC	228	4928223	1	456	8.22731e-115	1	228	4838132	4838359	1	228	0	228
532	2	sRNA4838132	NZ_OBMO01000021.1 Alcanivorax xenomutans strain JC109, whole genome shotgun sequence	0.986842	1	AAAAAGGCCGTCCACGAGCCTGGAACCCGAGTCCGTGTCTACGTCATCTCAGCAACATATGGATCATTCCCGCCATGCGGTGATGCGTGCCCAATGCCGCCACCTGAGCGCCGGCTTACGTGGCATGAGCATGCTGGAAGCGGCCACCGTGCTGGTCACCCTGGCGGCCTATTGGGCCACGCCGGTGTCCCTGCTATTGCTGCTGGGATGGGCGGCGCTGACGCTGAC	AAAAAGGCCGTCCACGAGCCTGGAACCCGAGTCCGTGTCTACGTCATCTCAGCAACATATGGATCATTCCCGCCATGCGGTGATGCGTGCCCAGTGCCGCCACCTGAGCGCCGGCTTACGTGGCATGAGCATGCTGGAAGCGGCCACCGTACTGGTCACCCTGGCGGCCTATTGGGCCACGCCGGTGTCCCTGCTATTGCTGCTGGGGTGGGCGGCGCTGACGCTGAC	228	86110	1	440	1.81219e-110	1	228	71238	71011	-1	225	0	228
533	1	sRNA4841993	NC_018691.1 Alcanivorax dieselolei B5, complete sequence	1	1	GAGCAGTTGAACGTCTGGCTGGAGCAGGAGCTCGATTACCTGCTGGCCGAAGCCGGCCGTCTGCGCCTGGGAGAGGTGGTGACCCCGGAGCAGGTGGTCGACACCGCGCACAAGTACGCGGCGACCATGGAGCTGGGTGGCGGGATGCCGGAGTTGGTCGGCGAAATGATGGAGCGCCTGTATCAGAGCGGTACTGACAGTGACCGGCTGATCGGGGAACTGGTGGACGAGG	GAGCAGTTGAACGTCTGGCTGGAGCAGGAGCTCGATTACCTGCTGGCCGAAGCCGGCCGTCTGCGCCTGGGAGAGGTGGTGACCCCGGAGCAGGTGGTCGACACCGCGCACAAGTACGCGGCGACCATGGAGCTGGGTGGCGGGATGCCGGAGTTGGTCGGCGAAATGATGGAGCGCCTGTATCAGAGCGGTACTGACAGTGACCGGCTGATCGGGGAACTGGTGGACGAGG	232	4928223	1	464	5.65329e-117	1	232	4841993	4841762	-1	232	0	232
533	2	sRNA4841993	NZ_JABJWH010000018.1 Alcanivorax profundimaris strain ST75FaO-1 NODE_18_length_12392_cov_367.830536, whole genome shotgun sequence	0.926724	1	GAGCAGTTGAACGTCTGGCTGGAGCAGGAGCTCGATTACCTGCTGGCCGAAGCCGGCCGTCTGCGCCTGGGAGAGGTGGTGACCCCGGAGCAGGTGGTCGACACCGCGCACAAGTACGCGGCGACCATGGAGCTGGGTGGCGGGATGCCGGAGTTGGTCGGCGAAATGATGGAGCGCCTGTATCAGAGCGGTACTGACAGTGACCGGCTGATCGGGGAACTGGTGGACGAGG	GAGCAACTGAACGTCTGGCTGGAGCAGGAGCTTGATTACCTGCTGACCGAAGCCGGCCGGTTGCGTCTGGGAGAGGTGGTGACCCCGGAGCAGGTGATCGATACCGCGCACAAGTACGCGGCCACCATGGAACTGGGCGGCGGGGTGCCGGAGCTGGTCGGCGAAATGATGGAGCGTCTGTATCAAAGCGGTACCGACAGTGACCGGCTGATCGGGGAACTGGTGGACGAGG	232	12476	1	378	1.24632e-93	1	232	608	377	-1	215	0	232
533	3	sRNA4841993	NZ_OBMO01000021.1 Alcanivorax xenomutans strain JC109, whole genome shotgun sequence	0.913793	1	GAGCAGTTGAACGTCTGGCTGGAGCAGGAGCTCGATTACCTGCTGGCCGAAGCCGGCCGTCTGCGCCTGGGAGAGGTGGTGACCCCGGAGCAGGTGGTCGACACCGCGCACAAGTACGCGGCGACCATGGAGCTGGGTGGCGGGATGCCGGAGTTGGTCGGCGAAATGATGGAGCGCCTGTATCAGAGCGGTACTGACAGTGACCGGCTGATCGGGGAACTGGTGGACGAGG	GAACAGCTGAATGTCTGGCTGGAGCAGGAGCTTGATTACCTGCTGGCCGAAGCCGGCCGGCTGCGTCTGGGAGAGGTCGTGACTCCGGAGCAGGTGATCACCACCGCGCACAAGTACGCGGCCACCATGGAACTGGGTGGCGGGGTGCCGGAACTGGTCGGCGAAATGATGGAGCGCCTGTACCAGAGCGGTACCGACAGTGATCGGTTGATCGGGGAACTGGTGGACGAGG	232	86110	1	364	7.86514e-90	1	232	67372	67603	1	212	0	232
534	1	sRNA4842581	NC_018691.1 Alcanivorax dieselolei B5, complete sequence	1	1	AAGGTGAGCAGCCCGTCGGCGAGAATCGCGGTAAGGTGTTCCAGGGCCACGGTGCTGGCCAACTGGAAGGACTGAGGCGCGCGCTTCTGGATTTGCTTGAGCAGCGCTTCGACCAGCCGCTCCTGGGCTTTCAGAGGAACACCGGCGTTGGCGACATGGTCGTTGTACTCATCGTGTTCACGGCCGTGCATGGCTTCCTGGCCGATAAAGGCGGTCACCGCCTTTTTCAGCTCGGGATCCTGAACCAGATCCCGATAATGACGGACGCTGTCTATGAAAAAGCGTTCACCGACCGG	AAGGTGAGCAGCCCGTCGGCGAGAATCGCGGTAAGGTGTTCCAGGGCCACGGTGCTGGCCAACTGGAAGGACTGAGGCGCGCGCTTCTGGATTTGCTTGAGCAGCGCTTCGACCAGCCGCTCCTGGGCTTTCAGAGGAACACCGGCGTTGGCGACATGGTCGTTGTACTCATCGTGTTCACGGCCGTGCATGGCTTCCTGGCCGATAAAGGCGGTCACCGCCTTTTTCAGCTCGGGATCCTGAACCAGATCCCGATAATGACGGACGCTGTCTATGAAAAAGCGTTCACCGACCGG	296	4928223	1	592	1.33733e-151	1	296	4842581	4842286	-1	296	0	296
534	2	sRNA4842581	NZ_OBMO01000021.1 Alcanivorax xenomutans strain JC109, whole genome shotgun sequence	0.945205	0.986486	TGAGCAGCCCGTCGGCGAGAATCGCGGTAAGGTGTTCCAGGGCCACGGTGCTGGCCAACTGGAAGGACTGAGGCGCGCGCTTCTGGATTTGCTTGAGCAGCGCTTCGACCAGCCGCTCCTGGGCTTTCAGAGGAACACCGGCGTTGGCGACATGGTCGTTGTACTCATCGTGTTCACGGCCGTGCATGGCTTCCTGGCCGATAAAGGCGGTCACCGCCTTTTTCAGCTCGGGATCCTGAACCAGATCCCGATAATGACGGACGCTGTCTATGAAAAAGCGTTCACCGACCGG	TGAGCAGCCCGTCGGCGAGAATCGCGGTAAGGTGTTCCAGGGCCACGGTGCCGGCCAGTTGGAAGGACTGAGGCGTGCGCTTCTGGATTTGCTTGAGCAGCGCTTCGACCAGTCGCTCCTGGGCTTTCAGGGGAACGCCGGCGTTGGCCACATGATCGTTGTACTCATCATGTTCACGGCCATGCATGGCTTCCTGGCCGATAAAGGCGGTAACCGCCTTTTTCAGCTCGGGATCCTGAACCAGCTCCCGGTAATTACGGACGCTGTCTATGAAAAAGCGTTCGCCGACCGG	296	86110	1	504	1.02905e-127	5	296	66788	67079	1	276	0	292
534	3	sRNA4842581	NZ_JABJWH010000018.1 Alcanivorax profundimaris strain ST75FaO-1 NODE_18_length_12392_cov_367.830536, whole genome shotgun sequence	0.945205	0.986486	TGAGCAGCCCGTCGGCGAGAATCGCGGTAAGGTGTTCCAGGGCCACGGTGCTGGCCAACTGGAAGGACTGAGGCGCGCGCTTCTGGATTTGCTTGAGCAGCGCTTCGACCAGCCGCTCCTGGGCTTTCAGAGGAACACCGGCGTTGGCGACATGGTCGTTGTACTCATCGTGTTCACGGCCGTGCATGGCTTCCTGGCCGATAAAGGCGGTCACCGCCTTTTTCAGCTCGGGATCCTGAACCAGATCCCGATAATGACGGACGCTGTCTATGAAAAAGCGTTCACCGACCGG	TGAGCAGCCCGTCGGCGAGAATCGCGGTAAGGTGTTCCAGGGCCACGGTGCCGGCCAACTGGAAGGACTGAGGCGTGCGCTTCTGGATTTGCTTGAGCAGTGCTTCGACCAGCCGTTCCTGAGCTTTCAGGGGAACACCGGCGTCGGCTACATGGTCGTTGTACTCATCATGTTCGCGGCCGTGCATGGCTTCCTGGCCGATAAAGGCGGTCACTGCCTTTTTCAGCTCGGGATCCTGAACCAGCTCCCGGTAGTTGCGGACGCTGTCTATGAAAAAGCGTTCACCGACCGG	296	12476	1	504	1.02905e-127	5	296	1192	901	-1	276	0	292
534	4	sRNA4842581	NZ_ARXR01000005.1 Alcanivorax venustensis ISO4 contig5, whole genome shotgun sequence	0.797945	0.986486	TGAGCAGCCCGTCGGCGAGAATCGCGGTAAGGTGTTCCAGGGCCACGGTGCTGGCCAACTGGAAGGACTGAGGCGCGCGCTTCTGGATTTGCTTGAGCAGCGCTTCGACCAGCCGCTCCTGGGCTTTCAGAGGAACACCGGCGTTGGCGACATGGTCGTTGTACTCATCGTGTTCACGGCCGTGCATGGCTTCCTGGCCGATAAAGGCGGTCACCGCCTTTTTCAGCTCGGGATCCTGAACCAGATCCCGATAATGACGGACGCTGTCTATGAAAAAGCGTTCACCGACCGG	TGAGCAGGCCGTCGGCGAGGATCGCGGTGAGGTGCTCCAGGGCCACGGTGCCGGCCAGCTGGAAGGACGCCGGGGTGTATTTCTGCACCGCCTTGAGCAGATTGTCGACCAGCTGCTCCTGGGCTTCGATGGGCACGCCGGCCTCATTGACGAAGCCGTTGTACTCTTCGTGCTCGCGGCCGTGCATGGCTTCCTGGCCAATAAAGGCGGTCACCGCCTTCTTCAGTTCCGGGTCCTGGACGACATCGCGATAGTGGCGCACGCTGTCGATAAAGAAGCGTTCGCCAACCGG	296	177390	1	288	4.38723e-69	5	296	110693	110984	1	233	0	292
534	5	sRNA4842581	NZ_JABJWH010000036.1 Alcanivorax profundimaris strain ST75FaO-1 NODE_52_length_439582_cov_375.518555, whole genome shotgun sequence	0.782759	0.97973	AGCAGCCCGTCGGCGAGAATCGCGGTAAGGTGTTCCAGGGCCACGGTGCTGGCCAACTGGAAGGACTGAGGCGCGCGCTTCTGGATTTGCTTGAGCAGCGCTTCGACCAGCCGCTCCTGGGCTTTCAGAGGAACACCGGCGTTGGCGACATGGTCGTTGTACTCATCGTGTTCACGGCCGTGCATGGCTTCCTGGCCGATAAAGGCGGTCACCGCCTTTTTCAGCTCGGGATCCTGAACCAGATCCCGATAATGACGGACGCTGTCTATGAAAAAGCGTTCACCGACCGG	AGCAGGCCGTCGGCGAGAATGGCGGTGAGGTGCTCCAGGGCCACGGTGCCTGACAGCTGGAAGGCCTTGGGCGTGGATTTCTGGATGCGCGCCAGCAGGGCGGCGACCAGTTTTTCCTGGGCCTCCACCGGCACGCCGGCGTCGTTGACGTACTGGTTGTATTCCTCGTGTTCGCGGCCATGCATGGCTTCCTGACCGATGAAAGCGGTCACCGCCGCTTTCAGGTCCGGGTCCTGGACGAGGTCACGATAGTGGCGCACGCTGTCGATGAAAAAGCGCTCGCCCACCGG	296	439666	1	264	1.43419e-62	7	296	275157	274868	-1	227	0	290
534	6	sRNA4842581	NZ_NMQZ01000001.1 Alcanivorax mobilis strain MT13131 contig1, whole genome shotgun sequence	0.780822	0.986486	TGAGCAGCCCGTCGGCGAGAATCGCGGTAAGGTGTTCCAGGGCCACGGTGCTGGCCAACTGGAAGGACTGAGGCGCGCGCTTCTGGATTTGCTTGAGCAGCGCTTCGACCAGCCGCTCCTGGGCTTTCAGAGGAACACCGGCGTTGGCGACATGGTCGTTGTACTCATCGTGTTCACGGCCGTGCATGGCTTCCTGGCCGATAAAGGCGGTCACCGCCTTTTTCAGCTCGGGATCCTGAACCAGATCCCGATAATGACGGACGCTGTCTATGAAAAAGCGTTCACCGACCGG	TGAGCAGCCCGTCGGCGAGGATCGCGGTGAGGTGCTCAAGGGCCACGGTACCGGCCAGTTGGAAAGCGGCGGGGGTGCGTTTCTGGATCTGTTTCAGTAGCGCCGCCACCGACCTTTCCTGGGCGTCAATCGGCACGCCGGCCCGGGCCACGTGCTCGTTATACTCTTCGTGCTCGCGGCCGTGCATGGCTTCCTGACCGATAAAGGCGGCCACCGCTTTTTTCAGATCCGGGTCCTGGACCCGGTCACGGTAGTGGCGCACGCTGTCGATAAAGAAGCGTTCGCCCACCGG	296	339019	1	264	1.43419e-62	5	296	248080	248371	1	228	0	292
534	7	sRNA4842581	NZ_VCQT01000044.1 Alcanivorax gelatiniphagus strain MEBiC 08158 ALTA_44, whole genome shotgun sequence	0.779661	0.996622	TGAGCAGCCCGTCGGCGAGAATCGCGGTAAGGTGTTCCAGGGCCACGGTGCTGGCCAACTGGAAGGACTGAGGCGCGCGCTTCTGGATTTGCTTGAGCAGCGCTTCGACCAGCCGCTCCTGGGCTTTCAGAGGAACACCGGC---GTTGGCGACATGGTCGTTGTACTCATCGTGTTCACGGCCGTGCATGGCTTCCTGGCCGATAAAGGCGGTCACCGCCTTTTTCAGCTCGGGATCCTGAACCAGATCCCGATAATGACGGACGCTGTCTATGAAAAAGCGTTCACCGACCGG	TGAGCAGGCCGTCGGCGAGAATCGCGGTAAGGTGCTCCAGGGCCACGGTGCCGGACAGCTGGAAGGCCTTCGGCGTGGTCTTCTGGATCGCCGACAGCAGCGCCGCCACCAGTTTTTCCTGGGCGGCCACCGGCACCCCGGCCTGGTTCACGA-AT--TCGTTGTACTCTTCGTGCTCGCGGCCGTGCATCGCCTCCTGACCGATGAACGCGGTCACCGCCGCTTTCAGGTCCGGGTCCTGGACGACTTGGCGATAGTGACGCACGCTATCGATGAAGAAGCGTTCGCCCACCGG	296	331600	1	256	2.12853e-60	5	296	284903	284612	-1	230	6	295
534	8	sRNA4842581	NZ_ARXU01000003.1 Alcanivorax jadensis T9 contig3, whole genome shotgun sequence	0.764505	0.989865	AGCAGCCCGTCGGCGAGAATCGCGGTAAGGTGTTCCAGGGCCACGGTGCTGGCCAACTGGAAGGACTGAGGCGCGCGCTTCTGGATTTGCTTGAGCAGC---GCTTCGACCAGCCGCTCCTGGGCTTTCAGAGGAACACCGGCGTTGGCGACATGGTCGTTGTACTCATCGTGTTCACGGCCGTGCATGGCTTCCTGGCCGATAAAGGCGGTCACCGCCTTTTTCAGCTCGGGATCCTGAACCAGATCCCGATAATGACGGACGCTGTCTATGAAAAAGCGTTCACCGACCGG	AGCAGGCCGCCACCGAGGATGGCGGTCAGGTGTTCCAGCGCCACCGTGGCGGCCAACTGGAAGGATTGCGGGGAATAGTCCTGCACGGCTTTCAGCAGGCGGGCCACGA--AGGCT-TCCTGGGCGTACAGGGGAATACCTGCCTGGGCCACGAAATCGTTGTACTCTTCGTGCTCACGACCGTGCATGGCTTCCTGGCCGATAAAGGCAGTCACGGCCTTTTTCAGCTCGGGATCCGTGATCTGGTCACGGTAATTGCGTACGCTGTCGATGAAAAAGCGTTCCCCCACCGG	296	476720	1	232	6.95821e-54	7	296	1504	1215	-1	224	6	293
534	9	sRNA4842581	NZ_AMRJ01000010.1 Alcanivorax hongdengensis A-11-3 contig10, whole genome shotgun sequence	0.758621	0.97973	AGCAGCCCGTCGGCGAGAATCGCGGTAAGGTGTTCCAGGGCCACGGTGCTGGCCAACTGGAAGGACTGAGGCGCGCGCTTCTGGATTTGCTTGAGCAGCGCTTCGACCAGCCGCTCCTGGGCTTTCAGAGGAACACCGGCGTTGGCGACATGGTCGTTGTACTCATCGTGTTCACGGCCGTGCATGGCTTCCTGGCCGATAAAGGCGGTCACCGCCTTTTTCAGCTCGGGATCCTGAACCAGATCCCGATAATGACGGACGCTGTCTATGAAAAAGCGTTCACCGACCGG	AGCAACCCGCCGCCCAGAATGGCGGTGAGGTGTTCCAGTGCCACGGTGGCGGCCAGCTGGAAGGATTTCGGAGAATACTGCTGGGCGGCCTTGAGCAGTTTGGCCACCAGGGCTTCCTGGGCGTGCAGCGGCACACCGCCCTGGGCCACGAAATCGTTGTATTCTTCGTGCTCACGGCCGTGCATCGCTTCCTGGCCGATAAAGGCAGTGACCGCCTTCTTCAGCTCGGCATCGGTGATCTGCTCACGGTAATTGCGTACGCTGTCGATGAAGAAGCGCTCACCTACCGG	296	108171	1	230	2.42865e-53	7	296	22870	23159	1	220	0	290
534	10	sRNA4842581	NZ_JAEKJB010000008.1 Alcanivorax marinus strain SY10-13 SY10-13_ctg0001, whole genome shotgun sequence	0.756849	0.986486	AGCAGCCCGTCGGCGAGAATCGCGGTAAGGTGTTCCAGGGCCACGGTGCTGGCCAACTGGAAGGACTGAGGCGCGCGCTTCTGGATTTGCTTG--AGCAGCGCTTCGACCAGCCGCTCCTGGGCTTTCAGAGGAACACCGGCGTTGGCGACATGGTCGTTGTACTCATCGTGTTCACGGCCGTGCATGGCTTCCTGGCCGATAAAGGCGGTCACCGCCTTTTTCAGCTCGGGATCCTGAACCAGATCCCGATAATGACGGACGCTGTCTATGAAAAAGCGTTCACCGACCGG	AGCAGGCCATCGGCGAGAATGGCGGTGAGGTGCTCCAGGGCCACGGTACCGGAAAGCTGGAACGCCTTGGGCGTGGATTTCTGGAT--GCTCGCCAGCAGGGCGGCCACCAGTTTTTCCTGGGCGGCGACCGGCACGCCGGCATCGTTGACGTATTGGTTGTATTCCTCGTGCTCGCGGCCGTGCATGGCCTCCTGACCGATGAACGCGGTCACCGCCGCTTTCAGGTCCGGGTCCTGGACGAGGTTACGATAGTGGCGCACGCTGTCGATGAAAAAGCGTTCGCCCACCGG	296	1026743	1	222	3.60444e-51	7	296	838547	838258	-1	221	4	292
535	1	sRNA4845133	NC_018691.1 Alcanivorax dieselolei B5, complete sequence	1	1	ATTTGAGGTGTCATGAAGGGTGCCCGGCGATAGTCACCTGGAAGACGGGTGTATCGTTTTGAGACAGTGGTGAGTACCGGCTGTATAACAACAAAACAGGATTCCGGAGAGGGCTATGCAAATTAACCCGTTCGACTTCGATCACCGTGTTCAAAAAGCCAGACA	ATTTGAGGTGTCATGAAGGGTGCCCGGCGATAGTCACCTGGAAGACGGGTGTATCGTTTTGAGACAGTGGTGAGTACCGGCTGTATAACAACAAAACAGGATTCCGGAGAGGGCTATGCAAATTAACCCGTTCGACTTCGATCACCGTGTTCAAAAAGCCAGACA	165	4928223	1	330	8.98694e-81	1	165	4845133	4844969	-1	165	0	165
536	1	sRNA4848246	NC_018691.1 Alcanivorax dieselolei B5, complete sequence	1	1	CTTCATAGAAAACCTGGACAAGTTTGTCTTCAACGGTCCCTTCGTTTCCCGGGGAATGCCGGACTTCACCGGCAAGCTCAGCGCGGAAGACGTGGAGAAGATCAAAGCTTTCATTCAGGGGACCGCGGACGCGATAAGACCCAAGAAGTAAATCAGCACCACCTTTCCAATCACTCACAC	CTTCATAGAAAACCTGGACAAGTTTGTCTTCAACGGTCCCTTCGTTTCCCGGGGAATGCCGGACTTCACCGGCAAGCTCAGCGCGGAAGACGTGGAGAAGATCAAAGCTTTCATTCAGGGGACCGCGGACGCGATAAGACCCAAGAAGTAAATCAGCACCACCTTTCCAATCACTCACAC	180	4928223	1	360	7.16302e-89	1	180	4848246	4848425	1	180	0	180
536	2	sRNA4848246	NZ_JABJWH010000018.1 Alcanivorax profundimaris strain ST75FaO-1 NODE_18_length_12392_cov_367.830536, whole genome shotgun sequence	0.872928	1.00556	CTTCATAGAAAACCTGGACAAGTTTGTCTTCAACGGTCCCTTCGTTTCCCGGGGAATGCCGGACTTCACCGGCAAGCTCAGCGCGGAAGACGTGGAGAAGATCAAAGCTTTCATTCAGGGGACCGCGGACGCGATAAGACCCAAGAAGTAAATCAGCACCAC-CTTTCCAATCACTCACAC	CTTTATTGAAAATCTCGACAAGTTCGTCTTCAACGGCCCCTTTGTGTCGCGGGGAATGCCGGACTTCACCGGCAAACTCAGCGCGGAAGACGTGGAGAAGATCAAGGCGTTCATTCAAGGAACCGCCGACGCGATAAGACCCAAGAAATAACTCGATACCACTTTTTTCAATCACTCACAC	180	12476	1	242	7.66151e-57	1	180	6988	7168	1	158	1	181
536	3	sRNA4848246	NZ_OBMO01000021.1 Alcanivorax xenomutans strain JC109, whole genome shotgun sequence	0.867403	1.00556	CTTCATAGAAAACCTGGACAAGTTTGTCTTCAACGGTCCCTTCGTTTCCCGGGGAATGCCGGACTTCACCGGCAAGCTCAGCGCGGAAGACGTGGAGAAGATCAAAGCTTTCATTCAGGGGACCGCGGACGCGATAAGACCCAAGAAGTAAATCAGCACCAC-CTTTCCAATCACTCACAC	CTTTATTGAAAATCTCGACAAGTTCGTCTTCAACGGCCCCTTTGTGTCGCGGGGAATGCCGGACTTCACCGGCAAACTCAGCGCGGAAGACGTGGAAAAGATCAAGGCGTTCATTCAAGGAACCGCCGACGCGATAAGACCCAAGAAATAACTCGATACCACTTTTTTCAATCACTCACAC	180	86110	1	238	9.33362e-56	1	180	60992	60812	-1	157	1	181
537	1	sRNA4853885	NZ_OBMO01000021.1 Alcanivorax xenomutans strain JC109, whole genome shotgun sequence	1	1	GATGATCGACGAGCTTTCGTTGCGCATATACTCGTTGTCGATGATGATCCGTGGCGGCACGTCGCGGGCCGCAAGAATGCGGTTGGCGAGCATGTCACGCATCATCTGGTCGGTCATGGCCACCACGTCCTGTGATTCGATACCCACACCCTGTACCCGTCCGGATGTGGTTGGGTC	GATGATCGACGAGCTTTCGTTGCGCATATACTCGTTGTCGATGATGATCCGTGGCGGCACGTCGCGGGCCGCAAGAATGCGGTTGGCGAGCATGTCACGCATCATCTGGTCGGTCATGGCCACCACGTCCTGTGATTCGATACCCACACCCTGTACCCGTCCGGATGTGGTTGGGTC	177	86110	1	354	2.98646e-87	1	177	55355	55179	-1	177	0	177
537	2	sRNA4853885	NC_018691.1 Alcanivorax dieselolei B5, complete sequence	1	1	GATGATCGACGAGCTTTCGTTGCGCATATACTCGTTGTCGATGATGATCCGTGGCGGCACGTCGCGGGCCGCAAGAATGCGGTTGGCGAGCATGTCACGCATCATCTGGTCGGTCATGGCCACCACGTCCTGTGATTCGATACCCACACCCTGTACCCGTCCGGATGTGGTTGGGTC	GATGATCGACGAGCTTTCGTTGCGCATATACTCGTTGTCGATGATGATCCGTGGCGGCACGTCGCGGGCCGCAAGAATGCGGTTGGCGAGCATGTCACGCATCATCTGGTCGGTCATGGCCACCACGTCCTGTGATTCGATACCCACACCCTGTACCCGTCCGGATGTGGTTGGGTC	177	4928223	1	354	2.98646e-87	1	177	4853885	4854061	1	177	0	177
537	3	sRNA4853885	NZ_ARXR01000010.1 Alcanivorax venustensis ISO4 contig10, whole genome shotgun sequence	0.860606	0.932203	GATGATCGACGAGCTTTCGTTGCGCATATACTCGTTGTCGATGATGATCCGTGGCGGCACGTCGCGGGCCGCAAGAATGCGGTTGGCGAGCATGTCACGCATCATCTGGTCGGTCATGGCCACCACGTCCTGTGATTCGATACCCACACCCTGTACCCGTCCGGA	GATGATCGAAGAGCTTTCGTTCCTGAAATATTCGTTGTCGATGATGATCCGCGGCGGCACGTCCCGCGCCGCCAGAATGCGGTTGGAGAGCATGTCCCGCATCATCTCGTCGGTCATCGCCACCACGTCCTGGGACTCGATGCCGACCCCCTGAACACGGCCCGA	177	104756	1	214	2.99174e-49	1	165	83310	83474	1	142	0	165
537	4	sRNA4853885	NZ_JABJWH010000040.1 Alcanivorax profundimaris strain ST75FaO-1 NODE_78_length_280173_cov_356.541595, whole genome shotgun sequence	0.842424	0.932203	GATGATCGACGAGCTTTCGTTGCGCATATACTCGTTGTCGATGATGATCCGTGGCGGCACGTCGCGGGCCGCAAGAATGCGGTTGGCGAGCATGTCACGCATCATCTGGTCGGTCATGGCCACCACGTCCTGTGATTCGATACCCACACCCTGTACCCGTCCGGA	GATGATCGAACTGCTCTCGTTGCGGAAGTATTCGTTGTCGATGATGATGCGCGGCGGCGTGGCGCGCGCCGCCAGAATCCGGTTGGCGAGCATGTCGCGCATCATTTCGTCGGTCATCGCCACCACGTCCTGGGATTCGATGCCCACGCCCCGCACCCGGCCGGA	177	280257	1	200	1.88799e-45	1	165	220478	220642	1	139	0	165
537	5	sRNA4853885	NZ_JAEKJB010000009.1 Alcanivorax marinus strain SY10-13 SY10-13_ctg0004, whole genome shotgun sequence	0.835366	0.926554	GATGATCGACGAGCTTTCGTTGCGCATATACTCGTTGTCGATGATGATCCGTGGCGGCACGTCGCGGGCCGCAAGAATGCGGTTGGCGAGCATGTCACGCATCATCTGGTCGGTCATGGCCACCACGTCCTGTGATTCGATACCCACACCCTGTACCCGTCCGG	GATGATCGAGCTGCTTTCATTACGGAAGTATTCGTTGTCGATGATGATGCGCGGCGGCGTGGCGCGGGCCGCCAGAATCTGGTTGGCGAGCATGTCGCGCATCATTTCGTCGGTCATCGCCACCACGTCCTGGGATTCGATGCCCACGCCTTGCACCCGGCCGG	177	417252	1	192	2.80203e-43	1	164	54606	54443	-1	137	0	164
538	1	sRNA4862506	NC_018691.1 Alcanivorax dieselolei B5, complete sequence	1	1	ATACGGTGAGAACAGCCTGCCCCAGGGCGAGGACGTGGCCACCCTGGCGGAATTCATCACCCGCATCCGGCCGCTGGCCGAAGCGGTGGTCAACGACGAACTGGGCCGGGTACTGGAAAAAAGCATCAACAAGGTGCTGGTGGACCGGCTGGAAAACGTACTGGCCCATCTGGAGAAGCATCACTGAGTTGCCCCCGATCCCTGAAGGGATCTTCTACAGCAGCTTCGTCCTTCCCTCCGTGCGCT	ATACGGTGAGAACAGCCTGCCCCAGGGCGAGGACGTGGCCACCCTGGCGGAATTCATCACCCGCATCCGGCCGCTGGCCGAAGCGGTGGTCAACGACGAACTGGGCCGGGTACTGGAAAAAAGCATCAACAAGGTGCTGGTGGACCGGCTGGAAAACGTACTGGCCCATCTGGAGAAGCATCACTGAGTTGCCCCCGATCCCTGAAGGGATCTTCTACAGCAGCTTCGTCCTTCCCTCCGTGCGCT	246	4928223	1	492	1.51601e-124	1	246	4862506	4862751	1	246	0	246
538	2	sRNA4862506	NZ_OBMO01000021.1 Alcanivorax xenomutans strain JC109, whole genome shotgun sequence	0.952128	0.764228	ATACGGTGAGAACAGCCTGCCCCAGGGCGAGGACGTGGCCACCCTGGCGGAATTCATCACCCGCATCCGGCCGCTGGCCGAAGCGGTGGTCAACGACGAACTGGGCCGGGTACTGGAAAAAAGCATCAACAAGGTGCTGGTGGACCGGCTGGAAAACGTACTGGCCCATCTGGAGAAGCATCACTGAG	ATACGGTGAGAACAGCCTCCCCCAGGGGGAAGACGTGGCCACCCTGGCGGAATTCATCACCCGCATCCGGCCACTGGCGGAAGCGGTGGTCAACGACGAACTGGGCCGGGTGCTGGAAAAAAGCATCAACAAGGTACTGGTGGACCGGCTGGAAAACGTGCTGGCCCACCTGGAGAAGCATCACTGAG	246	86110	1	330	1.42239e-80	1	188	46737	46550	-1	179	0	188
538	3	sRNA4862506	NZ_NMQZ01000001.1 Alcanivorax mobilis strain MT13131 contig1, whole genome shotgun sequence	0.897297	0.752033	ATACGGTGAGAACAGCCTGCCCCAGGGCGAGGACGTGGCCACCCTGGCGGAATTCATCACCCGCATCCGGCCGCTGGCCGAAGCGGTGGTCAACGACGAACTGGGCCGGGTACTGGAAAAAAGCATCAACAAGGTGCTGGTGGACCGGCTGGAAAACGTACTGGCCCATCTGGAGAAGCATCACT	ATACGGCGAGAACAGCCTGCCCGAAGGCGAGGACGTACCCCGCCTGGCGGAATTCATCACCCGCATCCGCCCGCTCGCCGAAGCGGTGGTCAACGACGAACTGGGCCGGGTGCTGGAAACCAGCATCAACAAGATTCTCGTCGACCGCCTGGAAAACGTGCTCGCCCATCTGGAGAAGCATCACT	246	339019	1	274	2.25593e-65	1	185	241611	241427	-1	166	0	185
538	4	sRNA4862506	NZ_ARXU01000003.1 Alcanivorax jadensis T9 contig3, whole genome shotgun sequence	0.811828	0.756098	TACGGTGAGAACAGCCTGCCCCAGGGCGAGGACGTGGCCACCCTGGCGGAATTCATCACCCGCATCCGGCCGCTGGCCGAAGCGGTGGTCAACGACGAACTGGGCCGGGTACTGGAAAAAAGCATCAACAAGGTGCTGGTGGACCGGCTGGAAAACGTACTGGCCCATCTGGAGAAGCATCACTGA	TACGGTGACGAAGCCCTGCCGGAAGGCGAAGACGTGCCCAAGCTGGCCGACTTCATCACCCGCATCCGCCCACTGGCCGACGCGGTAGTCAGCGACGAACTGGGCCGGGTACTGGAAAAAAGCATCAACAAGATTCTCGTCGACCGCCTCGCCAACGTGCTGGCGCATATCGAAAAGAATATCTGA	246	476720	1	196	3.35106e-44	2	187	8077	8262	1	151	0	186
539	1	sRNA4862782	NC_018691.1 Alcanivorax dieselolei B5, complete sequence	1	1	ATATCGAATCGCGGTCCTTGGAGTGTGGGAGAGCGCACGGAGGGAAGGACGAAGCTGCTGTAGAAGATCCCTTCAGGGATCGGGGGCAACTCAGTGATGCTTCTCCAGATGGGCCAGTACGT	ATATCGAATCGCGGTCCTTGGAGTGTGGGAGAGCGCACGGAGGGAAGGACGAAGCTGCTGTAGAAGATCCCTTCAGGGATCGGGGGCAACTCAGTGATGCTTCTCCAGATGGGCCAGTACGT	122	4928223	1	244	1.38262e-57	1	122	4862782	4862661	-1	122	0	122
540	1	sRNA4863498	NC_018691.1 Alcanivorax dieselolei B5, complete sequence	1	1	TGTCTCGCCCCGGTGTTCTACGGGCACTTCTATGTGGAACACAATCGTGGGCATCACGTCAGGGTGTCCACCCCGGAGGATCCGGCATCTTCCCGGTTCGGCGAGACGTTCTGGGAGTTCCTGCCGCGCACCGTGATCGGCAGCCTTAAATCCGCCTGGTCGCTGGAGAAACAGCGACTGGAGCGGCAGGG	TGTCTCGCCCCGGTGTTCTACGGGCACTTCTATGTGGAACACAATCGTGGGCATCACGTCAGGGTGTCCACCCCGGAGGATCCGGCATCTTCCCGGTTCGGCGAGACGTTCTGGGAGTTCCTGCCGCGCACCGTGATCGGCAGCCTTAAATCCGCCTGGTCGCTGGAGAAACAGCGACTGGAGCGGCAGGG	191	4928223	1	382	8.19427e-95	1	191	4863498	4863308	-1	191	0	191
540	2	sRNA4863498	NZ_OBMO01000021.1 Alcanivorax xenomutans strain JC109, whole genome shotgun sequence	0.963351	1	TGTCTCGCCCCGGTGTTCTACGGGCACTTCTATGTGGAACACAATCGTGGGCATCACGTCAGGGTGTCCACCCCGGAGGATCCGGCATCTTCCCGGTTCGGCGAGACGTTCTGGGAGTTCCTGCCGCGCACCGTGATCGGCAGCCTTAAATCCGCCTGGTCGCTGGAGAAACAGCGACTGGAGCGGCAGGG	TGTCTCGCCCCGGTGTTCTATGGGCACTTCTATGTGGAACATAATCGTGGGCATCACGTGAGGGTTTCCACGCCGGAGGATCCGGCATCCTCCCGGTTCGGCGAGACGTTCTGGGAGTTCCTGCCGCGCACCGTGATCGGCAGCCTTAAATCCGCCTGGTCGCTGGAGAAACAGCGGCTGGAGCGGCAGGG	191	86110	1	346	4.84324e-85	1	191	41588	41778	1	184	0	191
540	3	sRNA4863498	NZ_JABJWH010000036.1 Alcanivorax profundimaris strain ST75FaO-1 NODE_52_length_439582_cov_375.518555, whole genome shotgun sequence	0.843243	0.968586	GCCCCGGTGTTCTACGGGCACTTCTATGTGGAACACAATCGTGGGCATCACGTCAGGGTGTCCACCCCGGAGGATCCGGCATCTTCCCGGTTCGGCGAGACGTTCTGGGAGTTCCTGCCGCGCACCGTGATCGGCAGCCTTAAATCCGCCTGGTCGCTGGAGAAACAGCGACTGGAGCGGCAGGG	GCGCCGGTGTTCTACGGGCATTTTTACGTGGAGCACAACCGCGGGCATCACGTGCGGGTTTCCACCCCGGAGGACCCGGCGTCCTCGCGGTTCGGCGAGACCTTCTGGGCGTTTCTGCCGCGTACCGTGATCGGCAGCCTGCGCTCCGCCTGGCATCTGGAGAAGCAACGGCTGGCGCGGCAGGG	191	439666	1	224	6.31088e-52	7	191	281835	281651	-1	156	0	185
540	4	sRNA4863498	NZ_ARXR01000005.1 Alcanivorax venustensis ISO4 contig5, whole genome shotgun sequence	0.835106	0.984293	CTCGCCCCGGTGTTCTACGGGCACTTCTATGTGGAACACAATCGTGGGCATCACGTCAGGGTGTCCACCCCGGAGGATCCGGCATCTTCCCGGTTCGGCGAGACGTTCTGGGAGTTCCTGCCGCGCACCGTGATCGGCAGCCTTAAATCCGCCTGGTCGCTGGAGAAACAGCGACTGGAGCGGCAGGG	CTGGCGCCGGTGTTCTACGGGCACTTCTTCGTCGAGCACAACCGCGGCCATCATGTGCGGGTGTCCACGCCGGAGGACCCGGCCTCGTCCCGCTTCGGGGAAACCTTCTGGGAGTTTCTGCCGCGCACCGTGCTGGGCAGCCTGAAATCCGCCTGGCACCTGGAAAAGCAGCGCCTGGAGCGCCAGGG	191	177390	1	220	7.68823e-51	4	191	103827	104014	1	157	0	188
540	5	sRNA4863498	NZ_AMRJ01000001.1 Alcanivorax hongdengensis A-11-3 contig1, whole genome shotgun sequence	0.752747	0.95288	CTCGCCCCGGTGTTCTACGGGCACTTCTATGTGGAACACAATCGTGGGCATCACGTCAGGGTGTCCACCCCGGAGGATCCGGCATCTTCCCGGTTCGGCGAGACGTTCTGGGAGTTCCTGCCGCGCACCGTGATCGGCAGCCTTAAATCCGCCTGGTCGCTGGAGAAACAGCGACTGGAGCG	CTGGCACCGGTGGCCTACGGGCACTTCTTCGTGGAGCACAACAAGGGCCACCACAAGAACGTGGCCACCCCGGAAGACCCGGCCAGCTCGCGCATGGGCGAATCCTTCTGGGCCTTCCTGCCGCGCACCATGATCGGCAGCGTCAAATCCGCCTGGGGGATCGAAAAACAACGTCTGGAACG	191	362581	1	138	1.39129e-28	4	185	263952	264133	1	137	0	182
541	1	sRNA4866105	NC_018691.1 Alcanivorax dieselolei B5, complete sequence	1	1	TTTCGGACAGGCCGGCCACGGTATCGCCGGGTTGCAGGCCGGCGTCAATCAGGCGATTGGCCACGCGGTTGACCTGATCCACGAACTGCCGCCAGGTCAGGTTGCCGTTGTCATCGTAAATCGCTGGATGATCGCCCTGTTCCGCGGCCAACTCCTGGAGCCGGCGAGGCAGACAGCGGAACT	TTTCGGACAGGCCGGCCACGGTATCGCCGGGTTGCAGGCCGGCGTCAATCAGGCGATTGGCCACGCGGTTGACCTGATCCACGAACTGCCGCCAGGTCAGGTTGCCGTTGTCATCGTAAATCGCTGGATGATCGCCCTGTTCCGCGGCCAACTCCTGGAGCCGGCGAGGCAGACAGCGGAACT	183	4928223	1	366	1.7174e-90	1	183	4866105	4865923	-1	183	0	183
541	2	sRNA4866105	NZ_OBMO01000021.1 Alcanivorax xenomutans strain JC109, whole genome shotgun sequence	0.928962	1	TTTCGGACAGGCCGGCCACGGTATCGCCGGGTTGCAGGCCGGCGTCAATCAGGCGATTGGCCACGCGGTTGACCTGATCCACGAACTGCCGCCAGGTCAGGTTGCCGTTGTCATCGTAAATCGCTGGATGATCGCCCTGTTCCGCGGCCAACTCCTGGAGCCGGCGAGGCAGACAGCGGAACT	TTTCGGACAGGCCGGCCACGGTATCGCCAGGTTGCAGGCCGGCGTCGATCAGACGGTTGGCCACGCGGTTAACCTGATCCACGAACTGCCGCCAGGTCAGGTTGCCATTGTCATCGTAAATGGCTGGATGATCGCCCTGCTCCGCGGCCAGTTCCTGGAGTCGGCGTGGCAGACAACGGAACT	183	86110	1	300	1.41097e-72	1	183	38871	39053	1	170	0	183
541	3	sRNA4866105	NZ_JABJWH010000036.1 Alcanivorax profundimaris strain ST75FaO-1 NODE_52_length_439582_cov_375.518555, whole genome shotgun sequence	0.78882	0.879781	TCGGACAGGCCGGCCACGGTATCGCCGGGTTGCAGGCCGGCGTCAATCAGGCGATTGGCCACGCGGTTGACCTGATCCACGAACTGCCGCCAGGTCAGGTTGCCGTTGTCATCGTAAATCGCTGGATGATCGCCCTGTTCCGCGGCCAACTCCTGGAGCCG	TCGGACAGGCCGGCCACGGTGTCGCCGCGTTGCAGGCCGGCGGCGCGCAGCCGGTTGGCCACCCGGTTGACGCCGTCGACGAACTGCCGCCAGGTGAGCGTGCCGGTCTCATCGTGGACCGCCGGATGATCCGGCTGTCGGGCCGCCAGTTCTTGCAGCCG	183	439666	1	152	2.09777e-32	3	163	291206	291046	-1	127	0	161
541	4	sRNA4866105	NZ_ARXR01000005.1 Alcanivorax venustensis ISO4 contig5, whole genome shotgun sequence	0.770186	0.879781	TCGGACAGGCCGGCCACGGTATCGCCGGGTTGCAGGCCGGCGTCAATCAGGCGATTGGCCACGCGGTTGACCTGATCCACGAACTGCCGCCAGGTCAGGTTGCCGTTGTCATCGTAAATCGCTGGATGATCGCCCTGTTCCGCGGCCAACTCCTGGAGCCG	TCGGACAGGCCGGCCACGGTCTCGCCGCGCTGCAGACCGGCGGCGCGCAGGCGGTTGGCGACCCGGTTCACGTTATCCACGAACTGACGCCAGGTGAGCATGCCGGTTTCGTCGTACACCGCCGGTTTGTCCGGCTGGGCCGCCGCCAGCTGCTGCAGGCG	183	177390	1	136	4.62064e-28	3	163	95441	95601	1	124	0	161
542	1	sRNA4868923	NC_018691.1 Alcanivorax dieselolei B5, complete sequence	1	1	ACGTTGAGGGAATAACCAGGCACGGAAGAGGTCTTTTGTCCGATACCACCAGATCCAGATCGCGGTCGTCCCTGGTGCCGGGAGCCGGCGTCGATTCCGACTTCGCGTTGGTTGCCGAAGCCGGCGAAGCGTTCTTGCTGCGTATGGCGACAGCCCGGGCCGCCAGGCGTTCTCTGGATCTGCAGTATTACATCTGGG	ACGTTGAGGGAATAACCAGGCACGGAAGAGGTCTTTTGTCCGATACCACCAGATCCAGATCGCGGTCGTCCCTGGTGCCGGGAGCCGGCGTCGATTCCGACTTCGCGTTGGTTGCCGAAGCCGGCGAAGCGTTCTTGCTGCGTATGGCGACAGCCCGGGCCGCCAGGCGTTCTCTGGATCTGCAGTATTACATCTGGG	198	4928223	1	396	1.35356e-98	1	198	4868923	4868726	-1	198	0	198
542	2	sRNA4868923	NZ_OBMO01000021.1 Alcanivorax xenomutans strain JC109, whole genome shotgun sequence	0.964646	1	ACGTTGAGGGAATAACCAGGCACGGAAGAGGTCTTTTGTCCGATACCACCAGATCCAGATCGCGGTCGTCCCTGGTGCCGGGAGCCGGCGTCGATTCCGACTTCGCGTTGGTTGCCGAAGCCGGCGAAGCGTTCTTGCTGCGTATGGCGACAGCCCGGGCCGCCAGGCGTTCTCTGGATCTGCAGTATTACATCTGGG	ACGTTGAGGGAATAACCAGGCACGGAAGAGGTCTTTTGTCCGATACCACCAGATCCAGATCGCGGTCGTCCCTGGTGCCGGGTGCCGGCGTCGATTCCGACTTCGCGTTGGTTGCCGACACTGGCGAAGCCTTCTTGCTGCGCATGGCGACGGCCCGGGCCGCCAGGCGTTCTCTGGATCTGCAGTATTACATCTGGG	198	86110	1	360	8.00025e-89	1	198	36053	36250	1	191	0	198
543	1	sRNA4887205	NC_018691.1 Alcanivorax dieselolei B5, complete sequence	1	1	ATCATTGCTCCCATCGTCTATACCGTGCCGTTACAACTGCTCAGCTATCATGTGGCGGTACTGCGTGGTACCGATGTGGACCAGCCTCGCAATCTGGCGAAATCGGTGACGGTGGAGTAAGTCGGAAGCGGG	ATCATTGCTCCCATCGTCTATACCGTGCCGTTACAACTGCTCAGCTATCATGTGGCGGTACTGCGTGGTACCGATGTGGACCAGCCTCGCAATCTGGCGAAATCGGTGACGGTGGAGTAAGTCGGAAGCGGG	132	4928223	1	264	5.68373e-63	1	132	4887205	4887074	-1	132	0	132
543	2	sRNA4887205	NZ_OBMO01000021.1 Alcanivorax xenomutans strain JC109, whole genome shotgun sequence	0.933333	0.909091	ATCATTGCTCCCATCGTCTATACCGTGCCGTTACAACTGCTCAGCTATCATGTGGCGGTACTGCGTGGTACCGATGTGGACCAGCCTCGCAATCTGGCGAAATCGGTGACGGTGGAGTAA	ATCATCGCTCCCATCGTCTATACCGTGCCGTTGCAGCTGCTCAGCTATCATGTGGCGGTACTGCGTGGCACCGATGTGGACCAGCCCCGTAACCTGGCGAAGTCGGTGACGGTGGAGTAA	132	86110	1	200	1.33787e-45	1	120	17775	17894	1	112	0	120
543	3	sRNA4887205	NZ_JABJWH010000036.1 Alcanivorax profundimaris strain ST75FaO-1 NODE_52_length_439582_cov_375.518555, whole genome shotgun sequence	0.858333	0.909091	ATCATTGCTCCCATCGTCTATACCGTGCCGTTACAACTGCTCAGCTATCATGTGGCGGTACTGCGTGGTACCGATGTGGACCAGCCTCGCAATCTGGCGAAATCGGTGACGGTGGAGTAA	ATCATCGCGCCCATCGTTTACACCGTGCCGTTGCAGCTGCTCAGCTACCACGTGGCGGTACTGCGCGGCACCGACGTGGACCAGCCCCGCAACCTGGCCAAGTCGGTGACCGTGGAATAA	132	439666	1	154	4.09618e-33	1	120	295451	295332	-1	103	0	120
543	4	sRNA4887205	NZ_ARXU01000003.1 Alcanivorax jadensis T9 contig3, whole genome shotgun sequence	0.855932	0.893939	CATTGCTCCCATCGTCTATACCGTGCCGTTACAACTGCTCAGCTATCATGTGGCGGTACTGCGTGGTACCGATGTGGACCAGCCTCGCAATCTGGCGAAATCGGTGACGGTGGAGTAA	CATTGCCCCCATCGTCTACACCGTGCCGCTGCAGTTGCTCAGCTATCACGTGGCGGTGCTGCGGGGGACGGATGTGGATCAGCCGAGGAATCTGGCCAAGTCGGTGACGGTGGAGTAA	132	476720	1	150	4.99017e-32	3	120	32876	32759	-1	101	0	118
543	5	sRNA4887205	NZ_ARXR01000005.1 Alcanivorax venustensis ISO4 contig5, whole genome shotgun sequence	0.847458	0.893939	CATTGCTCCCATCGTCTATACCGTGCCGTTACAACTGCTCAGCTATCATGTGGCGGTACTGCGTGGTACCGATGTGGACCAGCCTCGCAATCTGGCGAAATCGGTGACGGTGGAGTAA	CATCGCGCCGATCGTCTACACTGTGCCGCTGCAACTGCTCAGCTACCATGTGGCGGTGCTGCGCGGCACCGATGTGGATCAGCCGCGCAACCTCGCCAAATCGGTCACCGTGGAGTAA	132	177390	1	146	6.07927e-31	3	120	90751	90868	1	100	0	118
543	6	sRNA4887205	NZ_NMQZ01000001.1 Alcanivorax mobilis strain MT13131 contig1, whole genome shotgun sequence	0.841667	0.909091	ATCATTGCTCCCATCGTCTATACCGTGCCGTTACAACTGCTCAGCTATCATGTGGCGGTACTGCGTGGTACCGATGTGGACCAGCCTCGCAATCTGGCGAAATCGGTGACGGTGGAGTAA	ATCATCGCGCCGATCGTCTACACCGTGCCGCTGCAATTGCTCAGCTATCACGTGGCGGTGCTGCGCGGCACCGACGTGGATCAGCCCCGTAACCTGGCCAAATCGGTGACCGTGGAATAA	132	339019	1	144	2.12187e-30	1	120	227776	227895	1	101	0	120
543	7	sRNA4887205	NZ_WIRE01000001.1 Alcanivorax sediminis strain PA15-N-34 NODE_1_length_3189188_cov_67.783139, whole genome shotgun sequence	0.838983	0.893939	CATTGCTCCCATCGTCTATACCGTGCCGTTACAACTGCTCAGCTATCATGTGGCGGTACTGCGTGGTACCGATGTGGACCAGCCTCGCAATCTGGCGAAATCGGTGACGGTGGAGTAA	CATTGCCCCGATCGTCTACACCGTGCCGTTGCAGTTGCTCAGCTACCACGTGGCGGTGCTGCGGGGGACGGATGTGGATCAGCCGAGGAATTTGGCGAAGTCGGTGACGGTGGAATAA	132	3189188	1	140	2.58497e-29	3	120	704216	704333	1	99	0	118
543	8	sRNA4887205	NZ_AMRJ01000030.1 Alcanivorax hongdengensis A-11-3 contig30, whole genome shotgun sequence	0.838983	0.893939	CATTGCTCCCATCGTCTATACCGTGCCGTTACAACTGCTCAGCTATCATGTGGCGGTACTGCGTGGTACCGATGTGGACCAGCCTCGCAATCTGGCGAAATCGGTGACGGTGGAGTAA	CATTGCACCGATCGTCTACACCGTACCGCTGCAGTTGCTCAGCTATCACGTGGCTGTCTTGCGCGGCACCGATGTGGATCAGCCGCGCAATCTGGCGAAGTCGGTGACAGTGGAATAA	132	39799	1	140	2.58497e-29	3	120	2071	1954	-1	99	0	118
543	9	sRNA4887205	NZ_QYYA01000002.1 Alcanivorax profundi strain MTEO17 scaffold_1, whole genome shotgun sequence	0.831933	0.901515	CATTGCTCCCATCGTCTATACCGTGCCGTTACAACTGCTCAGCTATCATGTGGCGGTACTGCGTGGTACCGATGTGGACCAGCCTCGCAATCTGGCGAAATCGGTGACGGTGGAGTAAG	CATCGCCCCCATCGTCTACACCGTGCCGCTGCAATTGCTCAGCTACCACGTCGCCGTGCTGCGCGGCACCGATGTGGACCAGCCAAGGAATCTGGCCAAGTCGGTGACAGTGGAATAAG	132	998536	1	138	9.02244e-29	3	121	662227	662109	-1	99	0	119
543	10	sRNA4887205	NZ_ARXV01000011.1 Alcanivorax nanhaiticus strain 19-m-6 contig11, whole genome shotgun sequence	0.830508	0.893939	CATTGCTCCCATCGTCTATACCGTGCCGTTACAACTGCTCAGCTATCATGTGGCGGTACTGCGTGGTACCGATGTGGACCAGCCTCGCAATCTGGCGAAATCGGTGACGGTGGAGTAA	CATCGCCCCCATCGTCTACACCGTGCCGCTGCAGTTGCTCAGCTACCATGTGGCCGTGCTGCGCGGCACCGACGTAGACCAACCCCGTAACCTGGCCAAGTCGGTGACGGTGGAGTAA	132	131747	1	136	3.14914e-28	3	120	18817	18700	-1	98	0	118
543	11	sRNA4887205	NZ_JAEKJB010000008.1 Alcanivorax marinus strain SY10-13 SY10-13_ctg0001, whole genome shotgun sequence	0.830508	0.893939	CATTGCTCCCATCGTCTATACCGTGCCGTTACAACTGCTCAGCTATCATGTGGCGGTACTGCGTGGTACCGATGTGGACCAGCCTCGCAATCTGGCGAAATCGGTGACGGTGGAGTAA	CATCGCGCCGATCGTCTACACCGTGCCCCTGCAGTTGCTCAGCTACCACGTGGCGGTGCTGCGCGGCACCGACGTGGACCAGCCCCGTAACCTGGCCAAATCGGTGACCGTGGAGTAA	132	1026743	1	136	3.14914e-28	3	120	857631	857514	-1	98	0	118
543	12	sRNA4887205	NZ_VCQT01000044.1 Alcanivorax gelatiniphagus strain MEBiC 08158 ALTA_44, whole genome shotgun sequence	0.825	0.909091	ATCATTGCTCCCATCGTCTATACCGTGCCGTTACAACTGCTCAGCTATCATGTGGCGGTACTGCGTGGTACCGATGTGGACCAGCCTCGCAATCTGGCGAAATCGGTGACGGTGGAGTAA	ATCATCGCGCCGATCGTTTACACCGTGCCCCTGCAGTTGCTCAGCTACCATGTGGCGGTGTTGCGCGGCACTGACGTGGACCAGCCCCGCAATCTGGCCAAGTCGGTGACCGTGGAGTAA	132	331600	1	134	1.09916e-27	1	120	301425	301306	-1	99	0	120
543	13	sRNA4887205	NZ_CP004387.1 Alcanivorax pacificus W11-5 chromosome, complete genome	0.821429	0.848485	TGCTCCC-ATCGTCTATACCGTGCCGTTACAACTGCTCAGCTATCATGTGGCGGTACTGCGTGGTACCGATGTGGACCAGCCTCGCAATCTGGCGAAATCGGTGACGGTGGA	TGATCCCGATCGTGTACACCGTGCCGCTGCAACTGCTCAGTTATCACGTGGCCGTCATGCGGGGCACCGACGTGGACCAGCCGCGTAACCTGGCAAAATCCGTGACCGTGGA	132	4168427	1	120	6.93644e-24	6	116	4082763	4082652	-1	92	1	112
543	14	sRNA4887205	NC_008260.1 Alcanivorax borkumensis SK2, complete sequence	0.814159	0.856061	GCTCCCATCGTCTATACCGTGCCGTTACAACTGCTCAGCTATCATGTGGCGGTACTGCGTGGTACCGATGTGGACCAGCCTCGCAATCTGGCGAAATCGGTGACGGTGGAGTA	GCCCCGATCGTTTATACCATACCGCTGCAGCTGCTTAGCTACCATGTGGCGGTGCTGCGCGGCACCGATGTGGATCAGCCTCGTAACCTAGCCAAGTCGGTAACGGTGGAATA	132	3120143	1	120	6.93644e-24	7	119	3079616	3079504	-1	92	0	113
543	15	sRNA4887205	NZ_QGMP01000002.1 Alcanivorax indicus strain SW127 2, whole genome shotgun sequence	0.81	0.757576	TCTATACCGTGCCGTTACAACTGCTCAGCTATCATGTGGCGGTACTGCGTGGTACCGATGTGGACCAGCCTCGCAATCTGGCGAAATCGGTGACGGTGGA	TCTACACGATTCCGTTGCAGCTGCTCAGTTATCACGTGGCGGTGATGCGCGGCACGGATGTGGATCAGCCGCGCAACCTGGCGAAATCTGTGACCGTCGA	132	345509	1	104	1.52785e-19	17	116	279374	279473	1	81	0	100
544	1	sRNA4888869	NC_018691.1 Alcanivorax dieselolei B5, complete sequence	1	1	TTTTGATCACCGGCCTGAAACGCCTGGAATACCGGGGTTACGACAGTGCCGGTGTGGCCTTGATCAATGATCAGGGCCTGCAGCGCGTGCGCCGCCAGGGAAAAGTGGCCGGCTTGGAACAGGCGGTCCGTGAAACCGGTGCCACCGGCTTCACCGGTATCGCACACACCCGTTGGGCTACTCATGGTCGCCCATCGGAAAAAAATGCCCACCCGCACCTGTCCGGTGAGGAACTGGCTCTGGT	TTTTGATCACCGGCCTGAAACGCCTGGAATACCGGGGTTACGACAGTGCCGGTGTGGCCTTGATCAATGATCAGGGCCTGCAGCGCGTGCGCCGCCAGGGAAAAGTGGCCGGCTTGGAACAGGCGGTCCGTGAAACCGGTGCCACCGGCTTCACCGGTATCGCACACACCCGTTGGGCTACTCATGGTCGCCCATCGGAAAAAAATGCCCACCCGCACCTGTCCGGTGAGGAACTGGCTCTGGT	244	4928223	1	488	1.83009e-123	1	244	4888869	4888626	-1	244	0	244
544	2	sRNA4888869	NZ_OBMO01000021.1 Alcanivorax xenomutans strain JC109, whole genome shotgun sequence	0.930328	1	TTTTGATCACCGGCCTGAAACGCCTGGAATACCGGGGTTACGACAGTGCCGGTGTGGCCTTGATCAATGATCAGGGCCTGCAGCGCGTGCGCCGCCAGGGAAAAGTGGCCGGCTTGGAACAGGCGGTCCGTGAAACCGGTGCCACCGGCTTCACCGGTATCGCACACACCCGTTGGGCTACTCATGGTCGCCCATCGGAAAAAAATGCCCACCCGCACCTGTCCGGTGAGGAACTGGCTCTGGT	TTTTGATCACTGGCCTGAAACGCTTGGAATACCGGGGTTATGACAGTGCCGGTGTGGCTTTGATCAATGATCAGGGTTTGCAGCGCGTGCGTCGCCAGGGAAAAGTGGCCGGATTGGAGCAGGCGGTTCGTGAAACCGATGCCTCCGGCTTCACCGGTATCGCACACACCCGTTGGGCTACTCATGGCCGCCCTTCCGAGAAAAACGCCCACCCGCACCTGTCCGGTGAGGAACTGGCTCTGGT	244	86110	1	402	4.03461e-100	1	244	16111	16354	1	227	0	244
544	3	sRNA4888869	NZ_NMQZ01000001.1 Alcanivorax mobilis strain MT13131 contig1, whole genome shotgun sequence	0.79918	1	TTTTGATCACCGGCCTGAAACGCCTGGAATACCGGGGTTACGACAGTGCCGGTGTGGCCTTGATCAATGATCAGGGCCTGCAGCGCGTGCGCCGCCAGGGAAAAGTGGCCGGCTTGGAACAGGCGGTCCGTGAAACCGGTGCCACCGGCTTCACCGGTATCGCACACACCCGTTGGGCTACTCATGGTCGCCCATCGGAAAAAAATGCCCACCCGCACCTGTCCGGTGAGGAACTGGCTCTGGT	TTCTGATCACCGGCCTCAAGCGCCTCGAATACCGTGGCTATGACAGCGCCGGTGTGGCGCTGTTGAATAAGGACGGCCTGCAACGGGTGCGCCGCCAGGGCAAGGTGGCCGCGCTGGAACAAGCGGCCCGCGAGGCTGGCGCCACCGGCTTCACCGGCATCGCCCATACCCGCTGGGCCACCCACGGTCGCCCTTCCGAGGAAAACGCCCACCCGCACATGTCCGGCAACGGCCTGGCGCTGGT	244	339019	1	242	1.08455e-56	1	244	226112	226355	1	195	0	244
544	4	sRNA4888869	NZ_ARXR01000005.1 Alcanivorax venustensis ISO4 contig5, whole genome shotgun sequence	0.77551	1.0041	TGATCACCGGCCTGAAACGCCTGGAATACCGGGGTTACGACAGTGCCGGTGTGGCCTTGATCAATGATCAGGGCCTGCAGCGCGTGCGCCGCCAGGGAAAAGTGGCCGGCTTGGAACAGGCGGTCCGTGA----AACCGGTGCCACCGGCTTCACCGGTATCGCACACACCCGTTGGGCTACTCATGGTCGCCCATCGGAAAAAAATGCCCACCCGCACCTGTCCGGTGAGGAACTGGCTCTGGT	TGATCACCGGCCTGAAGCGCCTGGAATATCGGGGCTACGACAGCGCGGGCGTGGCCCTGCTCAACGACCAGGGCCTGCTCCGCGTGCGCCGCCAGGGCAAGGTGGCGGCGCTGGAAGCGGCGGTGCGCGAGCAGAACAG----CGCCGGCTTCCTGGGTATCGCACACACGCGCTGGGCCACCCATGGCCGTCCGTCCGAGGACAACGCCCACCCGCATATGTCCGGTAACGGGCTGGCGGTGGT	244	177390	1	212	1.50755e-48	4	244	89088	89328	1	190	8	245
544	5	sRNA4888869	NZ_JAEKJB010000008.1 Alcanivorax marinus strain SY10-13 SY10-13_ctg0001, whole genome shotgun sequence	0.765182	1.0123	TTTTGATCACCGGCCTGAAACGCCTGGAATACCGGGGTTACGACAGTGCCGGTGTGGCCTTGATCAATGATCAGGGCCTGCAGCGCGTGCGCCGCCAGGGAAAAGTGGCCGGCTTGGAACAGGCGGTCCGTG---AAACCGGTGCCACCGGCTTCACCGGTATCGCACACACCCGTTGGGCTACTCATGGTCGCCCATCGGAAAAAAATGCCCACCCGCACCTGTCCGGTGAGGAACTGGCTCTGGT	TTCTGATTACCGGTCTCAAACGGCTGGAATACCGTGGCTACGACAGTGCCGGCGTGGCGTTGGTCAATGCCAACGGCCTGCAACGGGTGCGCCGCCAGGGCAAGGTGGCCGCCCTCGAGGAGGCGGTACACGCGCAAAACAG---CGCCGGCTTTCTGGGGATCGCCCATACCCGCTGGGCCACTCATGGCCGCCCCTCGGAGGCGAACGCCCATCCGCATCTGTCCGGTGATGGTCTGGCGGTGGT	244	1026743	1	200	2.72571e-45	1	244	859300	859057	-1	189	6	247
544	6	sRNA4888869	NZ_JABJWH010000036.1 Alcanivorax profundimaris strain ST75FaO-1 NODE_52_length_439582_cov_375.518555, whole genome shotgun sequence	0.759184	1.0041	TGATCACCGGCCTGAAACGCCTGGAATACCGGGGTTACGACAGTGCCGGTGTGGCCTTGATCAATGATCAGGGCCTGCAGCGCGTGCGCCGCCAGGGAAAAGTGGCCGGCTTGGAACAGGCGGTCCGTGA----AACCGGTGCCACCGGCTTCACCGGTATCGCACACACCCGTTGGGCTACTCATGGTCGCCCATCGGAAAAAAATGCCCACCCGCACCTGTCCGGTGAGGAACTGGCTCTGGT	TGATCACCGGCCTCAAGCGCCTCGAATACCGTGGCTACGACAGCGCCGGCGTGGCGCTGGTCAACGCCAACGGCCTGCAGCGGGTACGCCGCCAGGGCAAGGTGGCCGCCCTGGAAGAGGCGGTGCGCGAGCAGAAC----GCCGCCGGTTTCCTGGGCATCGCCCACACCCGCTGGGCCACCCACGGCCGGCCCTCCGAGGCCAACGCCCACCCGCACCAGTCCGGCGACGGCCTGGCCGTGGT	244	439666	1	192	4.04532e-43	4	244	297115	296875	-1	186	8	245
544	7	sRNA4888869	NZ_QYYA01000002.1 Alcanivorax profundi strain MTEO17 scaffold_1, whole genome shotgun sequence	0.764463	0.991803	TGATCACCGGCCTGAAACGCCTGGAATACCGGGGTTACGACAGTGCCGGTGTGGCCTTGATCAATGATCAG-GGCCTGCAGCGCGTGCGCCGCCAGGGAAAAGTGGCCGGCTTGGAACAGGCGGTCCGTGAAACCGGTGCCACCGGCTTCACCGGTATCGCACACACCCGTTGGGCTACTCATGGTCGCCCATCGGAAAAAAATGCCCACCCGCACCTGTCCGGTGAGGAACTGGCTCTGGT	TGATCACCGGACTCAAGCGCCTGGAATACCGGGGCTATGACAGTGCCGGTGTCGCGCTGCTCAACGA-CAGCGGGATTACCCGGGTACGTCGGCAGGGCAAGGTGGCCGGGCTGGAAGATGCGGTTAATGAACAGGCGGCCAGCGGTTTCACCGGTATCGCCCACACCCGCTGGGCGACTCACGGTAAACCCTCTGAAGCCAATGCCCACCCGCACATGTCTGGCAACGATCTGGCGCTGGT	244	998536	1	190	1.41195e-42	4	244	663890	663650	-1	185	2	242
544	8	sRNA4888869	NZ_ARXU01000003.1 Alcanivorax jadensis T9 contig3, whole genome shotgun sequence	0.764463	0.991803	TGATCACCGGCCTGAAACGCCTGGAATACCGGGGTTACGACAGTGCCGGTGTGGCCTTGATCAATGATCAGGGCCTGCAGCGCGTGCGCCGCCAGGGAAAAGTGGCCGGCTTGGAACAGGCGGTCCGTGAAACCG-GTGCCACCGGCTTCACCGGTATCGCACACACCCGTTGGGCTACTCATGGTCGCCCATCGGAAAAAAATGCCCACCCGCACCTGTCCGGTGAGGAACTGGCTCTGGT	TGATCACTGGCCTCAAGCGCCTGGAATACCGGGGCTACGACAGCGCCGGTGTGGCGCTGCTCAATGATTCCGGCATTACCCGGGTGCGCCGCCAGGGCAAGGTGGCTGGCCTGGAA-AGCGCCACCGTGGACGAGCAAACCACCGGGTTCACCGGTATTGCGCACACCCGCTGGGCGACCCACGGCAAGCCCTCGGAAGACAACGCCCACCCGCACATGTCCGGCAGCGATCTGGCCCTGGT	244	476720	1	190	1.41195e-42	4	244	34539	34299	-1	185	2	242
544	9	sRNA4888869	NC_008260.1 Alcanivorax borkumensis SK2, complete sequence	0.75102	1.0041	TTTTGATCACCGGCCTGAAACGCCTGGAATACCGGGGTTACGACAGTGCCGGTGTGGCCTTGATCAATGATCAGGGCCTGCAG-CGCGTGCGCCGCCAGGGAAAAGTGGCCGGCTTGGAACAGGCGGTCCGTGAAACCGGTGCCACCGGCTTCACCGGTATCGCACACACCCGTTGGGCTACTCATGGTCGCCCATCGGAAAAAAATGCCCACCCGCACCTGTCCGGTGAGGAACTGGCTCTGGT	TTTTGATCACTGGTCTCAAGCGACTTGAGTACCGGGGTTACGACAGTGCGGGAGTCGCGCTGCTCAACGATAAGGGCAT-CAGTCGTGTCCGTCGTCAGGGAAAAGTGGCCGGGTTGGAAGAGGCAGTCCTGGAAGCACAAACCCAGGGTTTCACCGGCATTGCCCACACTCGCTGGGCTACCCACGGCAAGCCTTCGGAGCCTAATTCGCACCCGCATATGTCCGGTGATGATTTGGCCCTGGT	244	3120143	1	176	8.9104e-39	1	244	3081286	3081043	-1	184	2	245
545	1	sRNA4896609	NC_018691.1 Alcanivorax dieselolei B5, complete sequence	1	1	ATCAGGAAGACCCAGCAGAAGATCACCAGGGACAGCGGGGCGATCAATTTGCTCTTGCCGTGGAACGAGTCACGCACCTGGGTGTCGATGAACCCGATGATGACTTCGACGAAGTTCATGAAGCCGGACGGTACGCCGGCGCTGGCTTTGCGGGCGCCCAGCCAGAACAGGAAACACATCAGAATGCCGAGACCGCCAGACCAGGCCAGCGAATCCACGTGGAACGCCATGAAGCCCATATCAACGGCTTCCTGGCCATTACAAGCGAAG	ATCAGGAAGACCCAGCAGAAGATCACCAGGGACAGCGGGGCGATCAATTTGCTCTTGCCGTGGAACGAGTCACGCACCTGGGTGTCGATGAACCCGATGATGACTTCGACGAAGTTCATGAAGCCGGACGGTACGCCGGCGCTGGCTTTGCGGGCGCCCAGCCAGAACAGGAAACACATCAGAATGCCGAGACCGCCAGACCAGGCCAGCGAATCCACGTGGAACGCCATGAAGCCCATATCAACGGCTTCCTGGCCATTACAAGCGAAG	270	4928223	1	540	1.57339e-137	1	270	4896609	4896878	1	270	0	270
545	2	sRNA4896609	NZ_OBMO01000021.1 Alcanivorax xenomutans strain JC109, whole genome shotgun sequence	0.940741	1	ATCAGGAAGACCCAGCAGAAGATCACCAGGGACAGCGGGGCGATCAATTTGCTCTTGCCGTGGAACGAGTCACGCACCTGGGTGTCGATGAACCCGATGATGACTTCGACGAAGTTCATGAAGCCGGACGGTACGCCGGCGCTGGCTTTGCGGGCGCCCAGCCAGAACAGGAAACACATCAGAATGCCGAGACCGCCAGACCAGGCCAGCGAATCCACGTGGAACGCCATGAAGCCCATATCAACGGCTTCCTGGCCATTACAAGCGAAG	ATCAGGAAGACCCAGCAGAAGATCACCAGGGACAGAGGAGCGATCAGCTTGCTCTTGCCGTGGAACGAGTCACGCACCTGAGTGTCGATGAAACCGATGATGACTTCGACGAAATTCATGAAGCCGGACGGCACGCCGGCACTGGCCTTGCGGGCGCCCAGCCAGAACAGGAAACACATCAGAATGCCGAGACCGCCGGACCAGGCCAGAGAGTCCACATGGAACGCCATGAAGCCCATATCAACGGCTTCCTGGCCATTACAGGCAAAG	270	86110	1	460	8.15756e-116	1	270	8372	8103	-1	254	0	270
545	3	sRNA4896609	NZ_NMQZ01000001.1 Alcanivorax mobilis strain MT13131 contig1, whole genome shotgun sequence	0.866667	1	ATCAGGAAGACCCAGCAGAAGATCACCAGGGACAGCGGGGCGATCAATTTGCTCTTGCCGTGGAACGAGTCACGCACCTGGGTGTCGATGAACCCGATGATGACTTCGACGAAGTTCATGAAGCCGGACGGTACGCCGGCGCTGGCTTTGCGGGCGCCCAGCCAGAACAGGAAACACATCAGAATGCCGAGACCGCCAGACCAGGCCAGCGAATCCACGTGGAACGCCATGAAGCCCATATCAACGGCTTCCTGGCCATTACAAGCGAAG	ATCAGGAACACCCAGCAGAAGATCACCAGCGACAGCGGTGCGATCAGCTTGCTCTTGCCATGGAACGAATCGCGCACCTGGGTGTCGATGAATTCGATGATGATCTCGACGAAGTTCATGAACCCGGAAGGCACGCCAGCACTGGCTTTGCGGGCGCCCAGCCAGAACAGCAGGCACATGATGATACCCAGGCCACCGGACCAGGCGAGCGAATCCACGTGGAACGCCATGAAGCCCATGTCGGAGGCTTCCTGGCCGTTGCAGGCGAAG	270	339019	1	360	1.13492e-88	1	270	218319	218050	-1	234	0	270
545	4	sRNA4896609	NZ_ARXV01000011.1 Alcanivorax nanhaiticus strain 19-m-6 contig11, whole genome shotgun sequence	0.837037	1	ATCAGGAAGACCCAGCAGAAGATCACCAGGGACAGCGGGGCGATCAATTTGCTCTTGCCGTGGAACGAGTCACGCACCTGGGTGTCGATGAACCCGATGATGACTTCGACGAAGTTCATGAAGCCGGACGGTACGCCGGCGCTGGCTTTGCGGGCGCCCAGCCAGAACAGGAAACACATCAGAATGCCGAGACCGCCAGACCAGGCCAGCGAATCCACGTGGAACGCCATGAAGCCCATATCAACGGCTTCCTGGCCATTACAAGCGAAG	ATCAGGAACACCCAGCAGAAAATCACCAGTGACAGCGGGGCCACCAGCTTGCTCTTGCCGTGGAAGGAGTCACGAACCTGGGTATCAATAAATTCGATGATGGTTTCCACGAAATTCAGGAAGCCGGAAGGAACGCCAGCGGTGGCCTTGCGGGCACCCATCCAGAACAACAGACACATAATGATGCCGAGACCGCCAGACCAGGCGAGAGAATCCACGTGGAATGCCATGAAGCCCATGTCTTTGGCTTCATTACCATTACAGGCAAAG	270	131747	1	320	8.17198e-78	1	270	28329	28598	1	226	0	270
545	5	sRNA4896609	NZ_JABJWH010000036.1 Alcanivorax profundimaris strain ST75FaO-1 NODE_52_length_439582_cov_375.518555, whole genome shotgun sequence	0.82963	1	ATCAGGAAGACCCAGCAGAAGATCACCAGGGACAGCGGGGCGATCAATTTGCTCTTGCCGTGGAACGAGTCACGCACCTGGGTGTCGATGAACCCGATGATGACTTCGACGAAGTTCATGAAGCCGGACGGTACGCCGGCGCTGGCTTTGCGGGCGCCCAGCCAGAACAGGAAACACATCAGAATGCCGAGACCGCCAGACCAGGCCAGCGAATCCACGTGGAACGCCATGAAGCCCATATCAACGGCTTCCTGGCCATTACAAGCGAAG	ATGAGGAACACCCAGCAGAAGATCACCAGGGAAAGCGGGGCGATCAGTTTGCTCTTGCCGTGGAAAGAGTCGCGGACCTGGCTGTCCACGAATTCGATGATCATTTCCACGAAGTTGAGCATGCCGGAGGGGGTGCCGGCGCTGGCCTTGCGGGCCATCAGCCAGAACAGGAGGCACATCAGGATGCCGAGGCCGCCGGACCAGGCCATGGAATCCACGTGGATGGCGGCGAAGCCCATGTCGCTGGCTTCCTGGGCGTTACAGGCGAAG	270	439666	1	310	4.23319e-75	1	270	304859	305128	1	224	0	270
545	6	sRNA4896609	NZ_ARXR01000005.1 Alcanivorax venustensis ISO4 contig5, whole genome shotgun sequence	0.834615	0.962963	ATCAGGAAGACCCAGCAGAAGATCACCAGGGACAGCGGGGCGATCAATTTGCTCTTGCCGTGGAACGAGTCACGCACCTGGGTGTCGATGAACCCGATGATGACTTCGACGAAGTTCATGAAGCCGGACGGTACGCCGGCGCTGGCTTTGCGGGCGCCCAGCCAGAACAGGAAACACATCAGAATGCCGAGACCGCCAGACCAGGCCAGCGAATCCACGTGGAACGCCATGAAGCCCATATCAACGGCTTCCTGGCCATT	ATCAGGAACACCCAACAGAAGATCACCAGAGACAGCGGCGCAATCAGCTTGCTTTTGCCGTGGAAGGTGTCACGCACCTGGTTGTCGACGAATTCGATGATGGATTCCATGAAATTCATGAAACCGGAGGGCACGCCGGCGGTGGCCTTGCGCGCCACCAGCCAGAACATCAGACACATGATGATGCCGAGACCGCCGGCCCACGCCAGGGAGTCCACATGGAACGCCATGAAGCCCATGTCGACGGCTTCCTGACCGTT	270	177390	1	304	1.8e-73	1	260	81272	81013	-1	217	0	260
545	7	sRNA4896609	NZ_WIRE01000001.1 Alcanivorax sediminis strain PA15-N-34 NODE_1_length_3189188_cov_67.783139, whole genome shotgun sequence	0.822222	1	ATCAGGAAGACCCAGCAGAAGATCACCAGGGACAGCGGGGCGATCAATTTGCTCTTGCCGTGGAACGAGTCACGCACCTGGGTGTCGATGAACCCGATGATGACTTCGACGAAGTTCATGAAGCCGGACGGTACGCCGGCGCTGGCTTTGCGGGCGCCCAGCCAGAACAGGAAACACATCAGAATGCCGAGACCGCCAGACCAGGCCAGCGAATCCACGTGGAACGCCATGAAGCCCATATCAACGGCTTCCTGGCCATTACAAGCGAAG	ATCAGGAACACCCAGCAGAAGATCACCAGTGACAGCGGCGCCACCAGCTTGCTCTTGCCGTGGAAAGAGTCACGAACCTGGGTATCAATAAATTCGATGATGGTTTCGATGAAGTTCAGGAAGCCGGAAGGAACGCCAGCGGTCGCCTTGCGAGCGCCCATCCAGAACAGCAGGCACATGATGATGCCGAGGCCGCCGGACCAGGCAAGGGAATCCACGTGGAATGCCGCGAAGCCCATGTCTTTGGCTTCGTTGCCGTTACAGGCAAAG	270	3189188	1	300	2.19285e-72	1	270	694723	694454	-1	222	0	270
545	8	sRNA4896609	NZ_QYYA01000002.1 Alcanivorax profundi strain MTEO17 scaffold_1, whole genome shotgun sequence	0.821561	0.996296	ATCAGGAAGACCCAGCAGAAGATCACCAGGGACAGCGGGGCGATCAATTTGCTCTTGCCGTGGAACGAGTCACGCACCTGGGTGTCGATGAACCCGATGATGACTTCGACGAAGTTCATGAAGCCGGACGGTACGCCGGCGCTGGCTTTGCGGGCGCCCAGCCAGAACAGGAAACACATCAGAATGCCGAGACCGCCAGACCAGGCCAGCGAATCCACGTGGAACGCCATGAAGCCCATATCAACGGCTTCCTGGCCATTACAAGCGAA	ATCAGGAATACCCAGCAGAAGATCACCAGTGACAGCGGCGCCACCAGTTTGCTCTTGCCGTGGAAAGAATCGCGAACCTGGGTGTCGATAAATTCAATGATGGTTTCGATGAAGTTCATGAAACCGGTAGGGACGCCGGCGGTTGCCTTGCGGGCACCCAGCCAGAACAACAGGCACATGATGATGCCGAGACCGCCGGACCAGGCGAGGGAATCAACGTGGAATGCCATGAAGCCCATGTCTTTGGCTTCGGTACCGTTACAGGCAAA	270	998536	1	298	7.65379e-72	1	269	671743	672011	1	221	0	269
545	9	sRNA4896609	NZ_VCQT01000044.1 Alcanivorax gelatiniphagus strain MEBiC 08158 ALTA_44, whole genome shotgun sequence	0.817844	0.996296	ATCAGGAAGACCCAGCAGAAGATCACCAGGGACAGCGGGGCGATCAATTTGCTCTTGCCGTGGAACGAGTCACGCACCTGGGTGTCGATGAACCCGATGATGACTTCGACGAAGTTCATGAAGCCGGACGGTACGCCGGCGCTGGCTTTGCGGGCGCCCAGCCAGAACAGGAAACACATCAGAATGCCGAGACCGCCAGACCAGGCCAGCGAATCCACGTGGAACGCCATGAAGCCCATATCAACGGCTTCCTGGCCATTACAAGCGAA	ATGAGGAACACCCAGCAGAAGATCACCAGGGAAAGCGGAGCGATCAGCTTGCTTTTGCCGTGGAACGAGTCGCGCACCTGGGTGTCGATGAACTCGATGATCATTTCCACGAAGTTGAGCATGCCGGAAGGGGTATTGGGGCTGGCCTTGCGGGCCATCAGCCAGAACAGCAGGCACATCAGGATACCGAGGCCGCCGGACCAGGCCATGGAATCCACGTGGATGGCGGCGAAGCCCATGTCGCTGGCTTCCTGGGCGTTACAGGCGAA	270	331600	1	292	3.25447e-70	1	269	310843	311111	1	220	0	269
545	10	sRNA4896609	NZ_ARXU01000003.1 Alcanivorax jadensis T9 contig3, whole genome shotgun sequence	0.811111	1	ATCAGGAAGACCCAGCAGAAGATCACCAGGGACAGCGGGGCGATCAATTTGCTCTTGCCGTGGAACGAGTCACGCACCTGGGTGTCGATGAACCCGATGATGACTTCGACGAAGTTCATGAAGCCGGACGGTACGCCGGCGCTGGCTTTGCGGGCGCCCAGCCAGAACAGGAAACACATCAGAATGCCGAGACCGCCAGACCAGGCCAGCGAATCCACGTGGAACGCCATGAAGCCCATATCAACGGCTTCCTGGCCATTACAAGCGAAG	ATCAGGAAGACCCAGCAGAAGATCACCAGTGACAGCGGGGCGATCAGCTTGCTCTTGCCATGGAAAGAGTCGCGAACCTGGGTATCAATAAACTCGATAATGATTTCCACGAAATTAAGGAAACCGGAAGGAATGCCGGCAGTCGCCTTGCGAGCGCCCAGCCAGAACAACAGGCACATGATAATGCCGAGGCCGCCAGACCACACCAGAGAGTCCACGTGAAAGGCGGCGAAGCCCATGTCTTTGGCTTCGTTACCGTTACAGGCGAAG	270	476720	1	284	4.83007e-68	1	270	42562	42831	1	219	0	270
545	11	sRNA4896609	NZ_JAEKJB010000008.1 Alcanivorax marinus strain SY10-13 SY10-13_ctg0001, whole genome shotgun sequence	0.811321	0.981481	GAAGACCCAGCAGAAGATCACCAGGGACAGCGGGGCGATCAATTTGCTCTTGCCGTGGAACGAGTCACGCACCTGGGTGTCGATGAACCCGATGATGACTTCGACGAAGTTCATGAAGCCGGACGGTACGCCGGCGCTGGCTTTGCGGGCGCCCAGCCAGAACAGGAAACACATCAGAATGCCGAGACCGCCAGACCAGGCCAGCGAATCCACGTGGAACGCCATGAAGCCCATATCAACGGCTTCCTGGCCATTACAAGCGAAG	GAACACCCAACAGAAGATCACCAGGGAAAGCGGGGCGATCAGCTTGCTCTTGCCATGGAAGGAGTCGCGAACCTGGCCGTCGACGAATTCGATGATCAGTTCGACGAAGTTCATCATGCCGGAAGGGGTGTTGGGGCTGGCCTTGCGGGCCATTAGCCAGAACAGCAGGCACATCAGGATGCCGAGACCGCCGGACCAGGCCATGGAATCCACGTGGATGGCGGCGAAGCCCATGTCGCTGGCTTCCTGGGCGTTGCAGGCGAAG	270	1026743	1	280	5.88422e-67	6	270	867024	867288	1	215	0	265
545	12	sRNA4896609	NC_008260.1 Alcanivorax borkumensis SK2, complete sequence	0.778195	0.985185	ATCAGGAAGACCCAGCAGAAGATCACCAGGGACAGCGGGGCGATCAATTTGCTCTTGCCGTGGAACGAGTCACGCACCTGGGTGTCGATGAACCCGATGATGACTTCGACGAAGTTCATGAAGCCGGACGGTACGCCGGCGCTGGCTTTGCGGGCGCCCAGCCAGAACAGGAAACACATCAGAATGCCGAGACCGCCAGACCAGGCCAGCGAATCCACGTGGAACGCCATGAAGCCCATATCAACGGCTTCCTGGCCATTACAAGC	ATCAAGAACACCCAACAGAAGATCACCAACGACAGCGGCGCAATCAACTTGCTCTTGCCGTGGAAAGAGTCACGCACCTGTGTATCGATAAACTCAATGATGATTTCCACAAAATTAAGGAAACCAGAAGGCACACCGGCAGTCGCTTTACGCGCGCCCAACCAGAACAACAGGCACATGATAATGCCAAGACCGCCAGACCAAGCTAAGGAGTCAACGTGAAAGGCTGCAAAACCCATATCTTTGGCTTCGGTGCCGTTACACGC	270	3120143	1	236	5.16164e-55	1	266	3089072	3089337	1	207	0	266
546	1	sRNA4899726	NC_018691.1 Alcanivorax dieselolei B5, complete sequence	1	1	ACATGTTGGAGTTACTCGGACCCCTGATGCAGGGCGATGTCCGGTTATTGGCGATGAAGGCCGCCGCCGCCGATCAGGAGATGGCTGCCCTGCCAGCCTGCTGGCGGGTGCAACGCGAAACCCTGAGCGTGCCCGGTTTGGCGGAATCAAGGGTGCTGTTGATCGTGCGTCGCCAATGACGCGCGTCGCCAATAAGAGGGAGCCTCGTGACCACCGT	ACATGTTGGAGTTACTCGGACCCCTGATGCAGGGCGATGTCCGGTTATTGGCGATGAAGGCCGCCGCCGCCGATCAGGAGATGGCTGCCCTGCCAGCCTGCTGGCGGGTGCAACGCGAAACCCTGAGCGTGCCCGGTTTGGCGGAATCAAGGGTGCTGTTGATCGTGCGTCGCCAATGACGCGCGTCGCCAATAAGAGGGAGCCTCGTGACCACCGT	217	4928223	1	434	7.286e-109	1	217	4899726	4899510	-1	217	0	217
546	2	sRNA4899726	NZ_OBMO01000021.1 Alcanivorax xenomutans strain JC109, whole genome shotgun sequence	0.976959	1	ACATGTTGGAGTTACTCGGACCCCTGATGCAGGGCGATGTCCGGTTATTGGCGATGAAGGCCGCCGCCGCCGATCAGGAGATGGCTGCCCTGCCAGCCTGCTGGCGGGTGCAACGCGAAACCCTGAGCGTGCCCGGTTTGGCGGAATCAAGGGTGCTGTTGATCGTGCGTCGCCAATGACGCGCGTCGCCAATAAGAGGGAGCCTCGTGACCACCGT	ACATGTTGGAGTTACTCGGACCCCTGATGCAGGGCGATGTCCGGTTATTGGCGATGAAAGCCGCCGCCGCCGATCAGGAGATGGCAGCCCTGCCAGCCTGCTGGCGGGTGCAACGCGAAACCCTGAGCGTGCCCGGTTTGGCGGAATCAAGGGTGTTGTTGATCGTGCGTCGCCAATGACGCGCGTCGCCAATGAGAGGGAGCGTCGTGACCACCGT	217	86110	1	408	8.31332e-102	1	217	5258	5474	1	212	0	217
547	1	sRNA4903826	NC_018691.1 Alcanivorax dieselolei B5, complete sequence	1	1	TTAAACTGGGCGGCCTGAGACTGCGCGCCCGCACCGTGGAAAAAGGACGGGTGATCATGGCGGGCATCAAACTGCCGCAATAACACAGGAGGGATTCGATGCGATTTTCAGGACACCGGG	TTAAACTGGGCGGCCTGAGACTGCGCGCCCGCACCGTGGAAAAAGGACGGGTGATCATGGCGGGCATCAAACTGCCGCAATAACACAGGAGGGATTCGATGCGATTTTCAGGACACCGGG	120	4928223	1	240	1.64965e-56	1	120	4903826	4903945	1	120	0	120
548	1	sRNA4907609	NC_018691.1 Alcanivorax dieselolei B5, complete sequence	1	1	GGTGCGATGTCGGACTATTGAGGGATCCGTGTTTAGTGGAGAGGCCGCTGTTATGACCGAGGGACCGTTTACGGCGGTGTTGTTTGATCTGGACGGGACCTTGGTGGATACCCGTCTGGATTTTGCCGCCTTACGGCGGGAGCTGGGGTTTCCCGAAGGCATCGGCGTGCTTGAGCACCTGGCGACCCTGGAAGACCCGGAGCAGGCAGCTTGGGCGAGTACGGTGATTGATCGCCATGA	GGTGCGATGTCGGACTATTGAGGGATCCGTGTTTAGTGGAGAGGCCGCTGTTATGACCGAGGGACCGTTTACGGCGGTGTTGTTTGATCTGGACGGGACCTTGGTGGATACCCGTCTGGATTTTGCCGCCTTACGGCGGGAGCTGGGGTTTCCCGAAGGCATCGGCGTGCTTGAGCACCTGGCGACCCTGGAAGACCCGGAGCAGGCAGCTTGGGCGAGTACGGTGATTGATCGCCATGA	240	4928223	1	480	2.66626e-121	1	240	4907609	4907370	-1	240	0	240
548	2	sRNA4907609	NZ_OBMO01000010.1 Alcanivorax xenomutans strain JC109, whole genome shotgun sequence	0.886555	0.991667	TGCGATGTCGGACTATTGAGGGATCCGTGTTTAGTGGAGAGGCCGCTGTTATGACCGAGGGACCGTTTACGGCGGTGTTGTTTGATCTGGACGGGACCTTGGTGGATACCCGTCTGGATTTTGCCGCCTTACGGCGGGAGCTGGGGTTTCCCGAAGGCATCGGCGTGCTTGAGCACCTGGCGACCCTGGAAGACCCGGAGCAGGCAGCTTGGGCGAGTACGGTGATTGATCGCCATGA	TGCCATGTCGGATTATTG-GGAATCCGCGCTTCATGGGGAATTCGCTGT-ATGCCCAAGGGACCGTTCGCGGCGGTGTTGTTCGATCTGGACGGGACCTTGGTGGATACCCGGCTGGATTTCGCCGCTTTGCGGCTGGAACTGGGGTTTCCTGAAGGCATTGGTGTGCTTGAGCACCTGGCGACCCTGGAAGACCCGGAGCAGGCAGCTTGGGCGAGTACGGTGATTGATCGCCATGA	240	180371	1	332	3.96408e-81	3	240	177521	177756	1	211	2	238
549	1	sRNA4923922	NC_018691.1 Alcanivorax dieselolei B5, complete sequence	1	1	AGCGATTCGTCTGACTGGCAGTAATCGCAACACTCTCAAACAGCATTTTCGGGCGCTGGTGGAACAAAGGCATCTTGTGCGACAAGGTGCTGGACGAGGCGTTTGGTACGAGCTGAAGTAGTTGACCGAGGTGACCTGACCGGGCACGCAACCAGAAATCTGAATTATTTGCCGATACAGAACGACGAGAAAATCCGCCCCAGAAGATCGTCGGCGGTAAAGGCCCCGGTAATGTCTTCAAGGGCTTTCTGTGCCGCGCGCAGATCCTCGGCAAGCAGTTCGCCGGCAGCGTGATCACCCAGTTGGCGCTGACCTTTATCGAGCGCGGCCAGGGCCTGCTCCAGAGCGGTGATGTGGCGGCGGCGGGCGGAAAACGGG	AGCGATTCGTCTGACTGGCAGTAATCGCAACACTCTCAAACAGCATTTTCGGGCGCTGGTGGAACAAAGGCATCTTGTGCGACAAGGTGCTGGACGAGGCGTTTGGTACGAGCTGAAGTAGTTGACCGAGGTGACCTGACCGGGCACGCAACCAGAAATCTGAATTATTTGCCGATACAGAACGACGAGAAAATCCGCCCCAGAAGATCGTCGGCGGTAAAGGCCCCGGTAATGTCTTCAAGGGCTTTCTGTGCCGCGCGCAGATCCTCGGCAAGCAGTTCGCCGGCAGCGTGATCACCCAGTTGGCGCTGACCTTTATCGAGCGCGGCCAGGGCCTGCTCCAGAGCGGTGATGTGGCGGCGGCGGGCGGAAAACGGG	378	4928223	1	756	0	1	378	4923922	4924299	1	378	0	378
Red for highly conserved sRNAs in all 15 Alcanivorax species.
Yellow highligted for sRNAs with multiple copies.

### Sheet: Table S15
Table S15 Spearman correlationships of sequence identities between broadly conserved sRNAs and 16S rRNAs
			sRNA904	sRNA37131	sRNA93996	sRNA661044	sRNA670516	sRNA967159	sRNA1094996	sRNA1277138	sRNA1278682	sRNA1509101	sRNA1638326	sRNA1993476	sRNA1994459	sRNA2106608	sRNA2985482	sRNA3279841	sRNA3305946	sRNA3336195	sRNA3429503	sRNA3436561	sRNA3597723	sRNA3685056	sRNA3896615	sRNA4098480	sRNA4204314	sRNA4232800	sRNA4265982	sRNA4268102	sRNA4268510	sRNA4287864	sRNA4307334 (tmRNA)	sRNA4307718 (anti-tmRNA)	sRNA4393016	sRNA4479707	sRNA4623552	sRNA4635347	sRNA4644028	sRNA4743681	sRNA4758272	sRNA4837306	sRNA4887205	16S rRNAs
ρ	sRNA904	Coefficient	1	.806**	.641*	.891**	0.4552	.776**	0.500898	.604*	.706**	.659**	.771**	.715**	.661**	.675**	.650**	.817**	.758**	.688**	.694**	.839**	.522*	.816**	.790**	.612*	.624*	.612*	.850**	.674**	.566*	.828**	0.0954096	0.0954096	.713**	.566*	.863**	.855**	.671**	.808**	.795**	.717**	.721**	.586*
		Sig.(Two-tailed test)	.	0.000281173	0.0100821	8.11417e-06	0.0881977	0.000671883	0.0571795	0.0169874	0.00329493	0.00759342	0.000763389	0.00271066	0.00726102	0.00572986	0.00868042	0.000200455	0.00105566	0.00457863	0.00408946	9.38825e-05	0.0459505	0.000206452	0.000453736	0.0153462	0.0129999	0.0153462	5.97363e-05	0.0058784	0.0277445	0.000138948	0.735186	0.735186	0.0028463	0.0278368	3.47081e-05	4.90352e-05	0.00621827	0.000265901	0.000401379	0.0026345	0.00242883	0.0218123
		N	15	15	15	15	15	15	15	15	15	15	15	15	15	15	15	15	15	15	15	15	15	15	15	15	15	15	15	15	15	15	15	15	15	15	15	15	15	15	15	15	15	15
	sRNA37131	Coefficient	.806**	1	.757**	.847**	.575*	.786**	0.409661	.550*	.717**	.668**	.800**	.746**	.714**	.631*	0.496872	.772**	.899**	.622*	.760**	.636*	.584*	.811**	.582*	0.499554	.650**	0.499554	0.491951	.684**	.614*	.720**	0.00179374	0.00179374	.797**	0.490602	.745**	.789**	.884**	.818**	.919**	.568*	.812**	.733**
		Sig.(Two-tailed test)	0.000281173	.	0.00107471	6.71792e-05	0.0249362	0.000516455	0.129408	0.0334644	0.00260774	0.00650819	0.000345936	0.00140594	0.00277438	0.0116675	0.0595336	0.000743494	5.08789e-06	0.0133392	0.00101835	0.010768	0.0221324	0.000240397	0.0227937	0.0579578	0.00871743	0.0579578	0.0625064	0.00492301	0.014834	0.00245602	0.994938	0.994938	0.000372587	0.0633398	0.00142761	0.000467327	1.20802e-05	0.000195137	1.27555e-06	0.0272284	0.000234877	0.001898
		N	15	15	15	15	15	15	15	15	15	15	15	15	15	15	15	15	15	15	15	15	15	15	15	15	15	15	15	15	15	15	15	15	15	15	15	15	15	15	15	15	15	15
	sRNA93996	Coefficient	.641*	.757**	1	.756**	.589*	.754**	.676**	0.432796	.665**	.852**	.821**	.831**	.829**	.856**	.645**	.689**	.765**	.620*	.771**	.570*	.639*	.785**	.582*	.629*	.823**	.629*	0.365023	.863**	.671**	.770**	-0.0800361	-0.0800361	.903**	.639*	.720**	.662**	.801**	.820**	.806**	0.359894	.612*	.738**
		Sig.(Two-tailed test)	0.0100821	0.00107471	.	0.00110398	0.02085	0.001171	0.00564175	0.107102	0.00677558	5.43464e-05	0.00017789	0.000122304	0.000133164	4.72158e-05	0.00939823	0.0044914	0.000898856	0.013714	0.000772998	0.0265593	0.0103507	0.000527532	0.0228589	0.0119569	0.000163246	0.0119569	0.180962	3.49051e-05	0.00612618	0.000790979	0.776762	0.776762	3.96803e-06	0.0103116	0.00249418	0.00711923	0.000329564	0.00018134	0.000288871	0.187632	0.0153892	0.00168005
		N	15	15	15	15	15	15	15	15	15	15	15	15	15	15	15	15	15	15	15	15	15	15	15	15	15	15	15	15	15	15	15	15	15	15	15	15	15	15	15	15	15	15
	sRNA661044	Coefficient	.891**	.847**	.756**	1	.543*	.938**	.558*	.587*	.774**	.715**	.910**	.711**	.726**	.834**	.631*	.803**	.888**	.791**	.773**	.809**	.740**	.939**	.829**	.547*	.745**	.547*	.739**	.818**	.652**	.918**	-0.114004	-0.114004	.854**	.703**	.919**	.947**	.783**	.935**	.883**	.595*	.796**	.724**
		Sig.(Two-tailed test)	8.11417e-06	6.71792e-05	0.00110398	.	0.0363215	2.31104e-07	0.0307419	0.0214848	0.00071725	0.00272433	2.59263e-06	0.00297201	0.00219693	0.000112759	0.0117248	0.000310573	1.01517e-05	0.000440357	0.000730294	0.0002631	0.00161997	2.11849e-07	0.00013174	0.0349996	0.00145008	0.0349996	0.00162841	0.000193561	0.00839007	1.43374e-06	0.685805	0.685805	5.03766e-05	0.00349481	1.33837e-06	8.53666e-08	0.00056005	3.3044e-07	1.28157e-05	0.0192493	0.000386607	0.00226576
		N	15	15	15	15	15	15	15	15	15	15	15	15	15	15	15	15	15	15	15	15	15	15	15	15	15	15	15	15	15	15	15	15	15	15	15	15	15	15	15	15	15	15
	sRNA670516	Coefficient	0.4552	.575*	.589*	.543*	1	.571*	0.232559	.643**	.809**	.688**	.699**	0.474062	.607*	0.382485	.590*	.735**	.694**	.798**	0.478999	0.464701	.592*	.554*	.536*	.688**	.559*	.688**	0.499106	.704**	.600*	.576*	0.0430498	0.0430498	.586*	0.474487	.651**	0.489286	.649**	0.503571	.634*	0.4	.592*	.759**
		Sig.(Two-tailed test)	0.0881977	0.0249362	0.02085	0.0363215	.	0.0260632	0.404234	0.00965385	0.000263089	0.00461088	0.00370346	0.0742218	0.0163813	0.159419	0.0206524	0.00181416	0.00408266	0.000364767	0.0708424	0.0809432	0.0201763	0.0321008	0.039567	0.0046162	0.0304171	0.0046162	0.0582188	0.00341765	0.0180501	0.0247771	0.878922	0.878922	0.0216303	0.0739263	0.00863182	0.0641604	0.00880372	0.0556545	0.011184	0.139595	0.0200368	0.0010226
		N	15	15	15	15	15	15	15	15	15	15	15	15	15	15	15	15	15	15	15	15	15	15	15	15	15	15	15	15	15	15	15	15	15	15	15	15	15	15	15	15	15	15
	sRNA967159	Coefficient	.776**	.786**	.754**	.938**	.571*	1	.581*	0.495085	.809**	.756**	.909**	.701**	.779**	.840**	.665**	.765**	.878**	.814**	.863**	.829**	.770**	.960**	.761**	.544*	.799**	.544*	.617*	.829**	.550*	.869**	-0.195518	-0.195518	.901**	.705**	.899**	.925**	.735**	.943**	.864**	0.435714	.680**	.756**
		Sig.(Two-tailed test)	0.000671883	0.000516455	0.001171	2.31104e-07	0.0260632	.	0.0230108	0.060601	0.000263089	0.00111538	2.74234e-06	0.00357974	0.00062735	8.88012e-05	0.00684273	0.000891948	1.70365e-05	0.000221175	3.39557e-05	0.00013174	0.000778573	1.51293e-08	0.000991129	0.0359216	0.000357164	0.0359216	0.0142413	0.000133164	0.0336554	2.65363e-05	0.484971	0.484971	4.63197e-06	0.00330152	5.17905e-06	7.98746e-07	0.0017808	1.42477e-07	3.35054e-05	0.104493	0.00530236	0.00111538
		N	15	15	15	15	15	15	15	15	15	15	15	15	15	15	15	15	15	15	15	15	15	15	15	15	15	15	15	15	15	15	15	15	15	15	15	15	15	15	15	15	15	15
	sRNA1094996	Coefficient	0.500898	0.409661	.676**	.558*	0.232559	.581*	1	0.38675	0.344982	.576*	0.418459	.736**	.691**	.757**	.621*	0.497762	0.468475	0.479753	0.512981	.540*	.538*	.609*	.583*	0.386547	.593*	0.386547	0.397849	.530*	0.320215	.580*	0.203056	0.203056	.757**	0.464574	.614*	0.513418	0.455527	.644**	.550*	0.483006	0.429211	0.389391
		Sig.(Two-tailed test)	0.0571795	0.129408	0.00564175	0.0307419	0.404234	0.0230108	.	0.154428	0.207923	0.0244917	0.120583	0.00177186	0.0043741	0.00107478	0.0134254	0.0590075	0.0781828	0.0703366	0.0505221	0.0377863	0.0385518	0.0160175	0.0224932	0.154664	0.0198547	0.154664	0.141934	0.0421154	0.244603	0.023384	0.467949	0.467949	0.00107478	0.081037	0.0148632	0.050293	0.0879404	0.00956812	0.0335142	0.0681827	0.11037	0.151392
		N	15	15	15	15	15	15	15	15	15	15	15	15	15	15	15	15	15	15	15	15	15	15	15	15	15	15	15	15	15	15	15	15	15	15	15	15	15	15	15	15	15	15
	sRNA1277138	Coefficient	.604*	.550*	0.432796	.587*	.643**	0.495085	0.38675	1	.522*	.676**	0.495076	0.398389	0.418231	0.386404	.576*	.635*	.535*	.652**	0.231664	0.503578	.550*	.516*	.545*	.639*	0.423836	.639*	.619*	0.409499	.549*	.612*	0.317776	0.317776	0.513417	0.302868	.581*	0.504022	0.484743	0.507596	.565*	.545*	.726**	.525*
		Sig.(Two-tailed test)	0.0169874	0.0334644	0.107102	0.0214848	0.00965385	0.060601	0.154428	.	0.0459707	0.00569827	0.0606063	0.141345	0.120806	0.154829	0.0246186	0.0109678	0.0400302	0.00844109	0.406096	0.0556509	0.0336206	0.0489005	0.0355907	0.0103507	0.115397	0.0103507	0.0139514	0.129574	0.0341623	0.0153576	0.248418	0.248418	0.0502934	0.272524	0.0230111	0.0554006	0.0670526	0.0534147	0.0281392	0.0355907	0.00217834	0.0446214
		N	15	15	15	15	15	15	15	15	15	15	15	15	15	15	15	15	15	15	15	15	15	15	15	15	15	15	15	15	15	15	15	15	15	15	15	15	15	15	15	15	15	15
	sRNA1278682	Coefficient	.706**	.717**	.665**	.774**	.809**	.809**	0.344982	.522*	1	.747**	.884**	.539*	.694**	.565*	.590*	.710**	.820**	.741**	.687**	.694**	.771**	.794**	.674**	.562*	.538*	.562*	.664**	.785**	.685**	.796**	-0.0206649	-0.0206649	.721**	.742**	.787**	.757**	.618*	.678**	.755**	0.499106	.734**	.787**
		Sig.(Two-tailed test)	0.00329493	0.00260774	0.00677558	0.00071725	0.000263089	0.000263089	0.207923	0.0459707	.	0.00136354	1.26093e-05	0.0379617	0.00409517	0.0282205	0.0206092	0.00302505	0.000182713	0.00158174	0.00469162	0.00411607	0.000768943	0.000407295	0.00582149	0.029108	0.0385224	0.029108	0.00694604	0.000530362	0.00482055	0.000386607	0.941728	0.941728	0.00243616	0.00154928	0.000499287	0.00109246	0.014045	0.00547116	0.00112734	0.0582188	0.00184261	0.000500039
		N	15	15	15	15	15	15	15	15	15	15	15	15	15	15	15	15	15	15	15	15	15	15	15	15	15	15	15	15	15	15	15	15	15	15	15	15	15	15	15	15	15	15
	sRNA1509101	Coefficient	.659**	.668**	.852**	.715**	.688**	.756**	.576*	.676**	.747**	1	.808**	.688**	.697**	.755**	.748**	.706**	.749**	.696**	.640*	.640*	.738**	.748**	.598*	.731**	.732**	.731**	0.462233	.786**	.715**	.800**	-0.00180343	-0.00180343	.819**	.647**	.726**	.630*	.623*	.722**	.713**	0.346504	.595*	.736**
		Sig.(Two-tailed test)	0.00759342	0.00650819	5.43464e-05	0.00272433	0.00461088	0.00111538	0.0244917	0.00569827	0.00136354	.	0.000271697	0.00458325	0.00390871	0.0011457	0.00132841	0.00325426	0.00132196	0.00398429	0.0102207	0.0102207	0.00169586	0.00135633	0.018576	0.00196591	0.00192818	0.00196591	0.082785	0.000515494	0.00275956	0.000345882	0.994911	0.994911	0.000190911	0.00910873	0.00218196	0.0117978	0.013086	0.00238377	0.00284691	0.20579	0.0192103	0.00177588
		N	15	15	15	15	15	15	15	15	15	15	15	15	15	15	15	15	15	15	15	15	15	15	15	15	15	15	15	15	15	15	15	15	15	15	15	15	15	15	15	15	15	15
	sRNA1638326	Coefficient	.771**	.800**	.821**	.910**	.699**	.909**	0.418459	0.495076	.884**	.808**	1	.625*	.698**	.783**	.648**	.745**	.905**	.761**	.801**	.773**	.794**	.864**	.753**	.627*	.739**	.627*	.625*	.935**	.732**	.871**	-0.186883	-0.186883	.809**	.778**	.834**	.826**	.751**	.843**	.837**	0.472273	.725**	.836**
		Sig.(Two-tailed test)	0.000763389	0.000345936	0.00017789	2.59263e-06	0.00370346	2.74234e-06	0.120583	0.0606063	1.26093e-05	0.000271697	.	0.0128106	0.00383056	0.000551254	0.00896725	0.00144256	3.6481e-06	0.000972558	0.000329629	0.000734157	0.000407295	3.29733e-05	0.00118992	0.0123784	0.00164544	0.0123784	0.0128106	3.38028e-07	0.0019328	2.36242e-05	0.504825	0.504825	0.000257176	0.000628959	0.000109719	0.00014557	0.00124757	8.05412e-05	9.86997e-05	0.0754743	0.00223122	0.000102064
		N	15	15	15	15	15	15	15	15	15	15	15	15	15	15	15	15	15	15	15	15	15	15	15	15	15	15	15	15	15	15	15	15	15	15	15	15	15	15	15	15	15	15
	sRNA1993476	Coefficient	.715**	.746**	.831**	.711**	0.474062	.701**	.736**	0.398389	.539*	.688**	.625*	1	.835**	.767**	.562*	.787**	.710**	.679**	.738**	.541*	0.394808	.774**	.533*	0.501345	.813**	0.501345	0.435484	.646**	0.425761	.653**	0.0116802	0.0116802	.885**	0.426009	.783**	.725**	.772**	.818**	.737**	0.393561	0.498208	0.486514
		Sig.(Two-tailed test)	0.00271066	0.00140594	0.000122304	0.00297201	0.0742218	0.00357974	0.00177186	0.141345	0.0379617	0.00458325	0.0128106	.	0.000105583	0.00084253	0.029147	0.000499287	0.00302608	0.00540677	0.00169447	0.0374079	0.145288	0.000700661	0.0407294	0.0569223	0.000231954	0.0569223	0.104698	0.00931406	0.113579	0.00835364	0.967046	0.967046	1.1952e-05	0.113346	0.000551254	0.00225004	0.000749824	0.000197243	0.00170483	0.146679	0.0587451	0.065914
		N	15	15	15	15	15	15	15	15	15	15	15	15	15	15	15	15	15	15	15	15	15	15	15	15	15	15	15	15	15	15	15	15	15	15	15	15	15	15	15	15	15	15
	sRNA1994459	Coefficient	.661**	.714**	.829**	.726**	.607*	.779**	.691**	0.418231	.694**	.697**	.698**	.835**	1	.767**	.736**	.815**	.669**	.748**	.861**	.652**	0.509384	.865**	.661**	.679**	.838**	.679**	0.497317	.747**	0.478571	.767**	0.00179374	0.00179374	.904**	.564*	.828**	.746**	.825**	.850**	.869**	0.425	.528*	.749**
		Sig.(Two-tailed test)	0.00726102	0.00277438	0.000133164	0.00219693	0.0163813	0.00062735	0.0043741	0.120806	0.00409517	0.00390871	0.00383056	0.000105583	.	0.000852762	0.00174448	0.000214237	0.00637682	0.0013561	3.67805e-05	0.00839007	0.0524415	3.13129e-05	0.00733057	0.00541329	9.60496e-05	0.00541329	0.05927	0.00138449	0.0711308	0.000852762	0.994938	0.994938	3.68136e-06	0.0285262	0.000140326	0.00139141	0.000152599	5.99589e-05	2.61396e-05	0.114295	0.0431908	0.00132137
		N	15	15	15	15	15	15	15	15	15	15	15	15	15	15	15	15	15	15	15	15	15	15	15	15	15	15	15	15	15	15	15	15	15	15	15	15	15	15	15	15	15	15
	sRNA2106608	Coefficient	.675**	.631*	.856**	.834**	0.382485	.840**	.757**	0.386404	.565*	.755**	.783**	.767**	.767**	1	.694**	.680**	.711**	.682**	.784**	.659**	.699**	.866**	.751**	.551*	.863**	.551*	0.495972	.823**	.652**	.871**	-0.0646324	-0.0646324	.868**	.779**	.810**	.797**	.717**	.879**	.746**	0.375335	0.484333	.660**
		Sig.(Two-tailed test)	0.00572986	0.0116675	4.72158e-05	0.000112759	0.159419	8.88012e-05	0.00107478	0.154829	0.0282205	0.0011457	0.000551254	0.00084253	0.000852762	.	0.00409525	0.00530246	0.0029572	0.0051296	0.000535021	0.00751296	0.00370354	3.02234e-05	0.00126096	0.0332386	3.45198e-05	0.0332386	0.0600699	0.000161477	0.00839007	2.34944e-05	0.818992	0.818992	2.78231e-05	0.000625613	0.000248666	0.000372587	0.00261377	1.56721e-05	0.00141358	0.168022	0.0673179	0.00737039
		N	15	15	15	15	15	15	15	15	15	15	15	15	15	15	15	15	15	15	15	15	15	15	15	15	15	15	15	15	15	15	15	15	15	15	15	15	15	15	15	15	15	15
	sRNA2985482	Coefficient	.650**	0.496872	.645**	.631*	.590*	.665**	.621*	.576*	.590*	.748**	.648**	.562*	.736**	.694**	1	.801**	.589*	.734**	.682**	.818**	.587*	.660**	.842**	.901**	.728**	.901**	.637*	.773**	.529*	.744**	0.126572	0.126572	.660**	.593*	.772**	.538*	.616*	.654**	.727**	.615*	0.378693	.795**
		Sig.(Two-tailed test)	0.00868042	0.0595336	0.00939823	0.0117248	0.0206524	0.00684273	0.0134254	0.0246186	0.0206092	0.00132841	0.00896725	0.029147	0.00174448	0.00409525	.	0.000327871	0.0209611	0.00184451	0.00513781	0.000197252	0.0214848	0.00740388	8.29228e-05	4.45087e-06	0.00210827	4.45087e-06	0.0105841	0.000721038	0.0425777	0.00146465	0.653073	0.653073	0.00740388	0.0197596	0.000747434	0.0385811	0.0145204	0.00815366	0.00214101	0.0147198	0.163944	0.000394888
		N	15	15	15	15	15	15	15	15	15	15	15	15	15	15	15	15	15	15	15	15	15	15	15	15	15	15	15	15	15	15	15	15	15	15	15	15	15	15	15	15	15	15
	sRNA3279841	Coefficient	.817**	.772**	.689**	.803**	.735**	.765**	0.497762	.635*	.710**	.706**	.745**	.787**	.815**	.680**	.801**	1	.797**	.912**	.741**	.739**	0.509839	.812**	.810**	.780**	.808**	.780**	.716**	.762**	.563*	.791**	0.00269302	0.00269302	.780**	.517*	.933**	.777**	.854**	.806**	.860**	.618*	.570*	.754**
		Sig.(Two-tailed test)	0.000200455	0.000743494	0.0044914	0.000310573	0.00181416	0.000891948	0.0590075	0.0109678	0.00302505	0.00325426	0.00144256	0.000499287	0.000214237	0.00530246	0.000327871	.	0.000368708	2.20467e-06	0.00158789	0.00165258	0.0521957	0.000234887	0.000254426	0.000610758	0.000265934	0.000610758	0.00266919	0.000968587	0.0288747	0.000448987	0.9924	0.9924	0.000604333	0.0484267	3.94428e-07	0.000645877	5.1484e-05	0.000284499	3.95356e-05	0.0139935	0.0264344	0.00117048
		N	15	15	15	15	15	15	15	15	15	15	15	15	15	15	15	15	15	15	15	15	15	15	15	15	15	15	15	15	15	15	15	15	15	15	15	15	15	15	15	15	15	15
	sRNA3305946	Coefficient	.758**	.899**	.765**	.888**	.694**	.878**	0.468475	.535*	.820**	.749**	.905**	.710**	.669**	.711**	.589*	.797**	1	.757**	.742**	.706**	.787**	.826**	.712**	0.497751	.674**	0.497751	.544*	.833**	.673**	.776**	-0.135502	-0.135502	.823**	.647**	.833**	.799**	.817**	.809**	.873**	.576*	.771**	.792**
		Sig.(Two-tailed test)	0.00105566	5.08789e-06	0.000898856	1.01517e-05	0.00408266	1.70365e-05	0.0781828	0.0400302	0.000182713	0.00132196	3.6481e-06	0.00302608	0.00637682	0.0029572	0.0209611	0.000368708	.	0.00109636	0.00154982	0.0032874	0.000502574	0.000146477	0.00288966	0.0590141	0.00581461	0.0590141	0.0359891	0.000114583	0.00599819	0.000673618	0.630162	0.630162	0.000165837	0.00907033	0.000113302	0.000357044	0.000203237	0.00025667	2.11005e-05	0.0247646	0.000761697	0.000432043
		N	15	15	15	15	15	15	15	15	15	15	15	15	15	15	15	15	15	15	15	15	15	15	15	15	15	15	15	15	15	15	15	15	15	15	15	15	15	15	15	15	15	15
	sRNA3336195	Coefficient	.688**	.622*	.620*	.791**	.798**	.814**	0.479753	.652**	.741**	.696**	.761**	.679**	.748**	.682**	.734**	.912**	.757**	1	.669**	.699**	.596*	.815**	.780**	.708**	.811**	.708**	.711**	.759**	0.51214	.781**	-0.0929604	-0.0929604	.772**	.552*	.924**	.798**	.733**	.800**	.747**	0.451042	.546*	.702**
		Sig.(Two-tailed test)	0.00457863	0.0133392	0.013714	0.000440357	0.000364767	0.000221175	0.0703366	0.00844109	0.00158174	0.00398429	0.000972558	0.00540677	0.0013561	0.0051296	0.00184451	2.20467e-06	0.00109636	.	0.00637763	0.00375373	0.0189815	0.000216013	0.000605548	0.00313549	0.000245214	0.00313549	0.0029576	0.0010219	0.0509666	0.000594267	0.741767	0.741767	0.000753649	0.0327862	8.9957e-07	0.000364767	0.00188379	0.000345802	0.00137119	0.0915128	0.0350941	0.00353602
		N	15	15	15	15	15	15	15	15	15	15	15	15	15	15	15	15	15	15	15	15	15	15	15	15	15	15	15	15	15	15	15	15	15	15	15	15	15	15	15	15	15	15
	sRNA3429503	Coefficient	.694**	.760**	.771**	.773**	0.478999	.863**	0.512981	0.231664	.687**	.640*	.801**	.738**	.861**	.784**	.682**	.741**	.742**	.669**	1	.773**	.516*	.865**	.651**	.622*	.852**	.622*	0.464638	.802**	0.448615	.729**	-0.111311	-0.111311	.823**	.625*	.782**	.792**	.798**	.876**	.853**	0.366399	0.444047	.765**
		Sig.(Two-tailed test)	0.00408946	0.00101835	0.000772998	0.000730294	0.0708424	3.39557e-05	0.0505221	0.406096	0.00469162	0.0102207	0.000329629	0.00169447	3.67805e-05	0.000535021	0.00513781	0.00158789	0.00154982	0.00637763	.	0.000730294	0.0489005	3.14863e-05	0.00863182	0.0133182	5.48819e-05	0.0133182	0.08099	0.000322554	0.0934882	0.0020473	0.692889	0.692889	0.000164712	0.0128104	0.000575782	0.000435347	0.000362928	1.87788e-05	5.37385e-05	0.179198	0.0972873	0.000900041
		N	15	15	15	15	15	15	15	15	15	15	15	15	15	15	15	15	15	15	15	15	15	15	15	15	15	15	15	15	15	15	15	15	15	15	15	15	15	15	15	15	15	15
	sRNA3436561	Coefficient	.839**	.636*	.570*	.809**	0.464701	.829**	.540*	0.503578	.694**	.640*	.773**	.541*	.652**	.659**	.818**	.739**	.706**	.699**	.773**	1	.599*	.760**	.842**	.706**	.646**	.706**	.786**	.757**	0.391421	.747**	-0.00718137	-0.00718137	.676**	.568*	.816**	.738**	.557*	.776**	.766**	.676**	.569*	.697**
		Sig.(Two-tailed test)	9.38825e-05	0.010768	0.0265593	0.0002631	0.0809432	0.00013174	0.0377863	0.0556509	0.00411607	0.0102207	0.000734157	0.0374079	0.00839007	0.00751296	0.000197252	0.00165258	0.0032874	0.00375373	0.000730294	.	0.0182242	0.00100158	8.29228e-05	0.00326137	0.00926796	0.00326137	0.000511888	0.00108041	0.149084	0.00137737	0.979736	0.979736	0.00564429	0.0271475	0.000209202	0.00167697	0.0311759	0.000677183	0.000880017	0.00570367	0.026726	0.00386335
		N	15	15	15	15	15	15	15	15	15	15	15	15	15	15	15	15	15	15	15	15	15	15	15	15	15	15	15	15	15	15	15	15	15	15	15	15	15	15	15	15	15	15
	sRNA3597723	Coefficient	.522*	.584*	.639*	.740**	.592*	.770**	.538*	.550*	.771**	.738**	.794**	0.394808	0.509384	.699**	.587*	0.509839	.787**	.596*	.516*	.599*	1	.704**	.710**	0.404123	0.46147	0.404123	0.489705	.750**	.777**	.791**	0.0466789	0.0466789	.676**	.838**	.662**	.636*	.519*	.608*	.664**	0.512958	.708**	.762**
		Sig.(Two-tailed test)	0.0459505	0.0221324	0.0103507	0.00161997	0.0201763	0.000778573	0.0385518	0.0336206	0.000768943	0.00169586	0.000407295	0.145288	0.0524415	0.00370354	0.0214848	0.0521957	0.000502574	0.0189815	0.0489005	0.0182242	.	0.00340042	0.0030475	0.135184	0.0833604	0.135184	0.0638982	0.00128086	0.000645877	0.000448987	0.868793	0.868793	0.00564429	9.65808e-05	0.00718945	0.010768	0.0475007	0.0162595	0.0069461	0.0505344	0.00313338	0.000962338
		N	15	15	15	15	15	15	15	15	15	15	15	15	15	15	15	15	15	15	15	15	15	15	15	15	15	15	15	15	15	15	15	15	15	15	15	15	15	15	15	15	15	15
	sRNA3685056	Coefficient	.816**	.811**	.785**	.939**	.554*	.960**	.609*	.516*	.794**	.748**	.864**	.774**	.865**	.866**	.660**	.812**	.826**	.815**	.865**	.760**	.704**	1	.763**	.564*	.822**	.564*	.645**	.784**	.609*	.923**	-0.10413	-0.10413	.925**	.721**	.927**	.963**	.797**	.960**	.892**	0.44504	.683**	.739**
		Sig.(Two-tailed test)	0.000206452	0.000240397	0.000527532	2.11849e-07	0.0321008	1.51293e-08	0.0160175	0.0489005	0.000407295	0.00135633	3.29733e-05	0.000700661	3.13129e-05	3.02234e-05	0.00740388	0.000234887	0.000146477	0.000216013	3.14863e-05	0.00100158	0.00340042	.	0.000932582	0.028661	0.000171645	0.028661	0.00948307	0.000540721	0.0158635	9.37188e-07	0.711895	0.711895	8.07813e-07	0.00240389	6.93735e-07	8.33271e-09	0.000372675	1.51293e-08	7.78934e-06	0.0964519	0.00500238	0.00162952
		N	15	15	15	15	15	15	15	15	15	15	15	15	15	15	15	15	15	15	15	15	15	15	15	15	15	15	15	15	15	15	15	15	15	15	15	15	15	15	15	15	15	15
	sRNA3896615	Coefficient	.790**	.582*	.582*	.829**	.536*	.761**	.583*	.545*	.674**	.598*	.753**	.533*	.661**	.751**	.842**	.810**	.712**	.780**	.651**	.842**	.710**	.763**	1	.684**	.639*	.684**	.848**	.806**	.643**	.869**	0.082512	0.082512	.649**	.754**	.887**	.746**	.653**	.725**	.765**	.786**	.574*	.756**
		Sig.(Two-tailed test)	0.000453736	0.0227937	0.0228589	0.00013174	0.039567	0.000991129	0.0224932	0.0355907	0.00582149	0.018576	0.00118992	0.0407294	0.00733057	0.00126096	8.29228e-05	0.000254426	0.00288966	0.000605548	0.00863182	8.29228e-05	0.0030475	0.000932582	.	0.00492301	0.0102996	0.00492301	6.51656e-05	0.000287545	0.00973994	2.65363e-05	0.770025	0.770025	0.00887898	0.001171	1.07261e-05	0.00139141	0.00831637	0.00222703	0.000895223	0.000516455	0.0251727	0.00111538
		N	15	15	15	15	15	15	15	15	15	15	15	15	15	15	15	15	15	15	15	15	15	15	15	15	15	15	15	15	15	15	15	15	15	15	15	15	15	15	15	15	15	15
	sRNA4098480	Coefficient	.612*	0.499554	.629*	.547*	.688**	.544*	0.386547	.639*	.562*	.731**	.627*	0.501345	.679**	.551*	.901**	.780**	0.497751	.708**	.622*	.706**	0.404123	.564*	.684**	1	.731**	1.000**	.598*	.720**	.521*	.653**	0.156475	0.156475	.561*	0.447935	.663**	0.460163	.634*	.593*	.670**	0.48523	0.374888	.764**
		Sig.(Two-tailed test)	0.0153462	0.0579578	0.0119569	0.0349996	0.0046162	0.0359216	0.154664	0.0103507	0.029108	0.00196591	0.0123784	0.0569223	0.00541329	0.0332386	4.45087e-06	0.000610758	0.0590141	0.00313549	0.0133182	0.00326137	0.135184	0.028661	0.00492301	.	0.00197334	.	0.0184889	0.00247415	0.0464108	0.00827587	0.577596	0.577596	0.0295992	0.0940467	0.00704985	0.0843531	0.0111451	0.0198976	0.00631374	0.0667379	0.16857	0.000909724
		N	15	15	15	15	15	15	15	15	15	15	15	15	15	15	15	15	15	15	15	15	15	15	15	15	15	15	15	15	15	15	15	15	15	15	15	15	15	15	15	15	15	15
	sRNA4204314	Coefficient	.624*	.650**	.823**	.745**	.559*	.799**	.593*	0.423836	.538*	.732**	.739**	.813**	.838**	.863**	.728**	.808**	.674**	.811**	.852**	.646**	0.46147	.822**	.639*	.731**	1	.731**	0.441256	.799**	0.470906	.736**	-0.134892	-0.134892	.853**	.532*	.806**	.745**	.819**	.892**	.767**	0.24351	0.373991	.684**
		Sig.(Two-tailed test)	0.0129999	0.00871743	0.000163246	0.00145008	0.0304171	0.000357164	0.0198547	0.115397	0.0385224	0.00192818	0.00164544	0.000231954	9.60496e-05	3.45198e-05	0.00210827	0.000265934	0.00581461	0.000245214	5.48819e-05	0.00926796	0.0833604	0.000171645	0.0102996	0.00197334	.	0.00197334	0.0996609	0.000353445	0.0764413	0.00177181	0.631716	0.631716	5.28753e-05	0.0410803	0.000281207	0.00144248	0.000186329	8.02408e-06	0.000850114	0.38181	0.169673	0.0049148
		N	15	15	15	15	15	15	15	15	15	15	15	15	15	15	15	15	15	15	15	15	15	15	15	15	15	15	15	15	15	15	15	15	15	15	15	15	15	15	15	15	15	15
	sRNA4232800	Coefficient	.612*	0.499554	.629*	.547*	.688**	.544*	0.386547	.639*	.562*	.731**	.627*	0.501345	.679**	.551*	.901**	.780**	0.497751	.708**	.622*	.706**	0.404123	.564*	.684**	1.000**	.731**	1	.598*	.720**	.521*	.653**	0.156475	0.156475	.561*	0.447935	.663**	0.460163	.634*	.593*	.670**	0.48523	0.374888	.764**
		Sig.(Two-tailed test)	0.0153462	0.0579578	0.0119569	0.0349996	0.0046162	0.0359216	0.154664	0.0103507	0.029108	0.00196591	0.0123784	0.0569223	0.00541329	0.0332386	4.45087e-06	0.000610758	0.0590141	0.00313549	0.0133182	0.00326137	0.135184	0.028661	0.00492301	.	0.00197334	.	0.0184889	0.00247415	0.0464108	0.00827587	0.577596	0.577596	0.0295992	0.0940467	0.00704985	0.0843531	0.0111451	0.0198976	0.00631374	0.0667379	0.16857	0.000909724
		N	15	15	15	15	15	15	15	15	15	15	15	15	15	15	15	15	15	15	15	15	15	15	15	15	15	15	15	15	15	15	15	15	15	15	15	15	15	15	15	15	15	15
	sRNA4265982	Coefficient	.850**	0.491951	0.365023	.739**	0.499106	.617*	0.397849	.619*	.664**	0.462233	.625*	0.435484	0.497317	0.495972	.637*	.716**	.544*	.711**	0.464638	.786**	0.489705	.645**	.848**	.598*	0.441256	.598*	1	.572*	0.49374	.743**	0.240792	0.240792	0.470904	.568*	.791**	.726**	0.438456	.596*	.576*	.762**	.610*	0.49191
		Sig.(Two-tailed test)	5.97363e-05	0.0625064	0.180962	0.00162841	0.0582188	0.0142413	0.141934	0.0139514	0.00694604	0.082785	0.0128106	0.104698	0.05927	0.0600699	0.0105841	0.00266919	0.0359891	0.0029576	0.08099	0.000511888	0.0638982	0.00948307	6.51656e-05	0.0184889	0.0996609	0.0184889	.	0.0258173	0.0614137	0.0015025	0.387313	0.387313	0.0764423	0.0272761	0.000440012	0.00216708	0.102082	0.0191139	0.0247681	0.000958453	0.0157013	0.0625317
		N	15	15	15	15	15	15	15	15	15	15	15	15	15	15	15	15	15	15	15	15	15	15	15	15	15	15	15	15	15	15	15	15	15	15	15	15	15	15	15	15	15	15
	sRNA4268102	Coefficient	.674**	.684**	.863**	.818**	.704**	.829**	.530*	0.409499	.785**	.786**	.935**	.646**	.747**	.823**	.773**	.762**	.833**	.759**	.802**	.757**	.750**	.784**	.806**	.720**	.799**	.720**	.572*	1	.698**	.823**	-0.169065	-0.169065	.793**	.774**	.817**	.698**	.765**	.793**	.810**	0.503135	.577*	.870**
		Sig.(Two-tailed test)	0.0058784	0.00492301	3.49051e-05	0.000193561	0.00341765	0.000133164	0.0421154	0.129574	0.000530362	0.000515494	3.38028e-07	0.00931406	0.00138449	0.000161477	0.000721038	0.000968587	0.000114583	0.0010219	0.000322554	0.00108041	0.00128086	0.000540721	0.000287545	0.00247415	0.000353445	0.00247415	0.0258173	.	0.00378569	0.000161477	0.546946	0.546946	0.000420199	0.00071189	0.000199385	0.00378569	0.000884828	0.000417941	0.000250974	0.0559013	0.0244185	2.44199e-05
		N	15	15	15	15	15	15	15	15	15	15	15	15	15	15	15	15	15	15	15	15	15	15	15	15	15	15	15	15	15	15	15	15	15	15	15	15	15	15	15	15	15	15
	sRNA4268510	Coefficient	.566*	.614*	.671**	.652**	.600*	.550*	0.320215	.549*	.685**	.715**	.732**	0.425761	0.478571	.652**	.529*	.563*	.673**	0.51214	0.448615	0.391421	.777**	.609*	.643**	.521*	0.470906	.521*	0.49374	.698**	1	.803**	0.24933	0.24933	.533*	.850**	.588*	.568*	.626*	0.5	.614*	0.492857	.617*	.733**
		Sig.(Two-tailed test)	0.0277445	0.014834	0.00612618	0.00839007	0.0180501	0.0336554	0.244603	0.0341623	0.00482055	0.00275956	0.0019328	0.113579	0.0711308	0.00839007	0.0425777	0.0288747	0.00599819	0.0509666	0.0934882	0.149084	0.000645877	0.0158635	0.00973994	0.0464108	0.0764413	0.0464108	0.0614137	0.00378569	.	0.000317419	0.370174	0.370174	0.0409439	5.87569e-05	0.021137	0.0272284	0.0125406	0.0576988	0.014891	0.061951	0.0142413	0.001898
		N	15	15	15	15	15	15	15	15	15	15	15	15	15	15	15	15	15	15	15	15	15	15	15	15	15	15	15	15	15	15	15	15	15	15	15	15	15	15	15	15	15	15
	sRNA4287864	Coefficient	.828**	.720**	.770**	.918**	.576*	.869**	.580*	.612*	.796**	.800**	.871**	.653**	.767**	.871**	.744**	.791**	.776**	.781**	.729**	.747**	.791**	.923**	.869**	.653**	.736**	.653**	.743**	.823**	.803**	1	0.0143627	0.0143627	.818**	.850**	.903**	.883**	.726**	.851**	.830**	.558*	.690**	.781**
		Sig.(Two-tailed test)	0.000138948	0.00245602	0.000790979	1.43374e-06	0.0247771	2.65363e-05	0.023384	0.0153576	0.000386607	0.000345882	2.36242e-05	0.00835364	0.000852762	2.34944e-05	0.00146465	0.000448987	0.000673618	0.000594267	0.0020473	0.00137737	0.000448987	9.37188e-07	2.65363e-05	0.00827587	0.00177181	0.00827587	0.0015025	0.000161477	0.000317419	.	0.959483	0.959483	0.000197252	5.9084e-05	3.92417e-06	1.30048e-05	0.00217081	5.81235e-05	0.000127652	0.0307795	0.00439638	0.000591164
		N	15	15	15	15	15	15	15	15	15	15	15	15	15	15	15	15	15	15	15	15	15	15	15	15	15	15	15	15	15	15	15	15	15	15	15	15	15	15	15	15	15	15
	sRNA4307334 (tmRNA)	Coefficient	0.0954096	0.00179374	-0.0800361	-0.114004	0.0430498	-0.195518	0.203056	0.317776	-0.0206649	-0.00180343	-0.186883	0.0116802	0.00179374	-0.0646324	0.126572	0.00269302	-0.135502	-0.0929604	-0.111311	-0.00718137	0.0466789	-0.10413	0.082512	0.156475	-0.134892	0.156475	0.240792	-0.169065	0.24933	0.0143627	1	1.000**	-0.137344	0.128597	-0.0807905	-0.0663684	-0.0216216	-0.16323	-0.0468891	0.41256	0.130279	0.00180343
		Sig.(Two-tailed test)	0.735186	0.994938	0.776762	0.685805	0.878922	0.484971	0.467949	0.248418	0.941728	0.994911	0.504825	0.967046	0.994938	0.818992	0.653073	0.9924	0.630162	0.741767	0.692889	0.979736	0.868793	0.711895	0.770025	0.577596	0.631716	0.577596	0.387313	0.546946	0.370174	0.959483	.	.	0.625474	0.64785	0.774708	0.814207	0.939034	0.561062	0.868207	0.126452	0.643525	0.994911
		N	15	15	15	15	15	15	15	15	15	15	15	15	15	15	15	15	15	15	15	15	15	15	15	15	15	15	15	15	15	15	15	15	15	15	15	15	15	15	15	15	15	15
	sRNA4307718 (anti-tmRNA)	Coefficient	0.0954096	0.00179374	-0.0800361	-0.114004	0.0430498	-0.195518	0.203056	0.317776	-0.0206649	-0.00180343	-0.186883	0.0116802	0.00179374	-0.0646324	0.126572	0.00269302	-0.135502	-0.0929604	-0.111311	-0.00718137	0.0466789	-0.10413	0.082512	0.156475	-0.134892	0.156475	0.240792	-0.169065	0.24933	0.0143627	1.000**	1	-0.137344	0.128597	-0.0807905	-0.0663684	-0.0216216	-0.16323	-0.0468891	0.41256	0.130279	0.00180343
		Sig.(Two-tailed test)	0.735186	0.994938	0.776762	0.685805	0.878922	0.484971	0.467949	0.248418	0.941728	0.994911	0.504825	0.967046	0.994938	0.818992	0.653073	0.9924	0.630162	0.741767	0.692889	0.979736	0.868793	0.711895	0.770025	0.577596	0.631716	0.577596	0.387313	0.546946	0.370174	0.959483	.	.	0.625474	0.64785	0.774708	0.814207	0.939034	0.561062	0.868207	0.126452	0.643525	0.994911
		N	15	15	15	15	15	15	15	15	15	15	15	15	15	15	15	15	15	15	15	15	15	15	15	15	15	15	15	15	15	15	15	15	15	15	15	15	15	15	15	15	15	15
	sRNA4393016	Coefficient	.713**	.797**	.903**	.854**	.586*	.901**	.757**	0.513417	.721**	.819**	.809**	.885**	.904**	.868**	.660**	.780**	.823**	.772**	.823**	.676**	.676**	.925**	.649**	.561*	.853**	.561*	0.470904	.793**	.533*	.818**	-0.137344	-0.137344	1	.595*	.860**	.831**	.804**	.937**	.872**	0.386059	.669**	.705**
		Sig.(Two-tailed test)	0.0028463	0.000372587	3.96803e-06	5.03766e-05	0.0216303	4.63197e-06	0.00107478	0.0502934	0.00243616	0.000190911	0.000257176	1.1952e-05	3.68136e-06	2.78231e-05	0.00740388	0.000604333	0.000165837	0.000753649	0.000164712	0.00564429	0.00564429	8.07813e-07	0.00887898	0.0295992	5.28753e-05	0.0295992	0.0764423	0.000420199	0.0409439	0.000197252	0.625474	0.625474	.	0.0192981	4.0017e-05	0.000123591	0.000300368	2.77058e-07	2.21452e-05	0.15523	0.00641206	0.00331147
		N	15	15	15	15	15	15	15	15	15	15	15	15	15	15	15	15	15	15	15	15	15	15	15	15	15	15	15	15	15	15	15	15	15	15	15	15	15	15	15	15	15	15
	sRNA4479707	Coefficient	.566*	0.490602	.639*	.703**	0.474487	.705**	0.464574	0.302868	.742**	.647**	.778**	0.426009	.564*	.779**	.593*	.517*	.647**	.552*	.625*	.568*	.838**	.721**	.754**	0.447935	.532*	0.447935	.568*	.774**	.850**	.850**	0.128597	0.128597	.595*	1	.678**	.682**	.518*	.591*	.593*	0.44942	0.481615	.713**
		Sig.(Two-tailed test)	0.0278368	0.0633398	0.0103116	0.00349481	0.0739263	0.00330152	0.081037	0.272524	0.00154928	0.00910873	0.000628959	0.113346	0.0285262	0.000625613	0.0197596	0.0484267	0.00907033	0.0327862	0.0128104	0.0271475	9.65808e-05	0.00240389	0.001171	0.0940467	0.0410803	0.0940467	0.0272761	0.00071189	5.87569e-05	5.9084e-05	0.64785	0.64785	0.0192981	.	0.00544075	0.00508236	0.0479386	0.0203695	0.0197672	0.09283	0.0690981	0.00285388
		N	15	15	15	15	15	15	15	15	15	15	15	15	15	15	15	15	15	15	15	15	15	15	15	15	15	15	15	15	15	15	15	15	15	15	15	15	15	15	15	15	15	15
	sRNA4623552	Coefficient	.863**	.745**	.720**	.919**	.651**	.899**	.614*	.581*	.787**	.726**	.834**	.783**	.828**	.810**	.772**	.933**	.833**	.924**	.782**	.816**	.662**	.927**	.887**	.663**	.806**	.663**	.791**	.817**	.588*	.903**	-0.0807905	-0.0807905	.860**	.678**	1	.910**	.779**	.895**	.857**	.604*	.637*	.728**
		Sig.(Two-tailed test)	3.47081e-05	0.00142761	0.00249418	1.33837e-06	0.00863182	5.17905e-06	0.0148632	0.0230111	0.000499287	0.00218196	0.000109719	0.000551254	0.000140326	0.000248666	0.000747434	3.94428e-07	0.000113302	8.9957e-07	0.000575782	0.000209202	0.00718945	6.93735e-07	1.07261e-05	0.00704985	0.000281207	0.00704985	0.000440012	0.000199385	0.021137	3.92417e-06	0.774708	0.774708	4.0017e-05	0.00544075	.	2.56368e-06	0.00061722	6.43564e-06	4.44435e-05	0.0170744	0.0107284	0.00210067
		N	15	15	15	15	15	15	15	15	15	15	15	15	15	15	15	15	15	15	15	15	15	15	15	15	15	15	15	15	15	15	15	15	15	15	15	15	15	15	15	15	15	15
	sRNA4635347	Coefficient	.855**	.789**	.662**	.947**	0.489286	.925**	0.513418	0.504022	.757**	.630*	.826**	.725**	.746**	.797**	.538*	.777**	.799**	.798**	.792**	.738**	.636*	.963**	.746**	0.460163	.745**	0.460163	.726**	.698**	.568*	.883**	-0.0663684	-0.0663684	.831**	.682**	.910**	1	.734**	.925**	.813**	0.464286	.692**	.616*
		Sig.(Two-tailed test)	4.90352e-05	0.000467327	0.00711923	8.53666e-08	0.0641604	7.98746e-07	0.050293	0.0554006	0.00109246	0.0117978	0.00014557	0.00225004	0.00139141	0.000372587	0.0385811	0.000645877	0.000357044	0.000364767	0.000435347	0.00167697	0.010768	8.33271e-09	0.00139141	0.0843531	0.00144248	0.0843531	0.00216708	0.00378569	0.0272284	1.30048e-05	0.814207	0.814207	0.000123591	0.00508236	2.56368e-06	.	0.0018519	7.98746e-07	0.00022649	0.081251	0.00423281	0.0145193
		N	15	15	15	15	15	15	15	15	15	15	15	15	15	15	15	15	15	15	15	15	15	15	15	15	15	15	15	15	15	15	15	15	15	15	15	15	15	15	15	15	15	15
	sRNA4644028	Coefficient	.671**	.884**	.801**	.783**	.649**	.735**	0.455527	0.484743	.618*	.623*	.751**	.772**	.825**	.717**	.616*	.854**	.817**	.733**	.798**	.557*	.519*	.797**	.653**	.634*	.819**	.634*	0.438456	.765**	.626*	.726**	-0.0216216	-0.0216216	.804**	.518*	.779**	.734**	1	.827**	.923**	0.500453	.629*	.813**
		Sig.(Two-tailed test)	0.00621827	1.20802e-05	0.000329564	0.00056005	0.00880372	0.0017808	0.0879404	0.0670526	0.014045	0.013086	0.00124757	0.000749824	0.000152599	0.00261377	0.0145204	5.1484e-05	0.000203237	0.00188379	0.000362928	0.0311759	0.0475007	0.000372675	0.00831637	0.0111451	0.000186329	0.0111451	0.102082	0.000884828	0.0125406	0.00217081	0.939034	0.939034	0.000300368	0.0479386	0.00061722	0.0018519	.	0.000143364	9.16029e-07	0.0574363	0.0120154	0.000226137
		N	15	15	15	15	15	15	15	15	15	15	15	15	15	15	15	15	15	15	15	15	15	15	15	15	15	15	15	15	15	15	15	15	15	15	15	15	15	15	15	15	15	15
	sRNA4743681	Coefficient	.808**	.818**	.820**	.935**	0.503571	.943**	.644**	0.507596	.678**	.722**	.843**	.818**	.850**	.879**	.654**	.806**	.809**	.800**	.876**	.776**	.608*	.960**	.725**	.593*	.892**	.593*	.596*	.793**	0.5	.851**	-0.16323	-0.16323	.937**	.591*	.895**	.925**	.827**	1	.890**	0.421429	.662**	.695**
		Sig.(Two-tailed test)	0.000265901	0.000195137	0.00018134	3.3044e-07	0.0556545	1.42477e-07	0.00956812	0.0534147	0.00547116	0.00238377	8.05412e-05	0.000197243	5.99589e-05	1.56721e-05	0.00815366	0.000284499	0.00025667	0.000345802	1.87788e-05	0.000677183	0.0162595	1.51293e-08	0.00222703	0.0198976	8.02408e-06	0.0198976	0.0191139	0.000417941	0.0576988	5.81235e-05	0.561062	0.561062	2.77058e-07	0.0203695	6.43564e-06	7.98746e-07	0.000143364	.	8.58412e-06	0.117699	0.00718932	0.00404184
		N	15	15	15	15	15	15	15	15	15	15	15	15	15	15	15	15	15	15	15	15	15	15	15	15	15	15	15	15	15	15	15	15	15	15	15	15	15	15	15	15	15	15
	sRNA4758272	Coefficient	.795**	.919**	.806**	.883**	.634*	.864**	.550*	.565*	.755**	.713**	.837**	.737**	.869**	.746**	.727**	.860**	.873**	.747**	.853**	.766**	.664**	.892**	.765**	.670**	.767**	.670**	.576*	.810**	.614*	.830**	-0.0468891	-0.0468891	.872**	.593*	.857**	.813**	.923**	.890**	1	.625*	.755**	.879**
		Sig.(Two-tailed test)	0.000401379	1.27555e-06	0.000288871	1.28157e-05	0.011184	3.35054e-05	0.0335142	0.0281392	0.00112734	0.00284691	9.86997e-05	0.00170483	2.61396e-05	0.00141358	0.00214101	3.95356e-05	2.11005e-05	0.00137119	5.37385e-05	0.000880017	0.0069461	7.78934e-06	0.000895223	0.00631374	0.000850114	0.00631374	0.0247681	0.000250974	0.014891	0.000127652	0.868207	0.868207	2.21452e-05	0.0197672	4.44435e-05	0.00022649	9.16029e-07	8.58412e-06	.	0.0127674	0.00112734	1.59116e-05
		N	15	15	15	15	15	15	15	15	15	15	15	15	15	15	15	15	15	15	15	15	15	15	15	15	15	15	15	15	15	15	15	15	15	15	15	15	15	15	15	15	15	15
	sRNA4837306	Coefficient	.717**	.568*	0.359894	.595*	0.4	0.435714	0.483006	.545*	0.499106	0.346504	0.472273	0.393561	0.425	0.375335	.615*	.618*	.576*	0.451042	0.366399	.676**	0.512958	0.44504	.786**	0.48523	0.24351	0.48523	.762**	0.503135	0.492857	.558*	0.41256	0.41256	0.386059	0.44942	.604*	0.464286	0.500453	0.421429	.625*	1	.657**	.553*
		Sig.(Two-tailed test)	0.0026345	0.0272284	0.187632	0.0192493	0.139595	0.104493	0.0681827	0.0355907	0.0582188	0.20579	0.0754743	0.146679	0.114295	0.168022	0.0147198	0.0139935	0.0247646	0.0915128	0.179198	0.00570367	0.0505344	0.0964519	0.000516455	0.0667379	0.38181	0.0667379	0.000958453	0.0559013	0.061951	0.0307795	0.126452	0.126452	0.15523	0.09283	0.0170744	0.081251	0.0574363	0.117699	0.0127674	.	0.00784767	0.0325144
		N	15	15	15	15	15	15	15	15	15	15	15	15	15	15	15	15	15	15	15	15	15	15	15	15	15	15	15	15	15	15	15	15	15	15	15	15	15	15	15	15	15	15
	sRNA4887205	Coefficient	.721**	.812**	.612*	.796**	.592*	.680**	0.429211	.726**	.734**	.595*	.725**	0.498208	.528*	0.484333	0.378693	.570*	.771**	.546*	0.444047	.569*	.708**	.683**	.574*	0.374888	0.373991	0.374888	.610*	.577*	.617*	.690**	0.130279	0.130279	.669**	0.481615	.637*	.692**	.629*	.662**	.755**	.657**	1	.617*
		Sig.(Two-tailed test)	0.00242883	0.000234877	0.0153892	0.000386607	0.0200368	0.00530236	0.11037	0.00217834	0.00184261	0.0192103	0.00223122	0.0587451	0.0431908	0.0673179	0.163944	0.0264344	0.000761697	0.0350941	0.0972873	0.026726	0.00313338	0.00500238	0.0251727	0.16857	0.169673	0.16857	0.0157013	0.0244185	0.0142413	0.00439638	0.643525	0.643525	0.00641206	0.0690981	0.0107284	0.00423281	0.0120154	0.00718932	0.00112734	0.00784767	.	0.0142947
		N	15	15	15	15	15	15	15	15	15	15	15	15	15	15	15	15	15	15	15	15	15	15	15	15	15	15	15	15	15	15	15	15	15	15	15	15	15	15	15	15	15	15
	16S rRNAs	Coefficient	.586*	.733**	.738**	.724**	.759**	.756**	0.389391	.525*	.787**	.736**	.836**	0.486514	.749**	.660**	.795**	.754**	.792**	.702**	.765**	.697**	.762**	.739**	.756**	.764**	.684**	.764**	0.49191	.870**	.733**	.781**	0.00180343	0.00180343	.705**	.713**	.728**	.616*	.813**	.695**	.879**	.553*	.617*	1
		Sig.(Two-tailed test)	0.0218123	0.001898	0.00168005	0.00226576	0.0010226	0.00111538	0.151392	0.0446214	0.000500039	0.00177588	0.000102064	0.065914	0.00132137	0.00737039	0.000394888	0.00117048	0.000432043	0.00353602	0.000900041	0.00386335	0.000962338	0.00162952	0.00111538	0.000909724	0.0049148	0.000909724	0.0625317	2.44199e-05	0.001898	0.000591164	0.994911	0.994911	0.00331147	0.00285388	0.00210067	0.0145193	0.000226137	0.00404184	1.59116e-05	0.0325144	0.0142947	.
		N	15	15	15	15	15	15	15	15	15	15	15	15	15	15	15	15	15	15	15	15	15	15	15	15	15	15	15	15	15	15	15	15	15	15	15	15	15	15	15	15	15	15
Note:
**: P≤ 0.01; *: P: ≤ 0.05.
The IBM SPSS statistics 19 is used for the correlation analysis.

### Sheet: Table S16
Table S16 The ssRNA-seq based expression analysis of sRNAs
ID	Start	End	Size (nt)	Strand	TPM (Transcripts Per Million)										DEseq2 based differential expression
					C161	C162	C163	NaAc1	NaAc2	NaAc3	C16 (Ave.)	NaAc (Ave.)	Rank_C16	Rank_NaAc	Log2FoldChange	P (adjusted)
sRNA4307334	4307334	4307721	388	+	277510	260090	280558	258228	244406	221262	272719	241298	1	1	2.5888	7.95293e-24
sRNA2822281	2822119	2822281	163	-	171296	192765	231963	8.29315	33.1446	55.2712	198675	32.2363	2	524	14.2456	6.48744e-194
sRNA2900884	2900754	2900884	131	-	107458	100574	60986.6	16.7334	35.8093	87.0771	89672.8	46.54	3	505	12.6673	4.13253e-151
sRNA3896615	3896254	3896615	362	-	63343.1	88121.2	62066.1	179776	166494	182508	71176.8	176259	4	2	1.13859	0.000372747
sRNA3188147	3187833	3188147	315	-	31008.2	148.187	666.037	94217.8	102611	67042.7	10607.5	87957.2	5	3	-0.450042	0.669523
sRNA4758272	4758130	4758272	143	-	2138.92	3885.31	6482.59	967.275	1036.84	1918.07	4168.94	1307.39	6	34	3.94252	2.40504e-14
sRNA2875150	2874864	2875150	287	-	231.929	6561.66	5497.75	193.621	290.262	307.345	4097.11	263.743	7	211	5.03933	1.70008e-09
sRNA1962372	1962206	1962372	167	-	1316.93	2399.77	3830.38	1017.06	1586.29	1056.59	2515.69	1219.98	8	38	3.30033	7.80652e-11
sRNA1572398	1572237	1572398	162	-	1155.07	3729.34	1255.93	7831.73	6974.06	8998.22	2046.78	7934.67	9	4	0.495943	0.410432
sRNA1961950	1961775	1961950	176	-	953.109	1523.1	2361.79	483.462	530.525	292.34	1612.67	435.442	10	125	4.0513	2.44795e-16
sRNA2615620	2615465	2615620	156	-	1782.96	1203.8	1319.71	1000.02	1481.06	2088.05	1435.49	1523.05	11	29	2.41637	2.1741e-18
sRNA4261059	4261059	4261223	165	+	456.214	1891.82	1712.62	197.73	393.234	650.233	1353.55	413.732	12	131	3.91145	2.45615e-11
sRNA4307718	4307334	4307718	385	-	925.156	1480.73	799.862	1664.75	1269.17	946.788	1068.58	1293.57	13	35	1.96266	0.000635584
sRNA2014012	2013745	2014012	268	-	543.979	1496.72	906.257	1968.37	2344.53	2333.72	982.317	2215.54	14	17	1.25809	0.00628548
sRNA3043656	3043656	3043870	215	+	935.757	986.837	935.099	7886.23	7066.92	6354.65	952.564	7102.6	15	5	-0.433794	0.286263
sRNA820832	820832	820990	159	+	931.449	861.916	1018.81	1345.58	1241.62	1637.8	937.39	1408.34	16	31	1.87948	1.25367e-14
sRNA2814556	2814556	2814687	132	+	477.113	1503.98	701.489	3001.1	4020.99	3467.08	894.194	3496.39	17	8	0.498935	0.317196
sRNA4261221	4261069	4261221	153	-	337.783	1237.58	989.996	95.038	142.105	296.21	855.118	177.784	18	285	4.54054	1.28744e-18
sRNA325157	325157	325476	320	+	623.04	830.846	971.341	192.15	364.921	376.062	808.409	311.044	19	184	3.81875	2.68561e-32
sRNA146903	146903	147060	158	+	613.122	869.896	854.91	1729.15	4005.15	3387.83	779.309	3040.71	20	11	0.558429	0.126682
sRNA1720835	1720835	1721199	365	+	362.867	964.294	844.677	70.1666	71.7696	96.4787	723.946	79.4716	21	445	5.44582	1.3622e-38
sRNA762561	762254	762561	308	-	1630.66	196.374	292.216	144.359	151.108	179.619	706.417	158.362	22	317	4.0978	3.11134e-10
sRNA2007069	2007069	2007230	162	+	583.979	780.938	718.15	314.153	458.267	543.86	694.355	438.76	23	124	3.15447	2.26328e-43
sRNA314219	314219	314361	143	+	714.877	497.73	811.805	206.178	271.465	374.176	674.804	283.94	24	201	3.7217	1.66305e-46
sRNA2339305	2339305	2339409	105	+	362.127	1075.69	421.72	451.29	459.313	477.294	619.845	462.633	25	120	2.76304	5.07981e-10
sRNA4098480	4098324	4098480	157	-	578.878	698.317	564.773	262.259	225.436	600.891	613.989	362.862	26	154	3.24604	3.11654e-23
sRNA1669735	1669588	1669735	148	-	272.243	1031.65	411.665	501.611	509.808	620.998	571.853	544.139	27	110	2.42758	4.49163e-07
sRNA4193953	4193784	4193953	170	-	632.298	356.253	568.847	1273.34	1210.12	2232.46	519.133	1571.97	28	26	0.914864	0.00434705
sRNA108877	108877	109056	180	+	1020.16	235.39	284.836	16.2376	15.3732	12.5604	513.46	14.7237	29	537	6.97366	4.11932e-39
sRNA1226573	1226486	1226573	88	-	456.317	420.727	595.311	543.869	455.206	585.069	490.785	528.048	30	113	2.33339	1.30226e-17
sRNA3296911	3296732	3296911	180	-	475.417	313.853	541.848	2989.35	2894.99	4078.12	443.706	3320.82	31	9	-0.387893	0.228712
sRNA2758517	2758198	2758517	320	-	834.312	83.1594	290.153	616.637	754.466	769.787	402.541	713.63	32	70	1.48103	0.0212821
sRNA301764	301568	301764	197	-	317.617	544.375	313.661	5465.92	5917.48	4018.86	391.884	5134.09	33	6	-1.21103	0.0046726
sRNA2786013	2785803	2786013	211	-	870.705	53.8887	244.525	4606.14	4574.73	4851.46	389.706	4677.45	34	7	-0.979022	0.186101
sRNA3295208	3294978	3295208	231	-	344.527	332.817	429.706	1384.84	1551.58	2252.56	369.017	1729.66	35	23	0.297257	0.22061
sRNA325941	325941	326078	138	+	378.773	200.639	449.589	386.262	654.649	808.729	343.001	616.547	36	91	1.65311	1.86787e-06
sRNA4100060	4099868	4100060	193	-	229.22	454.159	343.497	569.601	825.987	1197.7	342.292	864.43	37	53	1.19191	0.000310717
sRNA2346398	2346398	2346673	276	+	105.872	540.627	374.788	434.313	675.561	590.536	340.429	566.803	38	103	1.65685	0.00194798
sRNA761638	761555	761638	84	-	635.234	154.837	229.476	8.69874	6.90225	16.3122	339.849	10.6377	39	540	7.03032	1.4576e-47
sRNA3953350	3953110	3953350	241	-	283.728	420.983	306.627	350.491	402.856	492.086	337.113	415.144	40	129	2.17886	2.1741e-18
sRNA1994459	1994459	1994621	163	+	406.973	265.569	331.784	1217.97	1502.18	2911.3	334.775	1877.15	41	21	0.0808602	0.809268
sRNA3227383	3227383	3227555	173	+	835.614	24.2147	93.3026	815.801	1015.77	1269.24	317.71	1033.6	42	43	0.564639	0.578385
sRNA153546	153546	153743	198	+	305.013	319.172	327.362	439.523	627.306	735.457	317.183	600.762	43	95	1.59454	5.87136e-20
sRNA1832916	1832916	1833171	256	+	316.731	266.808	354.105	369.058	516.477	1171.91	312.548	685.817	44	78	1.42957	3.37085e-05
sRNA3641619	3641457	3641619	163	-	531.96	104.759	294.428	1256.97	1005.33	1252.53	310.382	1171.61	45	40	0.505815	0.353566
sRNA4652083	4651831	4652083	253	-	362.453	269.657	282.969	325.924	421.144	554.859	305.026	433.976	46	126	1.9989	2.39753e-23
sRNA3736465	3736286	3736465	180	-	184.016	438.419	206.571	88.2922	105.855	136.642	276.335	110.263	47	394	3.72072	3.74094e-24
sRNA4204314	4204032	4204314	283	-	299.5	256.86	268.25	542.857	601.3	1185.02	274.87	776.394	48	61	1.04832	5.2635e-05
sRNA4479707	4479707	4479918	212	+	292.148	236.933	284.16	308.305	251.606	625.972	271.08	395.294	49	136	1.9705	7.63602e-11
sRNA4234248	4234188	4234248	61	-	236.539	298.897	272.291	573.774	856.29	2060.95	269.242	1163.67	50	41	0.493768	0.168552
sRNA4221142	4221046	4221142	97	-	217.046	262.824	302.353	1721.27	1820.06	3393.07	260.741	2311.47	51	15	-0.582174	0.0310032
sRNA117949	117780	117949	170	-	479.629	138.23	147.934	801.614	1028.74	1064.54	255.264	964.964	52	46	0.536056	0.285344
sRNA4232800	4232629	4232800	172	-	232.937	291.57	223.092	111.728	89.0215	249.548	249.199	150.099	53	330	3.21838	7.43539e-23
sRNA1843905	1843905	1844121	217	+	288.553	211.066	235.937	919.26	1336.65	1288.14	245.185	1181.35	54	39	0.232702	0.352664
sRNA3093480	3093480	3093767	288	+	223.876	320.973	185.904	224.282	218.061	406.904	243.584	283.082	55	202	2.27483	4.56385e-14
sRNA4368308	4368093	4368308	216	-	94.739	417.621	215.512	140.726	173.253	104.511	242.624	139.497	56	344	3.03369	4.50027e-09
sRNA2659236	2659236	2659431	196	+	453.276	126	142.281	766.297	1063.57	993.062	240.519	940.977	57	48	0.485838	0.34272
sRNA3981659	3981474	3981659	186	-	175.885	297.079	240.586	166.763	238.745	384.362	237.85	263.29	58	212	2.37318	3.16022e-16
sRNA1095667	1095438	1095667	230	-	245.414	189.422	275.08	571.847	757.506	889.602	236.638	739.652	59	66	0.86557	0.000166405
sRNA4718745	4718588	4718745	158	-	213.659	322.708	159.854	150.07	133.271	182.769	232.074	155.37	60	323	2.99762	2.93655e-21
sRNA3542500	3542175	3542500	326	-	237.447	211.476	234.636	107.251	124.09	179.369	227.853	136.903	61	351	3.24091	2.73827e-81
sRNA3947254	3947071	3947254	184	-	250.543	191.894	230.277	2413.87	2376.45	2868.34	224.238	2552.89	62	12	-1.00493	3.24582e-05
sRNA4478963	4478963	4479168	206	+	157.046	211.103	299.607	896.164	1476.34	1444.55	222.586	1272.35	63	36	0.0128652	0.97038
sRNA3226770	3226770	3227032	263	+	567.432	23.6649	72.3336	2287.79	2032.27	2891.4	221.144	2403.82	64	14	-0.814884	0.317196
sRNA3240544	3240544	3240793	250	+	348.834	177.46	130.284	849.212	1146.93	689.496	218.859	895.212	65	50	0.391188	0.408118
sRNA1864383	1864278	1864383	106	-	41.9494	393.32	210.74	34.4667	129.284	138.961	215.337	100.904	66	409	3.02911	0.000143724
sRNA4276944	4276731	4276944	214	-	194.429	199.483	248.336	315.496	472.648	905.852	214.083	564.665	67	104	1.1684	0.000117979
sRNA3895123	3894977	3895123	147	-	138.282	251.864	235.297	186.899	282.544	526.65	208.481	332.031	68	170	1.8681	4.85639e-08
sRNA2085015	2085015	2085252	238	+	179.017	197.639	233.134	614.182	564.508	1138.49	203.263	772.394	69	62	0.612693	0.0278142
sRNA1304591	1304591	1304707	117	+	173.352	204.939	199.55	211.714	269.397	422.778	192.613	301.296	70	188	1.8888	1.40083e-22
sRNA3838354	3838354	3838524	171	+	353.173	119.69	101.347	681.767	847.182	808.912	191.403	779.287	71	60	0.423877	0.388961
sRNA4101292	4101124	4101292	169	-	214.788	177.528	162.454	499.812	464.08	754.028	184.923	572.64	72	101	0.876116	8.47765e-05
sRNA3434135	3433958	3434135	178	-	343.873	107.586	102.624	629.095	815.642	789.418	184.694	744.718	73	65	0.443322	0.368509
sRNA3036378	3036166	3036378	213	-	184.904	141.979	222.945	339.618	376.38	724.513	183.276	480.171	74	117	1.17334	8.84199e-05
sRNA3975895	3975895	3976129	235	+	167.594	216.29	150.405	746.396	877.533	1152.01	178.096	925.312	75	49	0.14177	0.568686
sRNA511070	511070	511325	256	+	193.193	162.236	178.46	138.29	140.726	315.927	177.963	198.314	76	268	2.36938	2.34959e-18
sRNA767675	767675	767961	287	+	181.496	133.591	195.716	224.809	396.871	536.034	170.267	385.905	77	143	1.3579	7.92885e-07
sRNA3544292	3544026	3544292	267	-	151.586	155.402	200.93	236.86	499.049	676.002	169.306	470.637	78	118	1.08138	0.000521815
sRNA3498958	3498606	3498958	353	-	108.229	260.853	136.566	332.124	312.665	247.843	168.55	297.544	79	190	1.55434	0.000328705
sRNA1031693	1031531	1031693	163	-	361.042	26.6793	113.173	454.554	781.728	865.005	166.965	700.429	80	74	0.399963	0.56756
sRNA2214969	2214670	2214969	300	-	149.129	213.979	135.832	2573.63	3803.85	2750.72	166.313	3042.73	81	10	-1.66118	1.87689e-06
sRNA2881269	2881071	2881269	199	-	219.345	140.941	137.601	230.407	449.873	359.081	165.962	346.454	82	161	1.41527	4.08218e-06
sRNA3478900	3478725	3478900	176	-	88.4275	262.048	140.23	433.019	940.509	1299.38	163.568	890.968	83	51	0.139241	0.777483
sRNA4265982	4265982	4266199	218	+	234.362	122.069	131.228	1215.53	1421.43	1970.17	162.553	1535.71	84	28	-0.753502	0.0186705
sRNA3544972	3544777	3544972	196	-	120.611	158.365	205.517	129.922	176.948	226.157	161.498	177.676	85	286	2.28456	2.64697e-18
sRNA1153604	1153353	1153604	252	-	345.166	41.0048	90.9324	1571.14	1653.92	2329.79	159.034	1851.62	86	22	-0.945193	0.138339
sRNA4899726	4899510	4899726	217	-	211.605	104.981	158.066	774.805	814.182	1280.4	158.218	956.462	87	47	-0.0696615	0.839013
sRNA667688	667688	667905	218	+	237.693	96.9962	138.5	540.646	606.022	506.448	157.73	551.039	88	109	0.62923	0.112667
sRNA241795	241514	241795	282	-	172.807	127.612	165.967	587.535	656.982	938.627	155.462	727.714	89	67	0.293914	0.186615
sRNA950550	950363	950550	188	-	107.16	173.805	175.741	1146.76	1302.56	2257.41	152.235	1568.91	90	27	-0.790363	0.00964307
sRNA3092815	3092815	3093015	201	+	103.841	220.721	131.392	137.051	202.441	396.41	151.985	245.301	91	227	1.84199	8.18797e-07
sRNA3336195	3336083	3336195	113	-	80.3078	187.832	182.381	256.066	463.644	940.967	150.173	553.559	92	107	0.710291	0.101788
sRNA2774073	2773846	2774073	228	-	321.199	30.9723	93.077	2489.17	2357.18	2653.15	148.416	2499.83	93	13	-1.44522	0.0273501
sRNA4157080	4157080	4157226	147	+	170.692	124.575	149.266	1381.86	1100.59	1988.45	148.178	1490.3	94	30	-0.802578	0.00268831
sRNA4389621	4389621	4389906	286	+	253.523	77.9796	112.121	396.644	388.123	430.47	147.874	405.079	95	132	0.96786	0.0287967
sRNA3919312	3919136	3919312	177	-	68.4453	196.102	175.671	1242.18	1112.08	2573.62	146.739	1642.63	96	24	-0.869008	0.0545331
sRNA4807127	4807127	4807315	189	+	151.726	91.6143	161.086	67.0769	158.961	228.37	134.809	151.469	97	326	2.34949	3.01871e-11
sRNA3269	3269	3525	257	+	159.603	98.5771	143.418	133.913	218.728	322.029	133.866	224.89	98	237	1.78023	1.52309e-10
sRNA3562543	3562316	3562543	228	-	117.216	151.362	119.151	249.814	186.212	211.543	129.243	215.856	99	252	1.67561	5.73512e-08
sRNA4696322	4696322	4696599	278	+	33.4592	223.593	116.514	140.093	228.749	254.699	124.522	207.847	100	259	1.67447	0.00231545
sRNA967159	967159	967393	235	+	126.854	123.594	119.128	391.932	328.36	386.432	123.192	368.908	101	149	0.873634	0.000703404
sRNA1924393	1924393	1924779	387	+	122.404	126.803	118.703	269.243	352.681	437.179	122.637	353.034	102	158	0.99433	2.12403e-10
sRNA2303668	2303668	2303740	73	+	162.849	110.399	93.7762	187.178	231.41	328.009	122.341	248.866	103	223	1.46221	1.84703e-10
sRNA1966471	1966322	1966471	150	-	184.218	91.4961	90.3147	667.611	1010.06	801.352	122.01	826.342	104	57	-0.271003	0.473459
sRNA4163052	4162900	4163052	153	-	142.646	111.606	110.209	314.963	343.291	476.443	121.487	378.232	105	148	0.870794	1.47308e-06
sRNA1225973	1225687	1225973	287	-	111.142	108.986	138.47	487.299	670.053	1259.94	119.533	805.763	106	59	-0.167185	0.586549
sRNA3662316	3662316	3662601	286	+	173.88	90.116	88.5628	292.15	343.8	420.888	117.52	352.279	107	159	0.897415	0.004632
sRNA856626	856626	856779	154	+	205.656	39.6375	97.5612	1479.66	1542.57	1900.52	114.285	1640.91	108	25	-1.27534	0.0116097
sRNA3885600	3885486	3885600	115	-	46.163	160.28	127.827	93.084	125.812	219.533	111.424	146.143	109	337	2.09468	5.01571e-07
sRNA2686732	2686732	2687094	363	+	97.1226	137.055	97.3698	192.235	161.391	182.413	110.516	178.68	110	281	1.7203	5.47177e-09
sRNA1344154	1343962	1344154	193	-	118.019	100.878	106.036	160.147	294.674	347.525	108.311	267.449	111	210	1.23035	1.9419e-08
sRNA2151611	2151246	2151611	366	-	110.087	104.211	104.742	573.974	671.38	776.647	106.347	674	112	82	-0.157522	0.399603
sRNA1638326	1638326	1638541	216	+	108.813	100.85	106.755	249.654	276.351	493.375	105.473	339.793	113	167	0.855307	3.76081e-05
sRNA4224739	4224450	4224739	290	-	85.4281	122.304	99.3926	133.919	142.675	197.974	102.375	158.189	114	318	1.87024	3.24466e-17
sRNA4180123	4180123	4180308	186	+	69.0366	164.734	73.2219	459.434	684.071	848.838	102.331	664.114	115	86	-0.149211	0.722565
sRNA904	904	1137	234	+	123.906	90.5345	92.2302	618.436	860.898	1190.16	102.223	889.832	116	52	-0.575497	0.00907118
sRNA3436561	3436289	3436561	273	-	235.18	37.4122	33.7862	255.475	314.897	296.882	102.126	289.085	117	199	0.86761	0.17845
sRNA4238873	4238662	4238873	212	-	98.0247	136.815	69.5103	858.221	1110.23	1014.42	101.45	994.288	118	45	-0.783848	0.0159623
sRNA3499791	3499584	3499791	208	-	71.1148	127.746	103.239	314.058	452.833	394.433	100.7	387.108	119	141	0.547429	0.0788046
sRNA3435148	3435148	3435543	396	+	75.8523	114.854	106.179	917.058	763.535	908.637	98.9616	863.077	120	54	-0.633515	0.0511695
sRNA3916601	3916434	3916601	168	-	95.0691	83.5928	114.309	471.037	819.485	1748.05	97.6569	1012.86	121	44	-0.704661	0.0541837
sRNA4715958	4715712	4715958	247	-	92.9522	117.267	81.9788	189.773	184.372	295.957	97.3992	223.367	122	238	1.31016	1.40866e-08
sRNA2787171	2787171	2787338	168	+	189.598	25.1728	76.9923	870.526	1579.99	1609.4	97.2544	1353.3	123	33	-1.18035	0.0411671
sRNA1896408	1896408	1896598	191	+	96.6868	123.867	67.3437	63.1228	117.006	334.485	95.9659	171.538	124	297	1.72905	8.4853e-05
sRNA3018804	3018644	3018804	161	-	90.1841	114.981	82.3538	122.085	220.49	227.236	95.8398	189.937	125	275	1.52403	7.80652e-11
sRNA3684195	3684195	3684359	165	+	61.8735	128.636	86.4715	213.008	317.207	355.22	92.3271	295.145	126	193	0.839616	0.00581065
sRNA1620419	1620419	1620640	222	+	103.624	73.1437	99.0008	219.866	341.89	534.51	91.9229	365.422	127	151	0.566501	0.0310032
sRNA4268510	4268232	4268510	279	-	46.187	137.135	89.7517	296.337	351.954	272.203	91.0247	306.831	128	186	0.689557	0.119119
sRNA4907609	4907370	4907609	240	-	110.977	69.154	92.6266	76.1139	74.2305	113.9	90.9192	88.0814	129	430	2.52869	6.74411e-28
sRNA536998	536998	537122	125	+	197.83	8.29848	57.0712	471.151	793.573	853.101	87.7333	705.941	130	72	-0.387034	0.682816
sRNA1907260	1906989	1907260	272	-	84.4088	84.6335	93.3861	156.884	189.032	269.007	87.4761	204.974	131	263	1.29773	1.29963e-15
sRNA670516	670516	670687	172	+	71.4902	82.1127	107.67	444.789	579.176	738.685	87.0911	587.55	132	97	-0.217246	0.369932
sRNA1432812	1432812	1433020	209	+	62.7419	100.41	98.0907	86.3547	122.187	127.352	87.0807	111.965	133	389	2.12361	1.72303e-17
sRNA2486244	2486162	2486244	83	-	71.0675	113.921	73.3619	671.27	611.54	775.496	86.117	686.102	134	76	-0.491093	0.0793748
sRNA3328594	3328594	3328753	160	+	59.8368	114.204	84.2197	9.8187	12.5182	13.7022	86.0868	12.013	135	538	5.2389	3.39202e-75
sRNA4719377	4719127	4719377	251	-	67.6089	113.967	68.471	109.604	148.99	155.856	83.3491	138.15	136	346	1.75065	1.52922e-10
sRNA1458333	1458007	1458333	327	-	211.467	13.6649	22.6977	2152.87	2411.03	2127.3	82.6099	2230.4	137	16	-1.96158	0.00946548
sRNA4115765	4115765	4116132	368	+	87.2954	71.7704	87.3331	140.48	122.389	219.589	82.133	160.819	138	311	1.53628	3.61245e-11
sRNA4400019	4399905	4400019	115	-	99.428	49.2636	97.4371	209.677	423.727	460.812	82.0429	364.739	139	152	0.38469	0.254921
sRNA1644478	1644478	1644634	157	+	97.3949	73.186	75.043	163.359	141.002	246.553	81.8746	183.638	140	279	1.33493	1.82435e-09
sRNA4743681	4743340	4743681	342	-	88.7577	80.3764	74.6934	429.443	450.022	414.773	81.2758	431.413	141	127	0.0598071	0.839013
sRNA3051269	3051050	3051269	220	-	72.5982	78.161	88.9281	179.352	315.29	546.688	79.8958	347.11	142	160	0.465656	0.123489
sRNA3291650	3291507	3291650	144	-	72.7873	86.4425	79.816	197.389	252.376	330.186	79.6819	259.984	143	213	0.822041	1.96735e-07
sRNA3916946	3916759	3916946	188	-	50.2009	95.9215	91.2244	185.005	242.653	531.69	79.1156	319.783	144	180	0.569404	0.123138
sRNA4483322	4483203	4483322	120	-	93.7727	77.7983	60.9504	230.169	303.071	407.356	77.5071	313.532	145	183	0.506867	0.0122159
sRNA4224274	4224178	4224274	97	-	62.2137	86.7853	82.46	152.542	233.926	332.667	77.153	239.712	146	232	0.913515	5.1943e-05
sRNA3303411	3303216	3303411	196	-	102.091	45.3925	82.5377	598.349	603.722	922.978	76.6738	708.35	147	71	-0.67189	0.0430091
sRNA2460991	2460991	2461288	298	+	82.5257	75.1073	71.3342	114.876	121.512	200.246	76.3224	145.544	148	339	1.59155	1.38173e-18
sRNA3179602	3179375	3179602	228	-	186.67	9.79915	27.3384	565.326	909.561	670.237	74.6024	715.041	149	69	-0.607753	0.526377
sRNA869997	869997	870292	296	+	76.0319	82.8932	64.0259	344.858	313.31	377.043	74.317	345.07	150	164	0.262982	0.310693
sRNA2585877	2585766	2585877	112	-	71.7069	71.2438	78.4935	427.652	542.846	1043.27	73.8148	671.254	151	84	-0.6005	0.0148121
sRNA3479088	3479088	3479297	210	+	65.9002	67.6342	87.501	463.643	727.371	981.177	73.6784	724.064	152	68	-0.731193	0.00238821
sRNA1810084	1810084	1810301	218	+	60.776	81.0742	76.6873	460.538	396.761	414.052	72.8458	423.784	153	128	-0.0753619	0.817874
sRNA2267116	2266972	2267116	145	-	75.4145	71.8138	71.0657	456.306	628.862	912.379	72.7647	665.849	154	85	-0.640132	0.000329931
sRNA2948653	2948653	2948841	189	+	136.602	24.909	55.8557	388.157	352.781	454.928	72.4555	398.622	155	134	0.0132847	0.979337
sRNA1908677	1908677	1908850	174	+	65.7139	79.1052	71.6455	175.744	283.382	374.842	72.1549	277.989	156	206	0.604433	0.00324366
sRNA2587951	2587875	2587951	77	-	76.016	56.9951	78.1426	447.431	500.042	785.209	70.3845	577.561	157	99	-0.496056	0.0147732
sRNA3737039	3736829	3737039	211	-	93.3283	48.2162	69.4983	114.452	102.044	127.119	70.3476	114.538	158	384	1.73864	1.05033e-09
sRNA2928060	2927804	2928060	257	-	97.8098	51.229	61.2647	1080.69	1185.62	1439	70.1012	1235.1	159	37	-1.60829	4.37173e-08
sRNA1278682	1278511	1278682	172	-	146.674	30.3863	32.0498	863.876	978.623	690.289	69.7033	844.263	160	55	-1.0773	0.0631898
sRNA3546649	3546401	3546649	249	-	58.3118	73.384	75.243	258.677	359.113	351.36	68.9796	323.05	161	177	0.277683	0.228712
sRNA330058	329787	330058	272	-	64.5577	67.7655	73.1193	121.827	150.567	208.178	68.4808	160.191	162	313	1.29918	9.76312e-17
sRNA1187816	1187625	1187816	192	-	56.9537	71.4813	76.5633	116.454	136.162	201.608	68.3328	151.408	163	327	1.38098	9.40693e-13
sRNA1838221	1838221	1838318	98	+	66.6718	50.0742	88.2363	146.512	303.34	516.28	68.3274	322.044	164	179	0.357895	0.323239
sRNA1200801	1200801	1200992	192	+	36.63	102.858	63.9904	548.401	621.104	668.34	67.8262	612.615	165	93	-0.649291	0.101193
sRNA4299407	4299232	4299407	176	-	61.8735	59.1648	79.0199	115.624	137.31	258.863	66.6861	170.599	166	301	1.19745	7.36821e-07
sRNA2449664	2449664	2450109	446	+	59.0064	73.7997	66.4855	255.989	223.714	287.409	66.4305	255.704	167	217	0.551928	0.0276387
sRNA2890408	2890272	2890408	137	-	66.5704	71.9303	60.751	162.139	315.287	363.559	66.4172	280.328	168	205	0.470114	0.0460965
sRNA628908	628908	629164	257	+	62.4994	79.6379	57.0589	288.866	354.703	315.498	66.3987	319.689	169	181	0.21112	0.439175
sRNA1053806	1053489	1053806	318	-	40.9506	101.498	56.0841	234.603	337.381	394.908	66.1775	322.298	170	178	0.244776	0.529022
sRNA4140842	4140601	4140842	242	-	71.2482	62.4826	63.871	177.993	203.863	421.542	65.8673	267.799	171	209	0.538661	0.0344088
sRNA2601882	2601882	2602099	218	+	57.8621	71.9236	67.4319	259.933	257.738	354.969	65.7392	290.88	172	196	0.363118	0.076887
sRNA766857	766857	767210	354	+	95.2339	31.2185	67.6831	58.2078	128.122	192.567	64.7118	126.299	173	370	1.54206	0.000333374
sRNA2403608	2403608	2403784	177	+	55.8842	67.1705	67.5813	840.298	1667.75	3864.69	63.5453	2124.24	174	18	-2.32818	6.74194e-09
sRNA2346188	2346016	2346188	173	-	33.5714	88.7871	66.6447	227.233	335.9	476.212	63.0011	346.448	175	162	0.0993274	0.804779
sRNA2244264	2244264	2244632	369	+	50.9073	70.6028	67.0799	71.6833	95.4887	150.483	62.8633	105.885	176	400	1.67136	3.30643e-12
sRNA4701435	4701206	4701435	230	-	119.156	20.6421	45.8988	536.583	674.09	1092.01	61.8989	767.56	177	63	-1.02283	0.0553391
sRNA4841993	4841762	4841993	232	-	70.7989	58.985	55.9083	64.2507	86.5594	92.7263	61.8974	81.1788	178	442	2.10082	9.55681e-36
sRNA4366253	4366115	4366253	139	-	37.2131	102.755	42.2508	25.4954	30.7148	25.1372	60.7397	27.1158	179	527	3.49223	2.28864e-18
sRNA4709575	4709371	4709575	205	-	92.7398	40.0912	47.8054	122.079	153.239	215.392	60.2121	163.57	180	309	1.05613	0.000885085
sRNA3583109	3582798	3583109	312	-	71.842	55.1135	53.4673	260.544	302.48	508.893	60.1409	357.306	181	157	-0.0247573	0.91969
sRNA4706542	4706542	4706700	159	+	67.6328	47.926	64.8083	259.649	289.563	262.841	60.1224	270.684	182	207	0.299393	0.254921
sRNA4700449	4700297	4700449	153	-	116.549	17.7318	45.6849	1179.86	1260.17	1644.71	59.9884	1361.58	183	32	-1.86834	0.000496357
sRNA3168483	3168283	3168483	201	-	59.3698	59.5471	59.8704	165.224	242.3	212.18	59.5958	206.568	184	261	0.701056	0.000683326
sRNA4232118	4231931	4232118	188	-	35.2372	68.1212	75.3176	65.2961	131.77	273.316	59.5587	156.794	185	321	1.18971	0.00389665
sRNA2429409	2429409	2429576	168	+	69.6813	45.8335	62.4088	263.354	267.305	337.662	59.3079	289.44	186	198	0.209712	0.368317
sRNA1277138	1276939	1277138	200	-	76.2281	51.2671	47.7395	315.294	382.397	490.368	58.4116	396.02	187	135	-0.242166	0.303844
sRNA4118440	4118440	4118684	245	+	67.5978	47.2245	60.1477	244.857	321.196	470.769	58.3233	345.608	188	163	-0.0251282	0.915538
sRNA3508289	3508100	3508289	190	-	63.2846	54.5953	57.0788	51.7254	74.7622	91.7688	58.3196	72.7522	189	454	2.19652	1.8391e-46
sRNA4393016	4392812	4393016	205	-	66.1795	51.5736	55.1871	353.406	335.146	471.056	57.6467	386.536	190	142	-0.241171	0.254921
sRNA1304080	1304080	1304242	163	+	30.6204	81.996	58.5761	149.949	219.563	254.92	57.0642	208.144	191	258	0.651008	0.0670913
sRNA4868923	4868726	4868923	198	-	57.5194	60.0463	51.4972	453.547	564.349	656.219	56.3543	558.038	192	105	-0.790977	1.74989e-06
sRNA4616750	4616469	4616750	282	-	39.2597	78.8028	49.9562	79.5472	94.2951	120.745	56.0062	98.1957	193	414	1.67894	5.07768e-09
sRNA3091219	3091219	3091471	253	+	47.1673	62.2891	58.5306	102.817	122.291	310.196	55.9957	178.435	194	283	0.911088	0.00507383
sRNA2332536	2332536	2332694	159	+	51.652	70.0072	43.2811	218.059	204.865	421.408	54.9801	281.444	195	204	0.191522	0.520093
sRNA4696628	4696628	4696716	89	+	10.7062	95.931	57.8906	37.3557	50.043	65.432	54.8426	50.9436	196	491	2.27523	0.00190278
sRNA3935639	3935481	3935639	159	-	117.858	22.332	17.4484	203.124	319.066	842.385	52.5461	454.858	197	122	-0.415348	0.632472
sRNA489087	489087	489381	295	+	143.966	2.43437	11.1143	417.115	584.523	579.79	52.5049	527.143	198	114	-0.574249	0.586549
sRNA2431152	2431152	2431317	166	+	49.7473	50.7119	55.9981	154.722	173.841	206.978	52.1524	178.514	199	282	0.728384	1.35996e-05
sRNA3789491	3789279	3789491	213	-	20.4502	99.0858	36.199	128.129	169.383	411.067	51.9117	236.193	200	233	0.403437	0.469711
sRNA2187550	2187550	2187865	316	+	46.6662	53.0271	55.641	131.224	150.451	236.537	51.7781	172.738	201	293	0.797	2.13382e-05
sRNA4288900	4288652	4288900	249	-	55.7607	44.8636	53.8277	554.623	627.099	810.165	51.484	663.962	202	87	-1.16183	1.19654e-10
sRNA2091564	2091564	2091772	209	+	45.1568	53.0681	55.8548	133.902	150.811	233.888	51.3599	172.867	203	292	0.783893	2.44409e-05
sRNA1028049	1028049	1028227	179	+	42.3321	65.9742	45.6914	141.036	149.732	164.197	51.3326	151.655	204	325	0.916711	0.000229512
sRNA2311235	2311235	2311450	216	+	50.6255	48.393	54.3783	138.358	173.009	280.388	51.1323	197.252	205	271	0.601864	0.0014835
sRNA1702441	1702441	1702697	257	+	48.3753	56.3519	48.2267	401.455	452.53	628.063	50.9846	494.016	206	116	-0.747319	2.39483e-05
sRNA1333376	1333376	1333599	224	+	36.4612	60.2011	55.6532	240.411	380.251	369.624	50.7718	330.095	207	171	-0.174878	0.544521
sRNA4821102	4821102	4821346	245	+	101.86	19.3783	30.5886	159.261	260.206	434.137	50.6089	284.535	208	200	0.06432	0.914176
sRNA4802459	4802281	4802459	179	-	76.5526	34.5473	40.4581	91.847	110.275	186.396	50.5193	129.506	209	364	1.16002	0.000220089
sRNA3235033	3235033	3235188	156	+	51.4819	57.7989	40.4181	148.715	130.419	219.148	49.8996	166.094	210	306	0.77727	0.000695737
sRNA1864760	1864760	1864971	212	+	42.1635	48.3652	55.5743	170.265	202.006	292.465	48.701	221.579	211	239	0.213954	0.293926
sRNA3031087	3030866	3031087	222	-	60.4985	37.5603	47.3906	422.124	339.991	329.748	48.4831	363.954	212	153	-0.453869	0.17845
sRNA1083944	1083836	1083944	109	-	52.4505	47.9491	43.6324	101.225	123.308	222.818	48.0107	149.117	213	331	0.913381	2.8721e-05
sRNA2244633	2244633	2245025	393	+	101.37	16.3444	26.0368	52.3385	53.6469	74.787	47.9169	60.2574	214	479	1.90833	0.000602374
sRNA4757961	4757961	4758096	136	+	12.678	111.476	19.0746	890.533	1155.7	446.834	47.7428	831.023	215	56	-1.35793	0.117925
sRNA2108009	2108009	2108318	310	+	53.5705	51.222	38.3543	199.291	194.595	306.974	47.7156	233.62	216	234	0.225908	0.325991
sRNA1627041	1627041	1627369	329	+	51.9938	43.6558	46.8716	192.89	166.855	295.181	47.5071	218.309	217	246	0.318535	0.165946
sRNA4515195	4515195	4515355	161	+	36.3555	66.4117	39.1628	140.466	207.722	230.427	47.31	192.872	218	272	0.494089	0.0811078
sRNA4049671	4049472	4049671	200	-	51.0456	44.8836	45.3976	604.467	705.761	794.386	47.1089	701.538	219	73	-1.38575	6.60948e-15
sRNA3730292	3730292	3730580	289	+	43.9609	57.567	39.6453	153.471	127.849	157.291	47.0577	146.204	220	336	0.826867	0.0021112
sRNA1476921	1476921	1477125	205	+	97.3878	13.8178	28.8238	430.931	484.143	489.771	46.6765	468.282	221	119	-0.797291	0.164681
sRNA2905763	2905562	2905763	202	-	84.2337	22.5159	32.2841	500.453	570.917	949.829	46.3446	673.733	222	83	-1.26711	0.00459837
sRNA2880373	2880217	2880373	157	-	53.466	43.2001	40.3901	70.0442	143.352	206.188	45.6854	139.862	223	341	0.946977	0.000555427
sRNA4266343	4266194	4266343	150	-	29.6443	71.2818	35.3092	542.175	584.708	1127.46	45.4118	751.449	224	64	-1.46697	0.000100566
sRNA4556803	4556803	4556973	171	+	37.6789	47.5959	50.3575	245.701	384.985	473.167	45.2107	367.951	225	150	-0.473862	0.0272388
sRNA4862506	4862506	4862751	246	+	55.8873	37.7882	41.8883	80.6437	75.8482	108.337	45.188	88.2762	226	429	1.43172	4.33596e-11
sRNA3234406	3234406	3234635	230	+	38.0746	48.2228	48.5619	177.908	173.478	253.342	44.9531	201.576	227	264	0.351907	0.0943955
sRNA2467088	2467088	2467354	267	+	72.9041	30.6322	31.0369	119.867	91.8936	93.4009	44.8577	101.72	228	406	1.20035	0.00282238
sRNA559894	559745	559894	150	-	50.2138	40.4285	43.476	81.5942	123.864	132.455	44.7061	112.638	229	388	1.17768	3.54501e-11
sRNA378095	378095	378265	171	+	37.1482	49.6957	46.9862	48.7129	65.1915	86.941	44.6101	66.9485	230	466	1.93408	5.66809e-25
sRNA1281712	1281712	1281859	148	+	53.9581	43.401	36.2733	592.948	506.069	663.817	44.5441	587.611	231	96	-1.22218	9.67718e-07
sRNA2106608	2106608	2106941	334	+	47.8192	43.719	41.4235	178.079	210.517	383.58	44.3206	257.392	232	216	0.0205192	0.928189
sRNA2096526	2096526	2096790	265	+	53.5925	35.38	42.8279	257.949	278.159	470.4	43.9335	335.503	233	169	-0.389413	0.101953
sRNA4842581	4842286	4842581	296	-	41.0818	40.7053	48.9324	286.6	336.014	367.09	43.5731	329.901	234	173	-0.415055	0.0409389
sRNA3953511	3953360	3953511	152	-	34.9259	53.8079	40.7706	45.6684	49.5872	62.2009	43.1681	52.4855	235	488	2.20947	9.14709e-24
sRNA1825706	1825706	1825916	211	+	46.6641	39.3293	43.3724	102.505	105.541	160.725	43.1219	122.924	236	373	1.00508	2.91735e-09
sRNA3429503	3429227	3429503	277	-	38.9855	47.9623	42.4033	115.803	123.873	211.346	43.117	150.341	237	329	0.728482	0.00033876
sRNA4268102	4267924	4268102	179	-	15.2091	69.9861	43.8799	80.8254	109.686	101.81	43.025	97.4403	238	415	1.26608	0.00511679
sRNA2910668	2910668	2910908	241	+	46.8801	35.2613	46.0464	113.697	106.4	215.91	42.7292	145.336	239	340	0.771085	0.00169344
sRNA1055336	1055150	1055336	187	-	33.9698	58.6714	35.0664	98.8586	167.848	148.563	42.5692	138.423	240	345	0.800918	0.00613882
sRNA4043127	4042890	4043127	238	-	34.3164	53.4748	39.8145	127.564	212.382	176.603	42.5352	172.183	241	295	0.485787	0.0800057
sRNA4903826	4903826	4903945	120	+	38.5678	49.5382	38.4318	100.775	135.284	171.563	42.1793	135.874	242	352	0.833563	6.44116e-06
sRNA2986815	2986815	2987180	366	+	44.5061	32.1571	49.8117	167.001	148.547	181.292	42.1583	165.614	243	307	0.498661	0.068173
sRNA1241165	1241165	1241337	173	+	20.1953	61.8051	43.9439	130.722	218.906	609.076	41.9814	319.568	244	182	-0.258809	0.618777
sRNA702159	702159	702366	208	+	34.4667	46.4181	45.0373	95.7279	148.241	212.45	41.974	152.14	245	324	0.695048	0.0021738
sRNA421370	421370	421595	226	+	46.5785	41.6619	36.5081	48.659	44.3121	58.2041	41.5828	50.3918	246	495	2.19556	3.024e-28
sRNA1862802	1862802	1863013	212	+	34.2444	47.6124	42.6579	114.257	176.398	161.098	41.5049	150.584	247	328	0.643799	0.00520475
sRNA487518	487373	487518	146	-	26.1055	51.3736	46.1478	254.492	341.158	483.801	41.209	359.817	248	155	-0.559767	0.0528576
sRNA1888997	1888658	1888997	340	-	31.3614	47.1718	44.7194	36.5347	52.7856	94.8073	41.0842	61.3759	249	474	1.96808	6.02507e-13
sRNA4696849	4696849	4697126	278	+	46.0267	40.1836	36.1594	282.027	267.427	457.891	40.7899	335.782	250	168	-0.5088	0.0174517
sRNA797184	796914	797184	271	-	35.6629	53.7352	32.1742	106.638	98.4143	127.416	40.5241	110.823	251	393	1.0267	0.000117979
sRNA3597723	3597567	3597723	157	-	43.9289	36.0848	40.3901	138.46	147.549	234.989	40.1346	173.666	252	291	0.414456	0.0246919
sRNA1574849	1574574	1574849	276	-	35.1812	45.6787	38.249	499.175	575.396	589.171	39.703	554.581	253	106	-1.29334	1.42146e-08
sRNA4692808	4692808	4693099	292	+	14.4513	65.72	38.8678	1110.3	1968.16	2837.7	39.6797	1972.05	254	20	-2.85401	1.41019e-08
sRNA2948229	2948229	2948398	170	+	66.7263	19.7136	32.4268	463.131	610.793	661.535	39.6222	578.487	255	98	-1.32155	0.000810483
sRNA3282293	3282169	3282293	125	-	41.018	35.109	40.3534	156.953	195.231	459.573	38.8268	270.585	256	208	-0.201447	0.526377
sRNA134680	134680	134817	138	+	38.798	36.1382	40.4683	124.43	185.433	220.427	38.4681	176.763	257	287	0.339932	0.0541837
sRNA2923109	2922936	2923109	174	-	48.2423	31.4128	35.6157	146.139	148.582	174.034	38.4236	156.252	258	322	0.462622	0.0449428
sRNA4287864	4287670	4287864	195	-	36.0664	45.0115	34.1821	367.408	350.711	525.779	38.42	414.633	259	130	-0.905188	1.69133e-05
sRNA4030931	4030931	4031234	304	+	38.3588	31.2348	44.8002	424.836	454.607	1165.82	38.1313	681.753	260	79	-1.52285	5.96313e-06
sRNA761554	761231	761554	324	-	62.039	24.5044	26.5775	2.70627	2.92823	1.90309	37.707	2.51253	261	548	6.06128	2.0082e-49
sRNA4792857	4792723	4792857	135	-	23.8633	48.4669	39.7662	5.41255	10.932	12.941	37.3655	9.76186	262	541	4.36354	1.37132e-40
sRNA759363	759363	759541	179	+	36.7554	36.5533	38.6465	571.901	580.966	681.667	37.3184	611.511	263	94	-1.52668	1.27113e-14
sRNA2823344	2823344	2823708	365	+	36.2991	41.7547	33.6607	104.9	114.441	188.265	37.2382	135.869	264	353	0.666146	0.000627372
sRNA1049833	1049658	1049833	176	-	40.7334	33.7761	36.4392	511.278	662.145	1261.42	36.9829	811.615	265	58	-1.85345	1.69025e-13
sRNA2151952	2151952	2152198	247	+	30.3105	43.6116	36.7592	108.273	164.206	204.147	36.8938	158.875	266	316	0.433126	0.0461067
sRNA3019092	3019093	3019242	150	+	24.5019	50.0037	34.8288	255.256	395.31	424.312	36.4448	358.293	267	156	-0.750398	0.009612
sRNA2664585	2664383	2664585	203	-	39.3389	38.3243	30.8827	125.082	130.991	124.704	36.182	126.926	268	368	0.650257	0.00645279
sRNA142907	142733	142907	175	-	23.5944	53.8034	27.7944	259.292	342.452	572.557	35.0641	391.434	269	139	-0.888094	0.010118
sRNA4464071	4463871	4464071	201	-	34.0868	34.1403	36.7468	483.676	496.138	610.806	34.9913	530.206	270	112	-1.40367	8.34553e-14
sRNA1770369	1770369	1770506	138	+	29.5917	34.1144	41.2515	71.7457	85.1732	178.973	34.9859	111.964	271	390	0.888429	0.00143052
sRNA3919461	3919313	3919461	149	-	18.2714	46.0551	40.1406	454.109	494.89	1109.28	34.8223	686.094	272	77	-1.64716	1.56617e-05
sRNA4109349	4109107	4109349	243	-	38.0917	26.2693	39.8849	498.856	593.671	807.896	34.7486	633.474	273	90	-1.64281	1.29974e-13
sRNA2874644	2874644	2874910	267	+	25.6609	35.1149	43.3167	32.7033	67.9085	96.3518	34.6975	65.6545	274	469	1.54383	2.54551e-07
sRNA2362821	2362518	2362821	304	-	27.4631	40.4215	34.9631	168.372	244.208	336.809	34.2826	249.796	275	222	-0.305533	0.197387
sRNA4622542	4622380	4622542	163	-	43.1469	20.0707	38.9034	77.5522	146.16	123.362	34.0403	115.691	276	380	0.728562	0.0259372
sRNA841300	841300	841497	198	+	33.9158	35.6651	32.0265	211.089	283.239	719.021	33.8691	404.45	277	133	-0.938848	0.00480804
sRNA4845133	4844969	4845133	165	-	35.7491	32.6426	32.536	70.6337	144.388	162.351	33.6426	125.791	278	371	0.639359	0.00764062
sRNA811729	811470	811729	260	-	26.8753	38.5155	35.1984	70.6806	93.2527	139.262	33.5297	101.065	279	408	0.951971	9.00525e-06
sRNA2802663	2802435	2802663	229	-	40.2223	29.966	29.1071	145.341	157.434	177.71	33.0984	160.162	280	314	0.21488	0.323239
sRNA4671032	4671032	4671244	213	+	24.9237	37.0869	37.2139	152.314	210.461	229.335	33.0748	197.37	281	270	-0.0534485	0.834937
sRNA2026588	2026443	2026588	146	-	24.5516	42.0827	32.0813	204.444	460.473	482.628	32.9052	382.515	282	145	-0.956882	0.001963
sRNA2336368	2336368	2336616	249	+	24.6003	35.25	38.345	141.444	198.661	183.109	32.7317	174.404	283	290	0.0937857	0.730905
sRNA4123824	4123824	4124059	236	+	37.4911	26.7104	32.9764	124.001	126.857	255.175	32.3927	168.678	284	304	0.171126	0.516779
sRNA2985482	2985184	2985482	299	-	34.4477	33.4918	28.7997	302.786	313.692	518.989	32.2464	378.489	285	147	-1.01097	2.45245e-07
sRNA331407	331407	331648	242	+	32.2492	24.0698	37.9653	128.626	268.005	355.861	31.4281	250.831	286	221	-0.412616	0.17903
sRNA4027897	4027658	4027897	240	-	31.5727	29.9224	32.7271	83.7253	98.1688	215.382	31.4074	132.425	287	358	0.500111	0.0636596
sRNA929127	928888	929127	240	-	29.493	37.0705	27.3226	115.389	177.56	282.037	31.2954	191.662	288	273	-0.0418041	0.877692
sRNA4811151	4811151	4811372	222	+	28.8185	36.1226	28.5642	142.025	155.156	184.548	31.1684	160.576	289	312	0.136976	0.509181
sRNA2757934	2757751	2757934	184	-	69.2938	8.88999	15.2735	612.155	637.796	682.691	31.1524	644.214	290	88	-1.74767	0.00289277
sRNA4831052	4830784	4831052	269	-	30.3617	28.328	34.0207	173.981	193.296	285.505	30.9035	217.594	291	249	-0.281067	0.115855
sRNA2444676	2444676	2444789	114	+	37.4136	21.6981	33.1854	178.507	211.063	385.225	30.7657	258.265	292	215	-0.505916	0.0620402
sRNA4686509	4686184	4686509	326	-	35.0743	25.7002	31.2774	109.716	126.92	147.005	30.684	127.88	293	367	0.441095	0.0185918
sRNA3228387	3228387	3228665	279	+	44.3981	26.1687	20.7914	158.972	189.579	208.235	30.4527	185.595	294	277	-0.110995	0.729683
sRNA679119	679119	679389	271	+	29.8028	29.5912	31.6424	153.149	175.92	265.828	30.3455	198.299	295	269	-0.170805	0.326555
sRNA684857	684688	684857	170	-	25.8898	31.2132	33.9104	142.915	150.218	220.848	30.3378	171.327	296	299	0.0384364	0.855104
sRNA3305946	3305758	3305946	189	-	43.4533	23.4313	23.2573	123.329	175.275	365.755	30.0473	221.453	297	240	-0.289892	0.419243
sRNA3010163	3010163	3010378	216	+	29.1989	27.7059	32.8605	472.583	443.626	787.244	29.9218	567.818	298	102	-1.69155	1.0641e-14
sRNA2300508	2300508	2300757	250	+	25.5909	30.9597	31.5621	152.569	175.729	267.33	29.3709	198.543	299	267	-0.212702	0.279123
sRNA2918867	2918777	2918867	91	-	21.4404	29.8128	36.0298	24.0888	33.0149	68.8876	29.0943	41.9971	300	508	2.0113	1.10637e-09
sRNA1808083	1808083	1808334	252	+	26.108	28.9725	32.0265	225.732	354.106	401.008	29.0357	326.949	301	174	-0.946066	9.8983e-07
sRNA503242	503242	503495	254	+	28.2247	30.9434	27.8025	92.9189	112.264	134.864	28.9902	113.349	302	385	0.54636	0.000412079
sRNA4719851	4719851	4719989	139	+	34.9281	29.2766	22.2918	269.148	279.277	346.992	28.8322	298.472	303	189	-0.860987	7.86338e-05
sRNA334875	334678	334875	198	-	13.7497	39.8966	32.0265	75.6527	115.931	127.507	28.5576	106.364	304	398	0.621352	0.0957296
sRNA3590716	3590482	3590716	235	-	31.6652	25.8054	27.5973	348.867	440.729	374.042	28.356	387.879	305	140	-1.27922	6.29819e-08
sRNA2730706	2730706	2730909	204	+	19.573	36.5718	28.6119	29.5501	37.7224	35.2631	28.2523	34.1785	306	521	2.18324	2.49872e-15
sRNA2163978	2163978	2164244	267	+	23.2817	28.8391	31.5767	114.804	191.091	234.016	27.8992	179.97	307	280	-0.133281	0.576119
sRNA4239945	4239794	4239945	152	-	26.8661	25.1978	31.5261	84.3663	141.653	166.094	27.8633	130.705	308	361	0.30897	0.159893
sRNA2876435	2875982	2876435	454	-	20.9879	36.8208	25.7129	77.093	84.4026	125.176	27.8406	95.5572	309	420	0.742538	0.00451332
sRNA2304054	2303789	2304054	266	-	15.5226	40.0465	26.5483	147.1	257.497	251.766	27.3725	218.787	310	244	-0.448309	0.220043
sRNA4186234	4186086	4186234	149	-	20.0985	46.0551	15.4759	112.301	136.192	130.815	27.2098	126.436	311	369	0.285387	0.489345
sRNA2336767	2336767	2337235	469	+	20.2199	30.7093	30.3449	50.5565	75.2972	83.3382	27.0914	69.7306	312	461	1.15082	9.78663e-07
sRNA1726326	1726208	1726326	119	-	32.0286	21.457	26.3411	309.47	250.253	288.15	26.6089	282.624	313	203	-0.931577	0.000988141
sRNA1685703	1685552	1685703	152	-	34.0304	20.4732	25.1261	428.321	482.175	689.619	26.5432	533.371	314	111	-1.78693	4.88775e-17
sRNA37131	36968	37131	164	-	30.157	20.6781	28.5602	174.431	238.633	354.044	26.4651	255.702	315	218	-0.712667	0.00093205
sRNA4554313	4554015	4554313	299	-	18.969	34.1589	25.4257	46.3099	48.8299	69.7714	26.1846	54.9704	316	484	1.432	1.42146e-08
sRNA661044	660780	661044	265	-	32.361	20.9269	24.745	94.5766	103.228	188.858	26.011	128.888	317	366	0.233909	0.353123
sRNA795143	794929	795143	215	-	23.8477	29.5049	23.964	282.931	236.328	658.344	25.7722	392.535	318	137	-1.31805	3.29984e-05
sRNA4434746	4434543	4434746	204	-	30.0268	25.8154	21.3706	57.4884	66.6602	96.2178	25.7376	73.4555	319	453	1.0025	4.91862e-08
sRNA2232273	2232273	2232699	427	+	20.296	27.096	29.0264	174.203	262.491	301.401	25.4728	246.032	320	226	-0.727363	0.0014172
sRNA712744	712744	712980	237	+	34.2697	17.6757	23.5638	353.015	490.052	527.709	25.1697	456.925	321	121	-1.64866	2.92743e-10
sRNA281436	281436	281632	197	+	28.7905	19.442	27.251	257.968	256.316	377.333	25.1612	297.206	322	191	-1.03347	1.02914e-06
sRNA1527959	1527747	1527959	213	-	25.1367	20.7912	29.2636	12.8643	22.8896	20.5855	25.0638	18.7798	323	534	2.8879	1.47933e-33
sRNA3262138	3261965	3262138	174	-	25.5554	29.1199	20.2927	166.926	297.467	415.398	24.9893	293.264	324	194	-0.973413	0.000131298
sRNA4145282	4145138	4145282	145	-	30.3536	21.4616	22.6118	5.5432	13.2679	10.1585	24.809	9.65654	325	542	3.77271	2.47488e-36
sRNA2939574	2939574	2939826	253	+	23.8527	26.6503	23.3553	82.0226	102.812	117.254	24.6194	100.696	326	410	0.482366	0.0033612
sRNA4560617	4560349	4560617	269	-	25.4701	26.6966	20.8946	63.8339	85.4302	162.364	24.3538	103.876	327	402	0.477933	0.0622597
sRNA4923922	4923922	4924299	378	+	19.566	33.986	19.4447	73.5527	108.902	142.007	24.3322	108.154	328	396	0.385613	0.180141
sRNA4492591	4492591	4492805	215	+	22.1593	28.3915	21.953	47.4101	61.1659	87.9492	24.168	65.5084	329	470	1.09838	9.33755e-09
sRNA88397	88020	88397	378	-	22.927	27.7587	21.7323	97.8125	97.6772	102.948	24.1393	99.4792	330	411	0.430055	0.0699373
sRNA4832179	4831917	4832179	263	-	26.7413	23.2098	21.2343	20.5594	30.5627	38.9445	23.7284	30.0222	331	526	2.22687	3.13633e-36
sRNA1018388	1018164	1018388	225	-	14.318	28.9028	27.8631	27.1169	49.5456	47.1966	23.6946	41.2863	332	509	1.69839	4.79458e-08
sRNA2099939	2099939	2100209	271	+	25.1147	22.3774	23.2665	116.749	131.478	170.899	23.5862	139.709	333	342	-0.0520806	0.759007
sRNA1284641	1284641	1284947	307	+	23.9432	19.8833	26.6409	175.533	136.492	202.521	23.4892	171.515	334	298	-0.372718	0.15483
sRNA2906090	2905937	2906090	154	-	40.3651	12.9534	17.0791	450.99	556.686	902.434	23.4659	636.703	335	89	-2.14985	1.62486e-08
sRNA767510	767331	767510	180	-	18.9058	26.3761	25.0207	21.7178	56.954	70.0336	23.4342	49.5685	336	497	1.46465	7.13286e-06
sRNA3436831	3436720	3436831	112	-	29.574	21.3732	18.98	57.0855	44.943	61.4765	23.3091	54.5017	337	485	1.22099	2.02423e-05
sRNA4887205	4887074	4887205	132	-	26.4681	19.3438	23.474	121.782	146.345	246.796	23.0953	171.641	338	296	-0.342189	0.137692
sRNA4817640	4817640	4817809	170	+	19.751	29.8051	19.7104	197.287	198.43	267.596	23.0888	221.105	339	241	-0.734924	0.00161476
sRNA3563863	3563495	3563863	369	-	20.5351	20.3267	27.2421	37.5248	96.4886	80.1153	22.7013	71.3762	340	458	0.872292	0.00497963
sRNA4397152	4396996	4397152	157	-	27.7445	14.7389	25.2438	210.598	207.139	236.952	22.5757	218.23	341	247	-0.777809	0.00480979
sRNA680706	680513	680706	194	-	17.3076	20.7709	29.1581	135.781	270.197	354.739	22.4122	253.572	342	219	-0.893952	0.00266907
sRNA3876730	3876541	3876730	190	-	25.075	13.0189	28.8238	125.372	175.462	171.999	22.3059	157.611	343	320	-0.310014	0.325991
sRNA4516706	4516706	4516896	191	+	29.2198	13.1596	24.5229	636.584	632.083	762.59	22.3008	677.085	344	81	-2.3825	5.55695e-15
sRNA4863498	4863308	4863498	191	-	32.7832	16.5017	17.5433	40.5516	52.0182	48.2447	22.2761	46.9382	345	503	1.3735	4.78448e-06
sRNA3469786	3469477	3469786	310	-	20.1987	23.1657	23.1288	66.3517	88.4135	107.518	22.1644	87.4278	346	433	0.543404	0.000732116
sRNA4631688	4631495	4631688	194	-	13.0976	27.7631	25.258	58.7568	86.2619	86.8749	22.0396	77.2979	347	448	0.698865	0.0231033
sRNA2124280	2124280	2124488	209	+	22.3613	21.5709	22.0661	93.347	107.812	123.582	21.9994	108.247	348	395	0.209402	0.250716
sRNA3074871	3074871	3075161	291	+	14.345	24.9525	25.8771	105.587	133.581	164.215	21.7249	134.461	349	356	-0.0983069	0.729906
sRNA2483344	2483344	2483613	270	+	19.8301	14.9243	30.0248	281.182	364.564	839.769	21.5931	495.172	350	115	-1.85076	4.09096e-07
sRNA1807271	1807057	1807271	215	-	20.8931	22.0823	21.4503	279.023	295.778	353.709	21.4752	309.503	351	185	-1.33811	2.68581e-13
sRNA679761	679761	679932	172	+	18.2023	20.6441	25.1371	81.9907	130.391	153.752	21.3278	122.045	352	374	0.0271314	0.914176
sRNA4806648	4806648	4806907	260	+	20.4182	17.9534	25.498	16.1596	40.5447	40.1844	21.2899	32.2962	353	523	1.91341	6.46638e-11
sRNA4420841	4420841	4420990	150	+	19.3595	21.2782	23.0591	701.223	726.668	635.555	21.2323	687.815	354	75	-2.50567	2.49918e-20
sRNA4297626	4297446	4297626	181	-	23.3137	19.6176	20.5032	84.7766	108.619	225.405	21.1448	139.6	355	343	-0.134998	0.648774
sRNA3688295	3688295	3688496	202	+	9.88342	26.861	26.5764	31.4705	57.0134	32.5597	21.107	40.3479	356	510	1.488	0.000476377
sRNA1864694	1864420	1864694	275	-	18.8095	19.5856	24.8933	34.409	64.783	80.9677	21.0961	60.0532	357	480	1.01295	3.75402e-05
sRNA3853739	3853557	3853739	183	-	15.3726	25.2896	22.051	532.848	556.891	752.312	20.9044	614.017	358	92	-2.32416	7.93103e-23
sRNA2911966	2911966	2912206	241	+	31.8182	11.4227	17.6412	120.671	164.029	192.172	20.294	158.957	359	315	-0.449538	0.194095
sRNA3484000	3483776	3484000	225	-	16.9396	21.1008	22.4185	53.2595	65.9436	81.1476	20.153	66.7836	360	467	0.791001	2.51585e-05
sRNA2966547	2966314	2966547	234	-	31.2188	13.4693	15.7053	234.353	284.488	234.812	20.1311	251.218	361	220	-1.14892	0.00091753
sRNA4595192	4594794	4595192	399	-	21.9478	13.5988	24.0199	252.63	222.259	494.946	19.8555	323.278	362	176	-1.43617	5.49295e-06
sRNA1766916	1766447	1766916	470	-	15.3499	22.0704	21.9245	94.4461	120.444	130.536	19.7816	115.142	363	382	-0.0273884	0.914176
sRNA1581602	1581442	1581602	161	-	17.1913	24.2849	17.2316	98.7118	109.345	130.639	19.5693	112.899	364	387	-0.0205374	0.928189
sRNA4837306	4837084	4837306	223	-	26.8581	15.3861	15.8337	250.173	212.723	411.988	19.3593	291.628	365	195	-1.36422	1.80437e-06
sRNA1586665	1586665	1586839	175	+	20.2238	16.8705	20.7943	122.13	159.028	210.819	19.2962	163.992	366	308	-0.551425	0.00196843
sRNA1783236	1783236	1783345	110	+	16.0871	23.5752	18.0149	193.966	241.259	289.304	19.2257	241.51	367	229	-1.11772	7.07223e-08
sRNA2026834	2026658	2026834	177	-	16.15	16.2291	25.0377	46.4424	83.2311	132.571	19.1389	87.4148	368	434	0.398624	0.213705
sRNA1401291	1401196	1401291	96	-	11.3435	29.9224	16.1384	286.95	344.25	347.908	19.1347	326.369	369	175	-1.54657	3.35871e-06
sRNA3563415	3563293	3563415	123	-	16.2313	22.7054	18.4543	87.0298	112.487	97.7537	19.1303	99.0901	370	412	0.122042	0.671291
sRNA2331687	2331555	2331687	133	-	7.1643	36.2969	13.8159	382.378	415.522	1242.47	19.0924	680.124	371	80	-2.35498	6.62236e-06
sRNA4285782	4285508	4285782	275	-	19.7995	16.684	20.7008	151.984	172.02	274.294	19.0614	199.433	372	266	-0.835303	1.07778e-05
sRNA4261068	4260719	4261068	350	-	18.2792	23.71	15.1325	166.181	293.057	285.006	19.0406	248.081	373	225	-0.957838	0.000281011
sRNA1065292	1065127	1065292	166	-	14.4868	16.8238	25.3945	177.391	184.796	274.457	18.9017	212.215	374	255	-0.622381	0.0142767
sRNA1952495	1952495	1952868	374	+	11.4041	15.7879	29.2863	17.7789	17.3345	31.3246	18.8261	22.146	375	531	2.24631	2.07075e-10
sRNA4615491	4615292	4615491	200	-	24.9556	15.5597	15.4928	73.2521	71.9465	91.1198	18.6694	78.7728	376	446	0.428975	0.106512
sRNA795222	795222	795574	353	+	24.9364	9.15473	21.5362	93.2514	76.3744	175.936	18.5424	115.187	377	381	-0.0849359	0.839935
sRNA3872558	3872224	3872558	335	-	23.161	16.5541	15.595	50.4942	73.3193	110.538	18.4367	78.1172	378	447	0.458562	0.0478403
sRNA2162962	2162962	2163087	126	+	16.205	22.4814	16.5852	342.73	518.087	498.881	18.4238	453.233	379	123	-2.08017	7.31829e-20
sRNA320095	319815	320095	281	-	43.9206	2.69763	8.46252	204.256	249.566	281.725	18.3603	245.182	380	228	-0.995246	0.265106
sRNA2466955	2466727	2466955	229	-	14.8604	20.7323	19.0376	41.1614	52.4779	65.9681	18.2101	53.2025	381	487	0.975369	7.81546e-07
sRNA3226370	3226370	3226521	152	+	45.3739	4.46211	4.74076	2124.06	1972.39	2074.49	18.1923	2056.98	382	19	-3.32664	0.00014815
sRNA1850992	1850792	1850992	201	-	12.4157	24.4143	17.746	152.319	247.544	260.07	18.192	219.978	383	242	-1.0361	0.00019598
sRNA2718950	2718741	2718950	210	-	14.6925	21.0882	18.1865	31.4894	42.9194	54.6458	17.989	43.0182	384	506	1.26279	1.48824e-09
sRNA4788320	4787988	4788320	333	-	8.17547	34.7447	10.928	36.2056	53.3412	61.3103	17.9494	50.2857	385	496	0.994753	0.0382544
sRNA3651196	3651021	3651196	176	-	13.9215	20.175	19.0385	261.14	275.819	352.093	17.7117	296.351	386	192	-1.53248	3.34926e-13
sRNA1100047	1099971	1100047	77	-	14.1425	19.1711	19.6526	118.145	197.142	404.394	17.6554	239.893	387	231	-1.11708	0.00162423
sRNA1822688	1822688	1822856	169	+	20.1363	15.817	16.6291	363.834	356.637	269.585	17.5275	330.019	388	172	-1.75573	1.69182e-08
sRNA2489701	2489701	2489841	141	+	11.263	27.1636	13.7987	108.568	94.3885	121.474	17.4084	108.143	389	397	-0.138932	0.722565
sRNA93996	93996	94230	235	+	26.2589	10.1864	14.8719	121.575	117.864	147.955	17.1057	129.131	390	365	-0.425418	0.211355
sRNA2264284	2264118	2264284	167	-	13.8567	22.2178	15.1023	233.209	307.095	329.017	17.059	289.774	391	197	-1.54571	2.32093e-11
sRNA4818260	4818260	4818496	237	+	17.2306	20.5375	13.3782	122.553	141.222	174.602	17.0487	146.126	392	338	-0.585885	0.00456957
sRNA3071265	3071265	3071561	297	+	10.9997	21.6274	18.3182	71.2242	95.0342	108.188	16.9818	91.482	393	424	0.0947155	0.748617
sRNA3271331	3271035	3271331	297	-	18.944	18.5378	12.9804	157.948	185.632	209.455	16.8207	184.345	394	278	-0.944463	4.02962e-06
sRNA4300074	4299822	4300074	253	-	22.5973	12.9309	14.6683	39.2784	50.8331	91.6641	16.7321	60.5919	395	478	0.686996	0.0142299
sRNA4888869	4888626	4888869	244	-	13.7609	17.1686	18.9009	85.6469	91.9151	158.081	16.6101	111.881	396	391	-0.198085	0.401655
sRNA2053101	2052948	2053101	154	-	25.6333	7.51299	16.3772	118.382	150.081	205.311	16.5078	157.925	397	319	-0.710988	0.0528218
sRNA3956841	3956841	3957020	180	+	18.1496	13.9638	17.0141	114.272	159.735	209.34	16.3758	161.116	398	310	-0.758249	6.71452e-05
sRNA612343	612060	612343	284	-	37.3855	3.09058	8.49999	516.246	504.624	637.346	16.3254	552.739	399	108	-2.12877	0.00903524
sRNA504520	504338	504520	183	-	20.3315	12.2088	16.1445	99.2226	171.805	255.887	16.2283	175.638	400	289	-0.843714	0.00231545
sRNA160541	160269	160541	273	-	39.0581	4.82266	4.75118	221.483	278.889	245.561	16.2106	248.645	401	224	-1.20082	0.159076
sRNA852328	852328	852595	268	+	18.1157	14.7379	15.4606	208.848	247.118	185.594	16.1047	213.853	402	254	-1.25004	6.06586e-06
sRNA4135422	4135056	4135422	367	-	21.636	10.4362	16.1987	175.108	177.656	263.871	16.0903	205.545	403	262	-1.14276	3.24582e-05
sRNA4827554	4827402	4827554	153	-	24.9112	10.952	12.2454	81.1882	110.411	147.097	16.0362	112.899	404	386	-0.291474	0.367045
sRNA3463233	3462962	3463233	272	-	33.1963	4.25368	10.0672	207.791	250.363	190.295	15.8391	216.15	405	251	-1.13603	0.135199
sRNA3144424	3144424	3144595	172	+	41.9445	0.927827	4.60846	521.044	529.992	669.776	15.8269	573.604	406	100	-1.89385	0.0526747
sRNA2388697	2388439	2388697	259	-	14.7159	18.947	13.6329	67.9912	74.2797	105.28	15.7653	82.5168	407	441	0.1409	0.516779
sRNA3893812	3893664	3893812	149	-	7.61307	18.7433	20.5539	93.6661	129.471	191.049	15.6368	138.062	408	347	-0.552452	0.122753
sRNA138058	137785	138058	274	-	12.2543	19.6571	14.7275	106.404	123.306	125.77	15.5463	118.493	409	378	-0.427623	0.0921607
sRNA1094996	1094996	1095149	154	+	20.3299	14.7669	11.464	154.917	187.73	174.837	15.5203	172.494	410	294	-0.986695	0.000203157
sRNA929314	929131	929314	184	-	11.5901	18.2136	16.4484	70.2896	91.8094	111.144	15.4174	91.0811	411	425	-0.0254888	0.916039
sRNA4742522	4742320	4742522	203	-	17.6578	12.5782	15.7963	49.3128	75.1674	80.3234	15.3441	68.2679	412	463	0.365941	0.100239
sRNA3936114	3935906	3936114	209	-	27.3546	11.0718	6.55087	43.527	52.9603	135.219	14.9924	77.2355	413	449	0.217197	0.674169
sRNA3949934	3949530	3949934	405	-	14.1163	12.8063	17.8815	64.3191	103.529	120.952	14.9347	96.2666	414	418	-0.145882	0.526377
sRNA2244837	2244457	2244837	381	-	14.5292	16.0215	14.185	91.3847	98.3607	125.694	14.9119	105.146	415	401	-0.275163	0.12819
sRNA3544942	3544942	3545107	166	+	13.3935	17.0642	13.891	105.642	172.73	162.198	14.7829	146.857	416	334	-1.02414	1.89186e-05
sRNA3851956	3851783	3851956	174	-	14.0815	8.71304	21.1209	103.515	132.376	156.709	14.6385	130.867	417	360	-0.621591	0.0451499
sRNA3069036	3068843	3069036	194	-	14.267	15.4239	13.1862	135.593	159.89	211.89	14.2924	169.124	418	303	-1.0356	2.77637e-09
sRNA953266	953266	953577	312	+	26.4681	6.52155	9.81581	281.27	344.292	509.991	14.2685	378.518	419	146	-2.10571	1.56581e-06
sRNA1577230	1577230	1577388	159	+	14.8393	13.5498	13.8228	127.527	239.341	168.262	14.0706	178.376	420	284	-1.14446	6.33222e-05
sRNA4461586	4461332	4461586	255	-	11.7438	15.3328	14.9771	246.86	258.269	404.35	14.0179	303.16	421	187	-1.87905	2.7536e-20
sRNA907496	907194	907496	303	-	12.8784	11.1921	17.8365	132.272	200.482	292.472	13.969	208.409	422	257	-1.31587	1.45457e-07
sRNA1705918	1705918	1706196	279	+	11.5468	17.3028	13.043	30.773	33.5329	55.1281	13.9642	39.8113	423	512	1.01653	1.46165e-05
sRNA564086	563806	564086	281	-	11.949	14.766	15.0017	199.316	155.498	331.096	13.9056	228.637	424	235	-1.46854	3.64456e-08
sRNA1509101	1508958	1509101	144	-	8.5076	24.1042	8.75725	76.8751	75.4018	87.7799	13.7897	80.0189	425	444	-0.0407812	0.927443
sRNA30618	30618	30830	213	+	15.5507	8.80346	16.4079	53.001	79.3095	95.6904	13.5874	76.0003	426	451	0.059887	0.839013
sRNA2626472	2626251	2626472	222	-	16.5553	10.2437	13.9575	113.225	137.587	189.64	13.5855	146.817	427	335	-0.888789	1.16733e-05
sRNA2648205	2648018	2648205	188	-	8.92997	21.646	9.77404	85.3124	108.64	63.7737	13.45	85.9088	428	435	-0.206098	0.651573
sRNA2214463	2214135	2214463	329	-	15.3085	10.3076	14.5652	449.188	431.037	274.877	13.3938	385.034	429	144	-2.33721	2.79819e-10
sRNA135334	135086	135334	249	-	22.7781	7.37045	9.83947	110.338	152.409	396.897	13.3293	219.881	430	243	-1.36558	0.00234468
sRNA197211	197211	197500	290	+	13.6122	16.7841	9.31805	105.699	133.951	126.273	13.2381	121.974	431	375	-0.700637	0.00840455
sRNA777564	777564	777763	200	+	8.62104	13.5648	17.2943	33.7946	50.5997	63.3728	13.1601	49.2557	432	499	0.642951	0.024583
sRNA2019598	2019598	2019792	195	+	8.14403	13.708	17.3682	59.2049	59.8709	85.1997	13.0734	68.0919	433	464	0.145201	0.651573
sRNA1955389	1955389	1955569	181	+	15.0411	10.1395	13.9342	71.4546	86.4878	109.201	13.0382	89.0479	434	428	-0.254253	0.244709
sRNA4156978	4156825	4156978	154	-	13.2586	12.4353	13.3357	79.9493	105.245	104.546	13.0099	96.5802	435	416	-0.386598	0.0940959
sRNA1553847	1553450	1553847	398	-	15.5046	11.9289	11.4064	87.7567	98.5959	77.118	12.9466	87.8235	436	431	-0.298313	0.310693
sRNA3018855	3018855	3018984	130	+	13.6122	15.9586	9.14603	47.2141	72.5749	96.4426	12.9056	72.0772	437	457	0.130243	0.651573
sRNA1974154	1974263	1974429	167	+	11.4114	13.1396	13.5921	128.637	156.546	227.071	12.7144	170.752	438	300	-1.18525	1.70008e-09
sRNA238699	238441	238699	259	-	11.7376	12.6313	12.7982	67.8501	97.2759	153.423	12.3891	106.183	439	399	-0.531801	0.0172421
sRNA3342801	3342801	3342974	174	+	19.2969	6.87872	10.9746	69.7099	89.0584	96.4668	12.3834	85.0784	440	438	-0.275262	0.439175
sRNA4442039	4441668	4442039	372	-	10.1237	17.2671	9.49172	98.6044	96.3481	91.4403	12.2942	95.4642	441	421	-0.470683	0.14754
sRNA4741563	4741441	4741563	123	-	11.0668	15.5694	9.95946	90.0001	99.8453	114.464	12.1985	101.436	442	407	-0.548127	0.0375917
sRNA4100990	4100770	4100990	221	-	17.2462	9.38742	8.80366	141.179	124.854	177.013	11.8124	147.682	443	333	-1.13953	8.07198e-05
sRNA1640379	1640379	1640647	269	+	17.205	6.2292	11.9206	17.3845	18.3205	41.1321	11.7849	25.6124	444	528	1.39688	0.000183936
sRNA4831936	4831936	4832098	163	+	11.6914	13.7068	9.94688	146.139	120.776	129.457	11.7817	132.124	445	359	-1.00638	0.000367365
sRNA171426	171426	171622	197	+	26.257	3.03781	6.03545	1294.48	1390.07	509.312	11.7767	1064.62	446	42	-3.26568	9.86201e-05
sRNA1064819	1064819	1065067	249	+	10.7512	11.5364	12.8781	61.7715	69.9599	70.9874	11.7219	67.5729	447	465	0.00432399	0.98341
sRNA4866105	4865923	4866105	183	-	10.9096	10.4647	13.585	71.8715	92.3111	112.313	11.6531	92.1653	448	422	-0.452034	0.0308791
sRNA2493082	2492903	2493082	180	-	14.1163	9.53084	10.6088	46.6832	54.1722	73.4591	11.4186	58.1048	449	481	0.181939	0.4349
sRNA1908339	1908339	1908674	336	+	11.6136	11.5178	11.0449	47.4081	93.2588	121.628	11.3921	87.4315	450	432	-0.495597	0.0411671
sRNA4136772	4136772	4137053	282	+	9.49312	15.421	9.07133	112.195	108.313	123.782	11.3285	114.763	451	383	-0.839208	0.00262156
sRNA3403977	3403977	3404129	153	+	8.89684	8.60514	16.0132	41.7881	70.2774	74.7801	11.1717	62.2819	452	473	0.0639521	0.852498
sRNA4838132	4838132	4838359	228	+	14.5276	8.74924	10.1136	137.967	224.703	167.522	11.1302	176.73	453	288	-1.47051	2.60436e-07
sRNA636872	636552	636872	321	-	15.1246	9.07305	9.09163	100.726	104.103	184.51	11.0964	129.78	454	363	-1.00105	9.88583e-05
sRNA410256	409972	410256	285	-	7.00509	13.5788	12.1364	26.9203	29.7754	46.2751	10.9068	34.3236	455	520	0.876105	0.00193564
sRNA1610551	1610551	1610816	266	+	4.94678	11.849	15.7122	234.866	166.05	171.793	10.836	190.903	456	274	-1.61284	0.000180813
sRNA4140963	4140963	4141214	252	+	10.6233	8.0743	13.7256	166.871	158.333	349.76	10.8077	224.988	457	236	-1.76993	1.33673e-09
sRNA3077014	3076856	3077014	159	-	4.56593	13.5498	14.276	130.514	285.419	186.574	10.7972	200.836	458	265	-1.62156	0.000111526
sRNA1908516	1908382	1908516	135	-	10.0831	9.75249	12.2768	70.3631	81.0142	124.335	10.7041	91.9041	459	423	-0.535332	0.00840455
sRNA4186085	4185878	4186085	208	-	8.28946	14.7694	8.48779	28.6306	41.685	48.7483	10.5155	39.6879	460	514	0.553883	0.0292352
sRNA4120067	4120067	4120259	193	+	11.0496	9.09559	11.3877	233.027	317.887	471.058	10.5109	340.657	461	166	-2.44161	3.5447e-31
sRNA1206271	1206079	1206271	193	-	6.81784	10.3359	14.3746	156.172	173.145	321.789	10.5094	217.035	462	250	-1.75625	3.59931e-09
sRNA4572547	4572547	4572694	148	+	10.1171	10.7829	10.4681	76.2785	97.4031	114.571	10.456	96.0842	463	419	-0.673872	0.00196843
sRNA3798862	3798655	3798862	208	-	3.92659	20.3319	6.75559	185.659	196.261	272.398	10.338	218.106	464	248	-1.76932	0.000187425
sRNA4080724	4080724	4081015	292	+	9.63418	10.6573	10.3647	142.385	126.174	137.726	10.2187	135.429	465	354	-1.2373	1.10534e-06
sRNA4588020	4587838	4588020	183	-	9.91779	11.7728	8.85979	25.5543	52.564	70.383	10.1834	49.5005	466	498	0.289366	0.366178
sRNA1283284	1283284	1283510	227	+	10.5939	10.3696	9.36458	190.077	193.766	271.63	10.1094	218.491	467	245	-1.88933	1.25835e-22
sRNA3685056	3684906	3685056	151	-	7.81272	12.9466	9.30571	112.508	112.048	110.934	10.0217	111.83	468	392	-0.981147	0.00112405
sRNA2658486	2658269	2658486	218	-	9.57431	11.1637	9.25536	71.8963	97.4374	71.6538	9.99779	80.3292	469	443	-0.513114	0.0830602
sRNA161011	160809	161011	203	-	10.9523	11.0059	7.9869	117.343	130.082	143.941	9.98172	130.455	470	362	-1.19709	8.96902e-08
sRNA2452495	2452335	2452495	161	-	6.48198	11.8946	11.4132	45.1578	52.7081	55.3195	9.92993	51.0618	471	490	0.14413	0.651573
sRNA2219926	2219782	2219926	145	-	6.88431	15.4083	6.709	155.461	214.104	277.588	9.66721	215.718	472	253	-1.88386	7.81873e-10
sRNA4387395	4387395	4387673	279	+	9.43256	11.0109	7.74835	9.29736	23.3313	24.0648	9.39726	18.8978	473	533	1.51056	1.90643e-06
sRNA3276956	3276836	3276956	121	-	11.9997	4.28641	11.6129	99.6401	134.602	164.766	9.29967	133.003	474	357	-1.28597	5.44843e-05
sRNA4644028	4643817	4644028	212	-	8.56111	12.6088	6.62813	67.8994	74.2139	128.943	9.26602	90.3521	475	426	-0.708723	0.0134532
sRNA1044874	1044874	1045125	252	+	11.1634	8.0743	8.29258	50.1627	85.546	72.1814	9.17676	69.2967	476	462	-0.410972	0.130054
sRNA232977	232806	232977	172	-	9.23306	7.65457	10.4738	184.798	151.076	284.401	9.12047	206.758	477	260	-1.93996	3.50122e-13
sRNA4259129	4258780	4259129	350	-	9.85261	8.66325	8.54421	39.1443	48.0396	58.7238	9.02003	48.6359	478	500	0.0811127	0.674169
sRNA4444473	4444289	4444473	185	-	8.82951	7.11668	11.1011	62.4052	76.7828	92.3974	9.01576	77.1952	479	450	-0.568108	0.0162978
sRNA3338534	3338387	3338534	148	-	7.35793	8.62628	10.955	172.799	190.889	263.397	8.97974	209.028	480	256	-1.97977	7.5821e-19
sRNA4411019	4411019	4411217	199	+	6.61227	11.6281	8.50955	78.5771	95.2188	82.7986	8.91666	85.5315	481	436	-0.761101	0.011153
sRNA2983256	2983037	2983256	220	-	7.83731	8.34201	9.99008	268.032	264.139	499.82	8.72313	343.997	482	165	-2.6971	7.27396e-28
sRNA7667	7530	7667	138	-	13.8094	6.93853	5.22171	59.8322	53.6629	111.703	8.65656	75.066	483	452	-0.573981	0.139013
sRNA3721828	3721828	3721963	136	+	8.67442	7.92064	9.27238	98.5899	95.1458	176.567	8.62248	123.434	484	372	-1.27459	2.62602e-06
sRNA4416930	4416930	4417135	206	+	5.28628	12.9761	6.82118	44.6929	37.2283	59.0326	8.36117	46.9846	485	502	0.0342305	0.928189
sRNA4722212	4721913	4722212	300	-	8.46979	7.71333	8.88735	32.1505	41.4637	45.5599	8.35683	39.7247	486	513	0.258442	0.223099
sRNA3961301	3960998	3961301	304	-	7.61207	8.39927	9.00745	78.1169	67.9657	102.654	8.3396	82.9122	487	439	-0.785112	0.000725432
sRNA1146695	1146561	1146695	135	-	17.1412	2.36424	5.33775	282.264	264.321	228.624	8.28108	258.403	488	214	-2.19648	0.0021112
sRNA4767728	4767728	4767886	159	+	7.99037	8.28042	7.93109	41.5898	38.1222	71.5273	8.06729	50.4131	489	494	-0.107637	0.729683
sRNA916445	916248	916445	198	-	4.58322	12.4929	6.55087	117.907	199.519	240.308	7.87565	185.911	490	276	-1.94997	6.74194e-09
sRNA2450311	2450039	2450311	273	-	9.30746	7.89163	6.07096	46.5717	66.2229	99.8807	7.75668	70.8918	491	459	-0.136156	0.578385
sRNA474830	474830	475022	193	+	9.16882	6.61497	7.09395	157.875	129.585	116.966	7.62591	134.809	492	355	-1.65055	8.98433e-07
sRNA1269544	1269386	1269544	159	-	5.70741	8.28042	8.8375	36.0751	66.9624	58.6007	7.60844	53.8794	493	486	-0.286798	0.387867
sRNA4504478	4504362	4504478	117	-	3.10249	5.45594	13.8576	1.24905	0.900992	12.0041	7.47202	4.71804	494	547	2.88805	0.000105023
sRNA4226000	4225816	4226000	185	-	6.13161	12.5081	2.92134	77.4141	130.061	98.1376	7.18702	101.871	495	405	-1.25861	0.00391459
sRNA4626231	4626231	4626429	199	+	1.36806	13.232	6.69901	24.2341	58.9324	42.8625	7.0997	42.0096	496	507	-0.0246549	0.969215
sRNA2413750	2413750	2413879	130	+	5.93351	6.44483	8.59172	200.098	283.61	690.645	6.99002	391.451	497	138	-3.07611	4.21383e-17
sRNA1769065	1769065	1769449	385	+	8.01409	5.38863	7.29955	71.0766	73.5175	103.656	6.90075	82.7502	498	440	-1.06053	3.58868e-07
sRNA4497730	4497443	4497730	288	-	7.40477	5.26413	7.88152	14.4617	18.0269	18.4362	6.85014	16.9749	499	536	1.1844	5.79355e-06
sRNA4848246	4848246	4848425	180	+	2.52077	11.5257	5.40447	2.02971	5.27081	11.2282	6.48364	6.17624	500	545	2.47367	1.16733e-05
sRNA684958	684958	685141	184	+	6.65812	3.90292	8.42001	27.9967	54.1403	57.7132	6.32702	46.6167	501	504	-0.328921	0.350906
sRNA2242493	2242277	2242493	217	-	8.78204	5.88336	4.1509	51.519	71.0466	71.3526	6.2721	64.6394	502	471	-0.864996	0.00268053
sRNA2297149	2297034	2297149	116	-	1.56462	7.56659	9.62866	123.147	212.877	384.489	6.25329	240.171	503	230	-2.47384	7.72558e-08
sRNA2039018	2038750	2039018	269	-	2.86749	11.8651	4.01819	63.2906	59.566	60.1064	6.25028	60.9877	504	476	-0.767042	0.114037
sRNA4862782	4862661	4862782	122	-	4.09109	6.2134	8.26914	7.78608	9.0727	16.0046	6.19121	10.9545	505	539	1.81466	2.9758e-06
sRNA4635347	4635150	4635347	198	-	5.49986	6.85092	5.823	31.1837	27.0195	41.0029	6.05793	33.0687	506	522	0.0600155	0.850572
sRNA566126	565892	566126	235	-	7.53013	4.07454	6.43937	34.2027	35.3256	82.6507	6.01468	50.7263	507	492	-0.491455	0.169276
sRNA3963771	3963529	3963771	243	-	7.65568	3.11948	6.96873	47.2094	63.9871	105.163	5.91463	72.1199	508	456	-1.02625	0.00166515
sRNA3133026	3132885	3133026	142	-	3.51488	10.1146	3.80597	37.5638	56.7911	74.3008	5.81182	56.2186	509	483	-0.673646	0.108104
sRNA2024253	2023942	2024253	312	-	3.92659	7.80029	5.19661	93.3274	119.1	148.331	5.64116	120.253	510	376	-1.85391	3.8864e-14
sRNA49928	49928	50178	251	+	6.14626	5.08641	5.59826	79.765	95.1265	132.928	5.61031	102.606	511	404	-1.64863	3.03928e-15
sRNA1707648	1707431	1707648	218	-	5.82784	5.12433	5.7846	10.3906	16.8037	24.0417	5.57892	17.0787	512	535	0.911885	0.00205249
sRNA4714486	4714486	4714618	133	+	8.52893	4.49961	3.52171	103.286	150.198	160.203	5.51675	137.896	513	348	-2.11235	3.28105e-12
sRNA3036197	3036197	3036506	310	+	6.87927	4.50445	4.88146	18.7388	21.1682	23.9789	5.42172	21.2953	514	532	0.503551	0.0161935
sRNA2686725	2686441	2686725	285	-	8.11954	4.47961	3.16051	59.2247	76.0106	63.4629	5.25322	66.2327	515	468	-1.13527	0.000930337
sRNA3913188	3912975	3913188	214	-	2.3323	6.898	6.39782	88.6052	95.441	164.395	5.20937	116.147	516	379	-1.85896	3.04892e-08
sRNA4896609	4896609	4896878	270	+	7.05816	4.13742	4.13676	34.099	33.2842	44.786	5.11078	37.3897	517	515	-0.376639	0.197867
sRNA3054024	3054024	3054308	285	+	5.41302	5.59952	3.91903	52.3023	112.351	104.089	4.97719	89.5808	518	427	-1.6052	6.23654e-08
sRNA1465827	1465613	1465827	215	-	8.23061	2.59792	3.85435	115.382	117.674	178.448	4.89429	137.168	519	350	-2.25123	1.25569e-11
sRNA1895073	1895073	1895179	107	+	2.54433	6.71157	5.38763	25.267	42.1172	36.8167	4.88118	34.7336	520	518	-0.288571	0.510226
sRNA1667299	1667299	1667454	156	+	2.32687	5.11494	6.92881	80.5637	121.465	305.885	4.79021	169.304	521	302	-2.37725	6.24277e-08
sRNA2132567	2132385	2132567	183	-	4.463	4.14227	5.70964	52.1069	56.3083	75.0627	4.77164	61.1593	522	475	-1.09394	4.91984e-05
sRNA3279841	3279563	3279841	279	-	4.06576	6.29193	3.74503	28.5468	44.3957	39.1668	4.70091	37.3698	523	516	-0.477121	0.127453
sRNA3191303	3191303	3191451	149	+	4.87236	5.08748	4.11078	34.5731	44.9257	72.6494	4.69021	50.716	524	493	-0.868598	0.00580654
sRNA2488795	2488560	2488795	236	-	5.96013	0.845266	6.87009	63.3165	54.2714	64.4469	4.5585	60.6783	525	477	-1.16532	0.0268356
sRNA1993476	1993285	1993476	192	-	3.78116	4.15589	4.50373	70.0248	93.6117	92.5971	4.14692	85.4112	526	437	-1.82032	3.39574e-11
sRNA4764472	4764306	4764472	167	-	5.9774	3.10572	2.37322	116.824	126.878	203.277	3.81878	148.993	527	332	-2.72254	5.16879e-19
sRNA717472	717472	717635	164	+	5.81007	3.16253	1.97725	40.7674	69.5811	106.109	3.64995	72.1524	528	455	-1.67882	8.23329e-06
sRNA4185777	4185777	4185955	179	+	4.05577	3.56617	3.22054	24.2884	35.0406	44.3983	3.61416	34.5758	529	519	-0.706624	0.00687748
sRNA1191487	1191487	1191781	295	+	3.99905	1.75815	5.00753	85.8256	113.724	109.734	3.58825	103.095	530	403	-2.28311	5.73037e-13
sRNA1182342	1182342	1182509	168	+	3.51107	4.27463	2.57356	108.734	130.515	119.283	3.45309	119.511	531	377	-2.53983	1.58862e-15
sRNA3429627	3429627	3429836	210	+	4.96952	3.03974	2.23042	109.952	137.417	164.264	3.41322	137.211	532	349	-2.7689	1.32081e-24
sRNA2064319	2064068	2064319	252	-	3.24099	3.00807	3.86034	61.761	137.522	95.834	3.3698	98.3724	533	413	-2.28313	3.37402e-11
sRNA4611895	4611726	4611895	170	-	4.00358	1.40811	4.66268	45.7758	49.9176	78.3848	3.35812	58.0261	534	482	-1.52492	1.93794e-05
sRNA4853885	4853885	4854061	177	+	1.79445	4.73349	1.42491	48.9193	70.1285	73.3495	2.65095	64.1324	535	472	-2.00966	1.58875e-07
sRNA1157083	1156897	1157083	187	-	2.18377	2.13351	3.27544	84.0103	86.3905	119.07	2.5309	96.4903	536	417	-2.65623	5.65575e-18
sRNA1216545	1216414	1216545	132	-	1.03122	4.83595	1.63772	70.5784	56.5014	83.5628	2.50163	70.2142	537	460	-2.18615	1.21005e-06
sRNA12147	11955	12147	193	-	2.35098	2.06718	2.80024	35.0203	32.2257	37.8054	2.40613	35.0171	538	517	-1.32835	0.000289143
sRNA4623552	4623265	4623552	288	-	2.52077	2.63206	1.75145	51.8843	45.296	46.9825	2.30143	48.0543	539	501	-1.87418	8.14607e-08
sRNA436080	436004	436080	77	-	2.94636	2.07255	1.87168	43.1774	26.6963	49.8263	2.29686	39.9	540	511	-1.53016	0.00475708
sRNA2281704	2281470	2281704	235	-	1.15848	1.52795	3.06637	44.619	49.4559	61.8058	1.9176	51.9602	541	489	-2.14574	3.56293e-10
sRNA3019686	3019421	3019686	266	-	1.70579	1.64986	1.48995	7.69151	6.24174	6.69658	1.6152	6.87661	542	544	0.351123	0.456105
sRNA4334398	4334398	4334694	297	+	1.22219	2.14931	1.09181	4.55146	5.85645	4.38287	1.48777	4.93026	543	546	0.693502	0.14577
sRNA3489186	3489186	3489376	191	+	0.23756	1.04441	2.45229	28.8835	36.4265	31.386	1.24475	32.232	544	525	-2.0179	4.66131e-05
sRNA3201698	3201524	3201698	175	-	0.518559	1.59586	1.02942	16.4928	31.926	26.6215	1.04795	25.0134	545	529	-1.91567	0.000134458
sRNA1911910	1911756	1911910	155	-	0	1.80178	0.929802	6.59982	9.69148	9.28215	0.910527	8.52448	546	543	-0.616721	0.348095
sRNA1263166	1262904	1263166	263	-	1.38019	0.303396	0	2.08373	2.10431	2.86548	0.561197	2.35118	547	549	0.262432	0.751797
sRNA44236	44236	44352	117	+	0	0.340996	0.923841	103.359	181.325	219.587	0.421612	168.09	548	305	-5.32177	1.95548e-19
sRNA3332759	3332759	3332981	223	+	0	0.715633	0.323137	16.5471	27.8904	26.7286	0.346257	23.722	549	530	-2.86158	1.73964e-07
Red, blue and yellow IDs show the Top 50 expressed sRNAs in C16, NaAc and both carbon sources, respectively.
Red and blue backgrounds represent significantly increased and decreased expressions in C16 versus NaAc conditions, respectively.

### Sheet: Table S17
Table S17 The ssRNA-seq and Ribo-seq based expression of mRNAs
a. Expression details of each protein-coding genes in ssRNA-seq and ribo-seq
ID	Start	End	Strand	TPM (Transcripts Per Million) of ssRNA-seq								DEseq2 based differential expression of ssRNA-seq		TPM (Transcripts Per Million) of Ribo-seq						DEseq2 based differential expression of Ribo-seq		Gene	Description
				C161	C162	C163	NaAc1	NaAc2	NaAc3	C16 (Ave.)	NaAc (Ave.)	Log2FoldChange	P (adjusted)	C161	C162	NaAc1	NaAc2	C16 (Ave.)	NaAc (Ave.)	Log2FoldChange	P (adjusted)
B5T_00001	100	1497	+	124.866	84.4345	104.348	490.553	571.566	572.723	104.55	544.947	0.126727	0.712621	26.2582	20.2092	51.8101	60.5559	23.2337	56.183	-0.298416	0.743456	dnaA	Chromosomal replication initiator protein DnaA
B5T_00002	1536	2636	+	116.019	72.4686	92.4819	182.622	199.985	207.587	93.6566	196.731	1.40867	2.37097e-07	68.7466	46.6607	87.3988	145.045	57.7036	116.222	-0.0253681	0.986339	dnaN	DNA polymerase III, beta subunit
B5T_00003	2694	3797	+	95.8931	60.2744	93.2073	168.969	204.843	217.094	83.1249	196.969	1.23034	4.93652e-05	193.588	78.9099	145.584	95.969	136.249	120.776	0.92992	0.220767	recF	DNA replication and repair protein recF
B5T_00004	3807	6221	+	79.8216	72.7241	81.5823	264.426	292.508	342.482	78.0427	299.805	0.557633	0.0264432	65.4175	25.7665	157.652	268.062	45.592	212.857	-1.10848	0.086277	gyrB	DNA gyrase subunit B
B5T_00005	6321	6683	-	80.9226	84.5053	105.666	1175.45	1414.17	1393.61	90.3646	1327.74	-1.34126	3.01963e-08	729.402	614.519	4026.31	2172.08	671.96	3099.2	-1.19131	0.0558516	hns	DNA-binding protein H-NS
B5T_00006	6751	7512	-	9.23667	9.80339	16.6442	65.9061	68.2723	96.1527	11.8948	76.777	-0.17149	0.715582	9.31808	5.88273	14.2443	28.953	7.6004	21.5986	-0.456079	0.639573	plsC	Acyltransferase domain protein
B5T_00007	7509	8060	-	9.1678	5.27881	5.76732	81.3906	82.2731	87.5639	6.73797	83.7425	-1.09617	0.000446081	43.6056	43.4886	45.755	57.3955	43.5471	51.5752	0.649878	0.34866		Histidinol-phosphate phosphatase family domain protein
B5T_00008	8131	8898	-	27.1148	30.4911	29.0168	36.1415	40.9791	33.2244	28.8742	36.7817	2.13506	8.76923e-27	7.58113	5.83677	8.15365	12.8602	6.70895	10.5069	0.284603	0.810083		GntR family transcriptional regulator
B5T_00009	8895	9818	-	1.1961	2.00682	1.61156	4.19623	3.66337	3.27436	1.60483	3.71132	1.25337	0.00029647	1.9211	1.40434	6.09935	7.07975	1.66272	6.58955	-0.844318	0.363704		Polysaccharide deacetylase
B5T_00010	9833	10366	-	0.326787	0.793708	0.28847	2.4203	4.60322	3.27658	0.469655	3.43336	-0.346523	0.641485	2.92525	4.30768	5.08152	5.76487	3.61646	5.4232	0.289757	0.594297		hypothetical protein
B5T_00011	10415	11704	+	2.1193	0.739256	0.597067	4.24611	4.56075	3.98428	1.15188	4.26371	0.585103	0.294946	3.02729	2.2404	2.42713	7.2586	2.63385	4.84287	0.108935	0.950165		ABC superfamily ATP binding cassette transporter, binding protein
B5T_00012	11718	12602	+	2.49761	1.55648	0.928321	7.09329	5.64614	4.24243	1.6608	5.66062	0.722233	0.12086	3.20921	2.99909	5.42471	11.1601	3.10415	8.29239	-0.353528	0.772536		Branched-chain amino acid ABC superfamily ATP binding cassette transporter
B5T_00013	12599	15097	+	2.60697	1.73844	2.01364	7.80699	8.30451	6.37435	2.11968	7.49528	0.686101	0.0214065	1.87525	1.13291	2.92344	3.95225	1.50408	3.43784	-0.182673	0.899399		Inner-membrane translocator ABC transporter
B5T_00014	15078	17150	-	24.9452	13.3664	15.6545	118.399	112.26	128.417	17.9887	119.692	-0.21348	0.600307	25.2777	9.21862	15.003	30.2572	17.2482	22.6301	0.530347	0.579215	glyS	Glycyl-tRNA synthetase beta subunit
B5T_00015	17150	18157	-	11.195	5.67643	8.71078	114.603	108.738	125.665	8.52742	116.335	-1.22001	0.000194321	44.2365	20.0703	77.4467	97.2193	32.1534	87.333	-0.440474	0.633089	glyQ	Glycyl-tRNA synthetase, alpha subunit
B5T_00016	18358	18924	+	12.0029	5.04572	6.61091	40.27	40.0838	46.6739	7.88652	42.3426	0.0851912	0.873539	30.305	36.0966	68.1053	136.186	33.2008	102.146	-0.562185	0.467994	tag	DNA-3-methyladenine glycosidase I
B5T_00017	19030	19755	+	8.97359	5.40017	6.2947	32.0439	30.8611	33.1883	6.88948	32.0311	0.291057	0.399583	13.0076	17.7109	41.9767	50.1766	15.3592	46.0767	-0.571808	0.467454	guaA	Class I glutamine amidotransferase, putative
B5T_00018	19824	20456	+	5.97303	6.10986	5.11044	36.849	33.8673	31.2692	5.73111	33.9952	-0.0333269	0.923189	2.57992	3.54079	5.93555	8.71334	3.06035	7.32444	-0.25016	0.866634		Bacterial transferase hexapeptide repeat protein
B5T_00019	20535	21143	+	18.2432	16.6161	17.8747	51.5399	49.1637	57.94	17.578	52.8812	0.909681	6.29571e-05	30.78	20.9198	33.5893	35.8056	25.8499	34.6975	0.467468	0.586526		Transcriptional regulator, TetR family protein
B5T_00020	21144	23015	+	31.9117	27.8202	31.9826	97.4787	96.3943	96.7768	30.5715	96.8832	0.841576	8.63474e-06	20.8611	13.6113	31.6668	37.4116	17.2362	34.5392	-0.0467299	0.97391		Acyltransferase domain protein
B5T_00021	23084	23650	+	59.2966	75.0317	76.7952	190.604	210.866	200.839	70.3745	200.77	0.985885	1.15129e-05	553.378	126.078	1576.73	2083.74	339.728	1830.23	-1.27085	0.0768955		hypothetical protein
B5T_00022	23694	24365	-	12.7243	13.4027	15.5113	121.349	105.3	115.648	13.8794	114.099	-0.511466	0.0282265	9.19245	6.75836	33.8571	40.6565	7.97541	37.2568	-1.15319	0.054605		Fumarylacetoacetate hydrolase family protein
B5T_00023	24406	25800	-	13.2181	10.7479	13.1038	141.972	122.769	127.438	12.3566	130.726	-0.872373	4.12425e-05	38.8866	21.6056	59.2533	76.6852	30.2461	67.9693	-0.193837	0.866456		Oxidoreductase with NAD+ or NADP+ as acceptor
B5T_00024	25916	27145	+	171.572	48.285	94.1793	702.51	727.967	806.388	104.679	745.622	-0.299428	0.605109	125.267	45.1237	341.949	501.185	85.1952	421.567	-1.19334	0.062804	serA	D-isomer specific 2-hydroxyacid dehydrogenase, catalytic domain, putative
B5T_00025	27199	28566	+	17.3909	9.52711	12.912	84.354	85.1599	87.3461	13.2767	85.62	-0.170066	0.66024	18.3738	11.2532	44.249	58.7897	14.8135	51.5194	-0.764573	0.254823		hypothetical protein
B5T_00026	28563	28961	+	33.6763	20.8468	23.8079	85.2988	89.1786	90.9014	26.1103	88.4596	0.73239	0.0142878	34.3452	38.8779	37.143	68.4741	36.6115	52.8086	0.417327	0.639573		hypothetical protein
B5T_00027	29000	29590	+	25.8853	16.5843	16.4209	143.604	150.96	150.125	19.6301	148.23	-0.393769	0.229268	52.2616	57.1857	91.4754	107.867	54.7237	99.6712	0.0832901	0.949277		putative lipoprotein
B5T_00028	29621	30919	+	13.8368	10.4818	12.9654	78.5062	82.1141	75.2891	12.428	78.6365	-0.144212	0.614646	27.1115	21.2045	38.5651	54.1117	24.158	46.3384	0.0259345	0.985671		hypothetical protein
B5T_00029	30953	32716	+	27.3693	19.7324	21.8897	94.7942	89.5946	88.6708	22.9971	91.0199	0.523188	0.0336939	25.0767	18.7245	21.536	37.5207	21.9006	29.5283	0.50951	0.514271	kefB	Transporter, CPA2 family, putative
B5T_00030	32737	33423	-	18.204	20.5134	22.871	124.523	118.428	102.883	20.5295	115.278	0.0303959	0.92175	26.5618	31.2511	60.7666	86.8192	28.9064	73.7929	-0.347344	0.69726		hypothetical protein
B5T_00031	33603	33962	-	28.2762	43.4142	31.2365	40.346	35.4838	26.4277	34.309	34.0858	2.46934	3.15499e-18	7.49484	13.271	41.1669	41.6872	10.3829	41.4271	-0.897969	0.245196		Glyoxalase/Bleomycin resistance protein/dioxygenase domain protein
B5T_00032	34011	34775	-	8.05989	15.9286	10.1353	75.9454	68.1099	53.3675	11.3746	65.8076	-0.00925912	0.984952	13.087	22.0508	42.8381	51.6427	17.5689	47.2404	-0.418026	0.648117		XylDLEGF operon transcriptional activator 1
B5T_00033	34852	36540	-	7.95549	5.83439	7.1747	93.5013	82.0494	81.1913	6.98819	85.5807	-1.07915	2.1538e-06	19.0436	11.9431	34.3564	43.6675	15.4934	39.0119	-0.346701	0.707908	ggt	Gamma-glutamyltransferase 1
B5T_00034	36608	37141	-	101.631	64.1911	81.8295	195.583	192.958	211.476	82.5505	200.006	1.2093	7.2605e-06	149.454	83.9445	270.103	434.047	116.699	352.075	-0.561365	0.469547	coaD	Phosphopantetheine adenylyltransferase
B5T_00035	37167	38231	-	2.1301	2.18885	1.3982	33.6907	33.7133	19.9544	1.90572	29.1195	-1.36064	0.000142112	11.0006	14.6763	14.3075	19.1499	12.8384	16.7287	0.532563	0.517623		NAD dependent epimerase/dehydratase family
B5T_00036	38311	38679	+	15.9213	22.3981	18.9249	19.0138	23.3701	17.5839	19.0814	19.9893	2.39307	2.57683e-19	9.81353	13.4268	20.9299	41.7133	11.6202	31.3216	-0.381234	0.725922		MerR, DNA binding family
B5T_00037	38699	40315	-	36.0448	19.1672	20.0691	12.0654	12.5103	15.3517	25.0937	13.3091	3.29629	4.30242e-23	34.2065	13.8974	2.06539	2.93502	24.052	2.50021	3.63013	1.5e-12		GMC oxidoreductase family protein, putative
B5T_00038	40361	40882	-	41.1188	21.7198	24.1	26.0563	20.5345	17.2483	28.9795	21.2797	2.86176	7.79613e-18	96.3039	25.7623	6.79783	7.37175	61.0331	7.08479	3.35441	3.83e-09		Tat pathway signal sequence domain protein
B5T_00039	40967	42409	-	320.63	132.028	129.526	72.8471	71.7136	48.35	194.061	64.3036	3.88306	1.53528e-21	565.078	155.691	23.289	40.0894	360.385	31.6892	3.88792	8.75e-14	aldH	Aldehyde dehydrogenase
B5T_00040	42508	43212	+	54.0427	48.922	50.9107	123.7	151.357	106.822	51.2918	127.293	1.18482	3.72358e-07	81.6795	62.2449	80.2365	123.356	71.9622	101.796	0.438334	0.579457	phaD	Transcriptional regulator, TetR family protein
B5T_00041	43296	44087	+	10.5026	10.0341	12.6424	74.8328	70.876	60.431	11.0597	68.7133	-0.109549	0.712578	6.72384	6.10673	6.85236	25.103	6.41529	15.9777	-0.233761	0.866634	iclR	Putative IclR-family regulatory protein
B5T_00042	44366	45505	+	4.74529	4.18263	4.81948	330.506	255.815	296.54	4.58247	294.287	-3.43188	1.32647e-55	9.7163	11.3308	26.3663	41.7435	10.5235	34.0549	-0.646805	0.368036		putative TrapT family, dctP subunit, C4-dicarboxylate periplasmic binding protein
B5T_00043	45671	47530	+	1.84512	1.65207	2.45696	56.7138	45.7783	58.6759	1.98471	53.7226	-2.1837	7.66725e-16	5.03898	4.78833	5.61111	11.6545	4.91365	8.63281	0.171149	0.897143		putative TrapT family, fused dctM-Q subunits, C4-dicarboxylate transport
B5T_00044	47543	48856	+	2.43474	2.86269	3.75143	144.588	129.294	131.382	3.01629	135.088	-2.90038	2.71758e-32	4.1608	3.14212	8.41923	9.07836	3.65146	8.7488	-0.288845	0.802745		3-ketoacid-coenzyme A transferase 1
B5T_00045	48858	50177	+	2.15927	2.44832	2.13949	59.773	56.9043	54.1256	2.24903	56.9343	-2.08683	2.45308e-21	4.08809	4.51302	13.7574	13.6042	4.30056	13.6808	-0.647578	0.41884		hypothetical protein
B5T_00046	50332	51342	-	10.4139	4.13988	3.65681	175.138	137.393	159.437	6.07019	157.322	-2.0478	2.59084e-06	10.324	6.00906	7.22618	22.7102	8.16652	14.9682	0.129477	0.938025		Hydrolase, alpha/beta fold family protein
B5T_00047	51345	52304	-	130.939	59.5473	54.664	472.356	420.6	441.068	81.7167	444.675	0.0692938	0.901943	39.2	29.7368	53.9228	65.4703	34.4684	59.6966	0.150782	0.898514		SPFH domain / Band 7 family protein
B5T_00048	52315	52776	-	50.9915	26.834	30.6753	493.29	410.21	397.421	36.1669	433.64	-1.03192	0.00210783	117.11	101.112	147.288	188.793	109.111	168.041	0.312738	0.723728		Membrane protein, putative
B5T_00049	52893	53618	+	29.9654	11.676	14.3576	71.124	67.0507	65.4227	18.6663	67.8658	0.622657	0.168845	13.6922	7.96177	18.9758	29.8586	10.827	24.4172	-0.193122	0.881235		hypothetical protein
B5T_00050	53874	55580	+	0.98821	1.24148	1.11299	7.75168	7.71947	7.62352	1.11422	7.69822	-0.257151	0.43792	1.66383	0.863827	2.81246	2.85542	1.26383	2.83394	-0.171697	0.922635		Amidase
B5T_00051	55746	56072	+	4.4471	4.53652	3.76864	15.245	16.2667	18.9505	4.25075	16.8208	0.493401	0.185439	15.851	18.7588	24.8948	23.5355	17.3049	24.2152	0.395192	0.710496		putative transcription regulator protein
B5T_00052	56069	56533	+	4.50334	4.55742	5.74211	22.2355	21.5784	19.441	4.93429	21.085	0.407847	0.192931	20.3086	18.5191	29.1778	29.7914	19.4139	29.4846	0.311924	0.766644		Putative transmembrane protein
B5T_00053	56530	56949	+	5.67831	5.92872	6.96862	22.4199	22.2593	18.226	6.19188	20.9684	0.763374	0.007875	6.76226	7.44298	11.4306	14.3538	7.10262	12.8922	0.0912245	0.958442		YeeE/YedE family protein
B5T_00054	56932	58134	-	7.68805	5.19671	5.37807	64.0515	59.4909	57.1777	6.08761	60.24	-0.770411	0.00448336	23.4318	22.7495	33.1405	48.194	23.0907	40.6673	0.148012	0.898807		Mfs permease protein
B5T_00055	58276	59139	+	3.56818	2.69806	2.49607	11.2547	15.158	13.8804	2.92077	13.4311	0.298672	0.427148	6.41006	7.44103	3.62384	6.53219	6.92554	5.07802	1.25646	0.0676398		LysR family transcriptional regulator
B5T_00056	59136	59684	-	7.09884	2.89508	5.7053	17.2639	20.8458	37.2487	5.23308	25.1195	0.215467	0.725281	34.6612	4.61973	28.1353	36.2142	19.6405	32.1748	0.189949	0.91764		similar to glyoxylase 1
B5T_00057	59807	61255	+	7.70757	8.73859	7.22908	50.2042	50.2253	36.2507	7.89175	45.56	-0.0055081	0.988028	67.2796	23.9755	44.8006	67.8964	45.6275	56.3485	0.585326	0.515379		Putative ATPase family protein
B5T_00058	61265	61750	-	53.7397	29.4333	40.888	117.897	110.029	202.661	41.3537	143.529	0.675952	0.120887	116.879	63.7152	159.771	245.188	90.2969	202.48	-0.173756	0.885677		Peptidyl-prolyl cis-trans isomerase
B5T_00059	61779	62798	-	11.6336	8.31059	9.41375	68.4232	63.7641	60.0385	9.78599	64.0753	-0.192706	0.510301	19.5608	13.8781	24.7615	54.4512	16.7195	39.6064	-0.21565	0.855273		lysophospholipid acyltransferase family protein
B5T_00060	62946	63974	-	32.504	15.9609	20.4094	143.724	136.595	134.897	22.9581	138.405	-0.0717218	0.877298	23.7369	22.8706	24.7478	28.047	23.3038	26.3974	0.707502	0.292904		Zn-dependent hydrolase of the beta-lactamase fold faimly
B5T_00061	63971	64468	-	30.3689	15.6387	22.7868	64.5107	61.7402	71.5131	22.9315	65.9214	0.959418	0.00424759	13.5449	12.5544	12.9934	7.72701	13.0497	10.3602	1.08195	0.157847	cheW	Chemotaxis protein, putative
B5T_00062	64494	65519	-	2.26776	1.75567	1.75163	11.0972	10.2117	15.0995	1.92502	12.1362	-0.126494	0.778431	1.66091	1.20724	3.66199	1.75025	1.43407	2.70612	0.0220233	0.969742	cheB	Protein-glutamate methylesterase CheB
B5T_00063	65516	71707	-	4.18976	3.53371	3.68191	18.7954	18.2872	26.8562	3.80179	21.313	0.0194276	0.962768	2.48834	1.69554	2.19116	2.44439	2.09194	2.31778	0.720139	0.334485	chpA	CheA signal transduction histidine kinase
B5T_00064	71746	72621	-	5.51136	3.74973	3.9859	34.2852	33.8569	52.4309	4.41566	40.191	-0.653516	0.0872155	6.32225	12.8602	24.5429	7.76053	9.59125	16.1517	0.0828524	0.967647	cheR	CheR methyltransferase, SAM binding domain protein
B5T_00065	72621	74639	-	12.3884	11.887	12.6144	41.7004	40.7162	65.4113	12.2966	49.276	0.486843	0.160082	3.90362	3.15506	6.30646	7.62368	3.52934	6.96507	-0.027991	0.986339		Type IV pili methyl-accepting chemotaxis transducer PilJ
B5T_00066	74758	75306	-	33.0573	24.9942	29.7424	107.843	104.963	145.21	29.2646	119.339	0.470606	0.137113	41.7745	38.3545	48.6664	60.2792	40.0645	54.4728	0.469059	0.556458	pilI	Type IV pili signal transduction protein PilI
B5T_00067	75321	75689	-	62.4243	35.8943	52.8784	226.498	258.818	356.913	50.399	280.743	0.0255655	0.959337	11.1605	12.6276	21.4956	38.5848	11.894	30.0402	-0.30904	0.786536	pilH	Type IV pili response regulator PilH
B5T_00068	75736	76119	-	109.217	61.1202	94.405	759.212	953.591	1366.28	88.2473	1026.36	-0.993993	0.0118199	114.272	170.495	89.6901	233.155	142.383	161.422	0.765585	0.302984	pilG	CheY-like receiver protein
B5T_00069	76352	77305	+	21.5234	18.1598	19.2689	149.539	136.013	151.386	19.6507	145.646	-0.370703	0.106455	39	24.9159	38.2897	53.378	31.9579	45.8338	0.403187	0.642235	gshB	Glutathione synthetase
B5T_00070	77415	78281	+	1.47601	1.40547	1.71751	23.1414	17.9873	18.3731	1.533	19.8339	-1.12344	0.000271069	2.78446	2.78923	5.53733	6.65753	2.78685	6.09743	-0.110906	0.948948	tonB	TonB family protein
B5T_00071	78352	78915	+	54.7646	78.061	50.6194	200.675	166.261	123.058	61.1483	163.331	1.0766	0.000488901	287.288	170.985	158.03	221.058	229.137	189.544	1.13257	0.0407885	algH	UPF0301 protein
B5T_00072	78912	79319	+	39.0639	63.4981	38.8884	211.635	151.41	119.005	47.1501	160.683	0.732677	0.0455966	19.3172	12.1434	31.7193	78.5959	15.7303	55.1576	-0.701386	0.399523		Putative Holliday junction resolvase
B5T_00073	79395	80765	+	16.1649	19.9786	13.3332	73.9344	76.244	81.1461	16.4922	77.1082	0.281503	0.35253	11.8081	9.20654	20.0969	28.816	10.5073	24.4564	-0.232436	0.826581		hypothetical protein
B5T_00074	80794	81396	-	16.5919	13.7941	13.1988	144.421	125.168	247.547	14.5283	172.379	-1.02122	0.00784819	233.853	127.354	237.811	336.093	180.604	286.952	0.269755	0.791074		hypothetical protein
B5T_00075	81596	82114	+	69.1517	78.6023	67.7711	382.194	411.356	375.336	71.8417	389.628	0.0747656	0.773733	120.529	145.012	195.461	220.207	132.77	207.834	0.281183	0.764136	pyrR	Uracil phosphoribosyltransferase
B5T_00076	82286	83278	+	30.5778	33.6127	22.1835	228.081	196.697	203.845	28.7913	209.541	-0.339476	0.2486	20.5932	26.3133	52.1308	74.9201	23.4532	63.5255	-0.421273	0.609876	pyrB	aspartate carbamoyltransferase catalytic subunit
B5T_00077	83268	84551	+	12.5034	14.1528	12.7969	139.914	121.174	139.307	13.151	133.465	-0.819088	7.44948e-05	21.0689	16.8127	21.1334	28.0712	18.9408	24.6023	0.538098	0.476851	pyrC-2	Dihydroorotase, multifunctional complex type
B5T_00078	84567	85157	-	0.492116	0.986092	0.955711	11.8716	11.1823	7.95651	0.811306	10.3368	-1.07873	0.0175217	9.25091	5.48903	14.4807	19.0992	7.36997	16.7899	-0.201724	0.883091	dsbG	Disulfide isomerase, thiol-disulfide oxidase, periplasmic
B5T_00079	85162	85974	-	0.214642	0.0651661	0.947375	16.2	10.3593	11.2988	0.409061	12.6193	-2.05808	0.000753567	9.43223	14.0744	38.7684	48.2782	11.7533	43.5233	-0.835879	0.219631		Redoxin family
B5T_00080	86304	86966	+	4.73767	6.79231	6.42815	25.3419	28.0195	15.5594	5.98604	22.9736	0.569574	0.132731	10.3882	7.91766	14.4823	17.412	9.15292	15.9471	0.136306	0.927916	ygiX	Two component transcriptional regulator, winged helix family
B5T_00081	86963	88273	+	3.23896	3.51584	2.35001	24.4113	20.4713	14.4306	3.03493	19.7711	-0.176977	0.664746	6.66168	5.17387	9.23458	13.8933	5.91777	11.5639	0.000186256	0.999647		ATPase, histidine kinase-, DNA gyrase B-, and HSP90-like domain protein
B5T_00082	88239	88715	-	29.6328	55.6457	40.1524	264.887	238.318	204.727	41.8103	235.978	0.0208221	0.963012	48.5267	40.5579	60.3883	92.235	44.5423	76.3116	0.184632	0.867867		Lipoprotein
B5T_00083	88820	89713	-	13.2733	16.8303	14.1292	175.272	155.734	144.707	14.7443	158.571	-0.896764	3.37269e-05	25.9712	20.3864	35.7228	42.8996	23.1788	39.3112	0.168571	0.885661		putative transcriptional regulator
B5T_00084	89811	90419	+	3.72505	3.5668	3.87848	10.0048	9.26368	6.82351	3.72344	8.69733	1.27068	2.32639e-05	6.17931	8.71656	11.6534	17.271	7.44794	14.4622	0.0039713	0.997333	acpD	FMN-dependent NADH-azoreductase 2
B5T_00085	90468	91472	+	2.95181	4.58633	3.78083	23.3931	24.4589	20.4566	3.77299	22.7695	-0.0545723	0.886365	7.63025	9.39018	22.4311	18.3788	8.51022	20.4049	-0.309595	0.775071		Glutathione S-transferase
B5T_00086	91513	92367	+	5.30656	4.83326	2.94274	31.6721	38.9774	25.7508	4.36085	32.1334	-0.342184	0.400785	46.3393	54.0842	50.5355	63.1591	50.2117	56.8473	0.719933	0.263402		Pirin-like protein
B5T_00087	92452	92766	-	14.9575	21.5284	19.235	119.768	120.891	121.854	18.5736	120.838	-0.180605	0.558659	138.852	57.8586	60.9634	54.1578	98.3552	57.5606	1.49503	0.014798		Addiction module antidote protein, HigA family
B5T_00088	93381	94502	-	1.9182	4.62749	1.37293	19.3081	24.3506	22.6444	2.63954	22.101	-0.507689	0.344146	6.58145	4.99403	11.3483	15.319	5.78774	13.3336	-0.226717	0.849805	pilU	Tfp pilus assembly protein, ATPase PilU
B5T_00089	94521	95555	-	1.29262	3.78794	2.33173	29.4939	31.4979	24.4422	2.47077	28.478	-0.950682	0.0258451	9.94739	8.77608	22.3859	33.2135	9.36173	27.7997	-0.546372	0.487673	pilT	Pilus retraction ATPase PilT
B5T_00090	95758	96378	+	3.27839	4.18039	2.64594	31.4165	31.8613	32.1082	3.36824	31.7953	-0.69835	0.0230438	23.6679	17.0013	16.8062	34.4941	20.3346	25.6502	0.589943	0.480837		Alanine racemase domain protein
B5T_00091	96411	97223	+	9.30117	11.9254	8.65269	165.179	124.46	119.534	9.95975	136.391	-1.22636	2.57974e-06	51.8773	23.2156	54.4299	80.1481	37.5464	67.289	0.110077	0.943548	proC	Pyrroline-5-carboxylate reductase
B5T_00092	97600	98148	+	32.7394	16.0195	22.7277	113.224	107.165	165.66	23.8289	128.683	0.0713251	0.892636	25.9959	32.9827	28.8957	99.7643	29.4893	64.33	-0.0633378	0.969429		YGGT family protein, putative
B5T_00093	98227	99150	-	6.67296	4.98838	4.77912	71.8022	46.2718	45.3677	5.48015	54.4805	-0.763629	0.0190313	31.5828	22.0225	52.1833	77.8773	26.8027	65.0303	-0.280913	0.774248	mvaB	HMGL-like, putative
B5T_00094	99301	100188	+	6.55046	5.07129	6.41847	43.8021	33.717	26.9285	6.0134	34.8158	-0.00929132	0.982262	9.75502	9.09971	12.4582	18.6336	9.42737	15.5459	0.220937	0.851665		Lipase family
B5T_00095	100290	100742	+	53.2887	159.642	92.834	426.465	436.774	543.963	101.921	469.067	0.288828	0.591897	941.231	291.265	348.35	435.207	616.248	391.778	1.40525	0.0276209		OsmC-like protein
B5T_00096	100815	101975	-	4.15844	16.9299	12.4721	17.9704	20.6518	15.1962	11.1868	17.9395	1.70217	0.000520571	3.11903	2.69255	3.59575	8.39656	2.90579	5.99615	-0.0606899	0.972877		TRAP-T family protein transporter, DctP (Periplasmic binding) subunit
B5T_00097	102005	103126	-	3.00691	15.3463	10.3885	5.15615	4.63308	4.90574	9.58057	4.89832	3.1875	2.58683e-10	1.77193	2.89128	1.4883	1.14321	2.3316	1.31575	1.41388	0.013041		TRAP-T family protein transporter, DctP (Periplasmic binding) subunit
B5T_00098	103286	103957	-	9.60812	7.56857	10.3918	75.4655	53.5495	106.427	9.1895	78.4805	-0.565265	0.165366	27.366	11.1469	53.1152	75.3959	19.2565	64.2555	-0.68967	0.40143		Fructose-2,6-bisphosphatase
B5T_00099	104287	105426	+	43.8812	46.0554	49.0056	135.452	137.611	114.983	46.3141	129.349	1.02362	4.64466e-08	69.3844	37.0966	99.0568	161.686	53.2405	130.371	-0.283682	0.783097		Acyl coenzyme A dehydrogenase (HcaD-like)
B5T_00100	105398	105988	-	0.787385	0.806802	0.868828	5.83165	3.88652	2.77553	0.821005	4.16456	0.179187	0.776392	1.08128	2.09581	0.706374	2.60444	1.58854	1.6554	0.527098	0.412416		sortase (surface protein transpeptidase)-like protein
B5T_00101	105975	107978	-	2.29305	2.45865	2.53664	2.36474	1.58856	1.52793	2.42945	1.82707	2.87599	1.22914e-26	2.83448	3.44356	7.08277	10.305	3.13902	8.69388	-0.440943	0.631981		Vault protein inter-alpha-trypsin
B5T_00102	108114	108776	-	64.2218	26.2902	40.9698	42.515	54.4587	39.9157	43.8273	45.6298	2.34668	4.38364e-10	194.056	69.5686	139.47	203.527	131.812	171.499	0.518988	0.575297		Transcriptional regulator, GntR family protein
B5T_00103	108909	110057	+	1661.82	393.316	500.652	32.6739	27.5661	26.1731	851.928	28.8043	6.74891	3.63432e-43	1315.82	411.899	189.114	267.7	863.862	228.407	2.53227	1.62e-06	alkB2	Alkane hydroxylase
B5T_00104	110638	110982	+	76.883	61.4261	69.6543	201.581	238.278	249.669	69.3212	229.843	0.767496	0.0023457	19.9634	23.0799	27.8311	39.41	21.5217	33.6206	0.293915	0.786966		Acetyltransferase, GNAT family
B5T_00105	111034	112494	+	20.8227	21.3951	16.4481	111.674	108.976	96.8808	19.5553	105.843	0.0800961	0.784444	6.90112	8.03384	18.0016	28.0944	7.46748	23.048	-0.583023	0.443146	phrB	Deoxyribodipyrimidine photolyase family
B5T_00106	112535	113338	-	11.7928	13.5745	11.7512	100.814	74.8803	67.7807	12.3728	81.1583	-0.184562	0.554651	24.1978	25.4562	13.5002	26.9619	24.827	20.231	1.16188	0.0450388	menB	Enoyl-CoA hydratase / short chain enoyl-CoA hydratase
B5T_00107	113367	114515	-	3.645	2.07494	2.10039	39.7443	33.1074	23.2544	2.60677	32.0353	-1.04745	0.00531842	3.08981	2.87467	2.90664	3.23741	2.98224	3.07203	0.744598	0.43138		Acyl-CoA dehydrogenase domain protein
B5T_00108	114512	115576	-	1.96625	2.03961	1.3982	37.2736	24.3296	24.3697	1.80135	28.6576	-1.39764	1.7583e-05	2.40013	2.21529	6.07581	2.64968	2.30771	4.36274	-0.0290547	0.989761		putative acyl-CoA dehydrogenase
B5T_00109	115583	116767	-	6.92127	2.32486	3.94316	43.8344	36.5904	31.7455	4.39643	37.3901	-0.53459	0.269639	13.0024	17.5702	16.2055	10.7161	15.2863	13.4608	0.96432	0.171683	fadA	3-ketoacyl-CoA thiolase, (Thiolase I, acetyl-CoA transferase)
B5T_00110	116998	117645	+	3.77015	4.08796	3.96202	20.7049	17.8476	18.2822	3.94005	18.9449	0.246153	0.42579	8.98504	11.6508	18.3608	37.8075	10.3179	28.0842	-0.401059	0.687665		TetR family transcriptional regulator
B5T_00111	117979	118923	+	3.57011	4.87753	3.96655	39.5319	38.0796	29.2001	4.13806	35.6039	-0.565678	0.0547863	4.50817	5.49251	8.83528	8.68696	5.00034	8.76112	0.10728	0.94684		Transposase domain protein
B5T_00112	119195	120247	+	12.0976	8.20109	9.89895	45.9978	44.0091	56.4953	10.0659	48.8341	0.226806	0.515675	53.1348	49.2358	57.6842	111.58	51.1853	84.6321	0.254125	0.797126		Amidohydrolase 2
B5T_00113	120222	121673	-	8.73323	6.67723	8.8055	67.4364	65.7741	73.7574	8.07199	68.9893	-0.56986	0.0281463	3.12964	2.35603	3.73765	6.27208	2.74284	5.00486	0.0934441	0.955294	trkH	K+ transporter Trk
B5T_00114	121791	123167	-	9.63132	9.88806	12.2683	200.814	199.232	189.91	10.5959	196.652	-1.67419	4.58297e-16	16.5005	17.1335	21.5252	26.0822	16.817	23.8037	0.418931	0.612013	trkA	potassium transporter peripheral membrane component
B5T_00115	123181	124485	-	5.30422	5.11531	7.00375	113.327	100.048	101.674	5.80776	105.016	-1.62443	2.08508e-12	17.6829	26.1691	16.3148	24.1793	21.926	20.2471	0.993504	0.100911	rsmB	Ribosomal RNA small subunit methyltransferase B
B5T_00116	124478	125443	-	3.85379	2.79708	3.6677	67.7247	48.8904	48.8667	3.43952	55.1606	-1.43443	2.10364e-07	6.32125	4.15195	10.804	14.7389	5.2366	12.7715	-0.300804	0.791074	fmt	Methionyl-tRNA formyltransferase
B5T_00117	125527	126033	-	17.439	21.6309	13.4699	156.107	157.373	129.559	17.5133	147.68	-0.542159	0.0682984	63.1611	58.1677	205.028	126.497	60.6644	165.763	-0.502895	0.569946	def-1	Peptide deformylase 1
B5T_00118	126184	127254	+	30.2518	22.1121	24.6431	340.421	298.86	273.338	25.669	304.207	-1.03051	8.42997e-06	21.2812	24.6722	49.5035	64.3139	22.9767	56.9087	-0.316413	0.726534		LysM domain protein
B5T_00119	127312	128382	+	1.79229	1.5335	1.34242	12.24	11.4758	12.0826	1.55607	11.9328	-0.422227	0.198441	3.77891	3.96518	4.87239	9.70097	3.87205	7.28668	0.0515344	0.975846	dprA	Peptide deformylase, DNA processing protein
B5T_00121	128510	129046	+	12.8901	6.31419	11.4744	313.683	285.906	296.571	10.2262	298.72	-2.27507	4.88347e-13	67.1693	50.0853	79.6841	113.698	58.6273	96.691	0.225393	0.827728		Putative translation factor
B5T_00122	129084	129992	+	10.8785	7.34376	7.68239	75.2213	68.536	73.345	8.63489	72.3674	-0.543338	0.0568623	29.7606	18.8172	40.4148	72.3891	24.2889	56.402	-0.204414	0.860163		Coproporphyrinogen-III oxidase, aerobic
B5T_00123	129989	130804	+	4.98991	4.02544	5.22287	77.6851	70.421	77.9517	4.74607	75.3526	-1.43714	1.63422e-09	6.17802	4.19235	10.4878	16.9767	5.18519	13.7323	-0.375032	0.728382	aroE	Shikimate dehydrogenase 1
B5T_00124	130804	131787	+	11.8228	8.72232	9.0276	69.6756	70.6017	78.0531	9.85757	72.7768	-0.365012	0.205194	12.1226	8.09205	15.6974	25.9405	10.1073	20.8189	-0.0695038	0.965129		hypothetical protein
B5T_00125	131919	132452	-	39.2144	34.0302	38.3666	84.2494	84.82	87.3072	37.2038	85.4588	1.29714	4.23907e-11	58.1061	81.4041	96.549	118.901	69.7551	107.725	0.309867	0.737674		Bacterial transferase hexapeptide repeat protein
B5T_00126	132498	134531	+	16.6726	12.9715	13.3545	58.3676	67.3004	69.8752	14.3328	65.1811	0.319268	0.260794	36.0604	14.673	45.6668	58.7739	25.3667	52.2204	-0.0816032	0.958325	prlC	Oligopeptidase A
B5T_00127	134807	135001	+	67.7136	66.8363	86.8962	396.411	486.457	394.989	73.8154	425.953	-0.0132526	0.970728	49.5206	41.7412	207.663	192.074	45.6309	199.868	-1.08265	0.0685242		hypothetical protein
B5T_00128	134998	137121	-	25.6882	6.61003	14.4567	156.412	156.028	302.754	15.585	205.064	-1.11256	0.0473058	37.2402	27.686	134.93	181.049	32.4631	157.99	-1.21969	0.0155499	acr	Outer membrane receptor protein, mostly Fe transport
B5T_00129	137404	138096	+	78.9004	77.2147	62.6843	470.155	387.096	477.662	72.9331	444.971	-0.0935493	0.760217	72.4382	88.005	145.782	142.335	80.2216	144.059	0.0834644	0.95		MIP family channel protein
B5T_00130	138306	138845	+	2701.26	7015.04	3657.1	5166.11	5311.15	3999.99	4457.8	4825.75	2.28593	5.12384e-09	2509.46	2165.08	2708.12	3322.15	2337.27	3015.14	0.54602	0.423484	fimA	Type-1 fimbrial protein, A chain
B5T_00131	138944	141424	+	74.6033	168.656	112.713	292.17	301.44	256.809	118.657	283.473	1.21197	0.000730943	65.1941	63.6655	81.6088	128.165	64.4298	104.887	0.258494	0.77934	fimD	PapC-like porin protein involved in fimbrial biogenesis
B5T_00132	141444	142160	+	30.8283	61.0342	53.353	98.4544	140.843	125.167	48.4051	121.488	1.13665	0.00165565	45.7514	43.1877	191.848	178.717	44.4695	185.283	-1.03815	0.0623788	fimC	Type 1 pili chaperone protein FimC
B5T_00133	142157	143257	+	19.9177	37.9666	31.4802	157.691	183.88	178.32	29.7882	173.297	-0.0287702	0.950203	11.9952	10.6607	14.0293	25.7469	11.3279	19.8881	0.161916	0.89792		Fimbrial protein
B5T_00134	143270	143854	-	6.26426	5.70554	9.21626	45.6588	49.8719	86.0515	7.06202	60.5274	-0.565249	0.21006	3.51984	5.4445	2.85447	2.85041	4.48217	2.85244	1.31387	0.0184258		hypothetical protein
B5T_00135	143959	145134	-	4.94627	4.73036	5.06491	56.6253	51.5363	85.3335	4.91385	64.4984	-1.16856	0.00032949	3.80377	3.1096	4.43736	5.23545	3.45669	4.8364	0.420888	0.70381		hypothetical protein
B5T_00136	145223	145867	-	56.9055	40.6591	49.0391	137.211	138.259	172.709	48.8679	149.393	0.878406	0.00147915	44.914	47.0942	60.8401	80.3418	46.0041	70.591	0.320664	0.721757		hypothetical protein
B5T_00137	146014	146481	+	27.8411	24.7919	32.4763	115.857	145.861	171.277	28.3698	144.332	0.155228	0.68027	15.4752	22.8114	44.1551	56.186	19.1433	50.1706	-0.371179	0.70381		Transcriptional regulatory protein
B5T_00138	146474	146929	-	21.6855	12.5479	19.931	112.157	91.8171	165.712	18.0548	123.229	-0.252508	0.590262	19.9309	13.064	28.8382	36.5678	16.4974	32.703	-0.0331496	0.984615		Thioesterase superfamily protein
B5T_00139	147027	153281	-	7.68135	4.13337	5.54112	9.20957	6.73872	5.1633	5.78528	7.03719	2.16305	1.64375e-10	1.63462	1.53702	3.23695	3.48611	1.58582	3.36153	-0.122406	0.930586		Autotransporter beta-domain protein
B5T_00140	153708	154073	-	9.53575	12.4489	4.62971	32.4539	47.0132	51.1921	8.87144	43.5531	0.200401	0.716411	6.20798	8.54112	17.6796	23.1304	7.37455	20.405	-0.438686	0.694698		hypothetical protein
B5T_00141	154077	154679	-	5.49848	8.43463	4.25769	26.0264	29.1368	31.1927	6.0636	28.7853	0.258144	0.541756	5.18104	2.0541	3.80774	5.74336	3.61757	4.77555	0.461523	0.729827		hypothetical protein
B5T_00142	154683	155087	-	5.45775	15.0437	8.241	94.0646	73.9276	103.145	9.58082	90.3792	-0.676686	0.136368	40.1478	34.6611	26.2849	29.1375	37.4044	27.7112	1.25557	0.0286299		hypothetical protein
B5T_00143	155262	156794	-	14.4566	14.757	12.996	35.3691	31.5174	29.1045	14.0699	31.997	1.32036	3.67485e-12	3.38113	4.88632	5.4464	6.94474	4.13372	6.19557	0.333619	0.765038		BCCT transporter
B5T_00144	156791	157741	-	34.9865	36.8242	30.7762	144.316	124.196	118.977	34.1956	129.163	0.594511	0.00429366	13.3645	12.1561	13.8278	19.5572	12.7603	16.6925	0.528215	0.517246		transcriptional regulator, AraC family protein
B5T_00145	157962	158831	-	43.7264	42.2013	32.5202	228.918	213.806	163.238	39.4826	201.987	0.163229	0.610054	63.985	70.4395	133.637	90.5251	67.2123	112.081	0.145626	0.913631		hypothetical protein
B5T_00146	159237	160013	-	934.058	85.7772	59.8066	6542.27	8031.66	2818.9	359.881	5797.61	-0.985116	0.342776	558.892	145.595	1289.47	1520.57	352.244	1405.02	-0.91678	0.254389	fpr	Oxidoreductase NAD-binding domain protein
B5T_00147	160125	161009	+	2.23471	4.25037	3.1911	16.8987	18.7142	21.5005	3.22539	19.0378	-0.0425783	0.930152	13.8798	8.66404	13.208	32.6106	11.2719	22.9093	-0.00385368	0.997333		Transcriptional regulator, LysR family
B5T_00148	161018	161839	-	18.2571	23.2674	13.7427	149.594	137.657	111.174	18.4224	132.808	-0.322947	0.346162	39.2162	40.7565	42.4069	45.721	39.9863	44.0639	0.738455	0.255836		Lipoprotein
B5T_00149	162006	162506	+	14.0486	43.6741	18.0383	175.789	190.707	119.542	25.2537	162.013	-0.152462	0.805231	634.499	100.776	359.555	488.239	367.637	423.897	0.62159	0.567153		hypothetical protein
B5T_00150	162512	164584	-	9.20363	7.56492	7.33185	67.334	63.2739	63.3029	8.03347	64.6369	-0.487662	0.0315047	6.1653	4.97919	8.65947	23.6984	5.57225	16.1789	-0.460863	0.624178	recG	ATP-dependent DNA helicase RecG
B5T_00151	164638	165540	-	62.6128	50.8092	47.7085	377.447	358.835	348.978	53.7102	361.753	-0.23288	0.362138	107.174	67.996	146.321	176.28	87.585	161.301	0.0634921	0.965129	oxyR	Activator of hydrogen peroxide-inducible genes OxyR
B5T_00152	165714	166418	+	8.00327	7.66519	6.33653	76.8218	69.9625	57.3407	7.335	68.0417	-0.678088	0.00949561	27.9986	26.9393	21.9096	46.5769	27.469	34.2433	0.624146	0.414981		NAD dependent epimerase/dehydratase family
B5T_00153	166833	167273	+	5.93552	6.0068	9.54765	91.1308	93.7523	87.3689	7.16333	90.7507	-1.11007	0.000148618	46.8528	25.9468	56.7982	59.0442	36.3998	57.9212	0.23285	0.843983	purE	Phosphoribosylaminoimidazole carboxylase carboxyltransferase subunit
B5T_00154	167273	168376	+	10.8011	6.67049	9.25562	101.404	103.407	94.7618	8.90908	99.8576	-0.949078	0.000566184	31.5143	13.0359	24.7682	36.0174	22.2751	30.3928	0.451311	0.639573	purK	ATP-grasp domain protein
B5T_00155	168443	170272	-	3.65537	6.36918	4.82613	25.4923	26.0499	22.0106	4.95023	24.5176	0.204527	0.574717	7.52717	14.536	5.24685	9.04187	11.0316	7.14436	1.4404	0.016594		Carboxylesterase type B
B5T_00156	170388	171809	-	3.72243	4.95523	5.81363	28.4352	31.6539	24.1475	4.83043	28.0788	-0.0191594	0.962622	4.64371	12.1117	6.01833	13.2598	8.37768	9.63907	0.691357	0.457906		Alpha/beta superfamily hydrolase
B5T_00157	172048	173826	-	0.490456	0.655177	0.375222	10.2402	9.30977	7.23301	0.506952	8.92765	-1.50747	1.32213e-05	1.67631	2.15505	1.52531	3.53297	1.91568	2.52914	0.482236	0.67141		Secreted protein
B5T_00158	174122	174508	-	60.1221	29.844	47.3673	596.363	509.179	670.734	45.7778	592.092	-1.13764	0.00112272	34.1258	44.9605	111.648	151.138	39.5432	131.393	-0.700735	0.305985		Endoribonuclease L-PSP, putative
B5T_00159	174775	175134	+	16.9657	11.479	11.5532	85.1368	77.0121	78.4729	13.3326	80.2073	-0.0642724	0.865053	14.2008	6.88124	26.6715	58.7897	10.541	42.7306	-0.889321	0.276006		SEC-C motif domain protein
B5T_00160	175233	175673	-	1.1871	0.120136	0.349304	0.837343	3.1068	1.90112	0.552181	1.94842	0.660556	0.435453	1.12704	0.534985	0.946637	4.07201	0.831014	2.50933	-0.289206	0.673748		Cytochrome c, mono-and diheme variant
B5T_00161	175683	176231	-	0.529764	1.64055	1.21588	9.19247	7.41348	7.90124	1.12873	8.16906	-0.241289	0.659573	1.29333	2.90076	5.32289	8.64469	2.09704	6.98379	-0.574278	0.309491		Methylamine dehydrogenase light chain
B5T_00162	176265	176855	-	0.196846	0.179289	0.260648	3.85305	3.20467	2.59049	0.212261	3.21607	-1.2165	0.0742572	2.40283	2.89421	9.18286	13.6733	2.64852	11.4281	-0.932469	0.283701		Methylamine dehydrogenase accessory protein MauD
B5T_00163	176866	177393	-	1.6525	1.80614	2.82024	12.3556	10.6085	17.8117	2.09296	13.5919	-0.157603	0.768959	2.95849	2.79271	3.16263	9.47437	2.8756	6.3185	-0.120608	0.82863		Methylamine utilization protein MauE
B5T_00164	177396	178541	-	2.3856	2.31152	3.53968	11.6538	9.35341	10.2422	2.7456	10.4164	0.592119	0.0679601	1.23916	2.26458	2.91425	7.05141	1.75187	4.98283	-0.434862	0.729827		Methylamine dehydrogenase heavy chain
B5T_00165	178623	180728	-	23.8915	30.3138	28.7947	175.429	187.096	205.972	27.6667	189.499	-0.260957	0.336294	35.7716	48.7877	43.0153	76.7418	42.2796	59.8786	0.453632	0.574281		Guanosine 3,5-bis-pyrophosphate (PpGpp) synthetase, RelA/SpoT protein
B5T_00166	180979	181242	-	135.285	133.052	161.045	467.647	441.436	576.327	143.127	495.136	0.706447	0.00678161	3401.73	1481.92	12776.2	4899.47	2441.83	8837.84	-0.872484	0.316543	rpoZ	DNA-directed RNA polymerase subunit omega
B5T_00167	181293	181925	-	13.6001	8.78815	7.54398	71.948	65.0609	67.8939	9.97742	68.3009	-0.25217	0.502515	27.2574	19.288	41.5488	62.4118	23.2727	51.9803	-0.169748	0.887257	gmk-2	Guanylate kinase
B5T_00168	182060	183076	+	3.71772	5.00106	4.19062	42.2401	41.4857	33.7279	4.30314	39.1512	-0.64856	0.0144644	12.0085	17.2829	21.5506	23.5852	14.6457	22.5679	0.302104	0.769607		Succinate dehydrogenase subunit
B5T_00169	183110	184501	-	2.79976	2.66422	3.06168	15.0325	13.5771	13.1196	2.84189	13.9097	0.227173	0.419626	4.08068	5.46601	10.3467	8.10892	4.77334	9.22781	-0.0242913	0.989761		Transcriptional regulator, GntR family with aminotransferase domain
B5T_00170	184665	185954	+	1.30765	2.34098	1.43296	10.7823	9.1215	8.64674	1.69386	9.51683	0.0497577	0.914609	3.68779	3.74925	5.5015	8.05406	3.71852	6.77778	0.111387	0.944549		Hydroxymethylglutaryl-CoA reductase, degradative
B5T_00171	186041	187270	+	1.37144	2.19673	1.37762	9.00654	7.76455	10.58	1.6486	9.11701	0.0650606	0.8911	4.09859	7.4327	6.61838	5.0056	5.76565	5.81199	0.771341	0.378272		CoA-transferase family III
B5T_00172	187313	188452	+	3.01045	4.55442	4.50419	8.96177	9.33194	12.1506	4.02302	10.1481	1.14473	0.000341518	2.11766	2.79389	3.29579	5.17574	2.45577	4.23577	0.149434	0.930616		TRAP-T family transporter, DctP (Periplasmic binding) subunit
B5T_00173	188507	188962	+	1.78586	0.348553	2.13949	13.7666	14.6695	13.8294	1.42463	14.0885	-0.714009	0.165047	1.86852	6.98472	12.817	15.7523	4.42662	14.2846	-0.567827	0.632864		hypothetical protein
B5T_00174	188968	189378	+	1.13223	1.16015	1.99894	9.13437	10.0007	9.13516	1.43044	9.42342	-0.189672	0.721917	1.03655	2.72667	1.5236	9.36266	1.88161	5.44313	-0.394572	0.537078		MaoC like domain-containing protein
B5T_00175	189428	190003	+	2.12071	2.11552	2.05034	11.4328	12.4529	12.5304	2.09553	12.1387	0.0134354	0.976252	3.94465	5.83677	7.24769	12.9159	4.89071	10.0818	-0.0549745	0.975846		TRAP transporter, DctQ-like membrane protein
B5T_00176	190000	191307	+	3.15744	1.49867	2.04135	13.8805	15.2192	14.7981	2.23249	14.6326	-0.199883	0.649022	2.93135	3.02125	8.61743	6.76645	2.9763	7.69194	-0.386021	0.727853		TRAP-T family protein transporter, DctM (12 TMs) subunit
B5T_00177	191412	191699	+	34.3353	44.15	48.4951	765.462	806.08	771.693	42.3268	781.078	-1.66405	3.26339e-13	172.085	55.7053	250.77	449.385	113.895	350.077	-0.55697	0.560574		Transcriptional regulator
B5T_00178	191829	192026	+	42.0103	29.4333	50.3104	138.631	153.861	222.025	40.5847	171.506	0.411875	0.322833	99.3335	60.1736	197.137	292.167	79.7536	244.652	-0.587184	0.448876		HipA-like family
B5T_00179	192296	193438	+	52.163	57.1053	54.7619	247.148	252.394	217.914	54.6767	239.152	0.38348	0.0504882	21.7422	23.5309	39.4457	75.7491	22.6365	57.5974	-0.320192	0.729827		hypothetical protein
B5T_00180	193438	193935	+	43.8013	58.6185	65.4735	148.795	194.041	174.794	55.9644	172.543	0.866871	0.00255996	6.70116	6.04033	14.2509	29.8778	6.37075	22.0643	-0.670875	0.453355		hypothetical protein
B5T_00181	193957	194820	-	5.99185	10.179	8.14195	56.4872	56.5744	46.915	8.10428	53.3255	-0.195651	0.586382	31.1463	23.7567	42.5198	72.4479	27.4515	57.4838	-0.070446	0.960209		YicC protein
B5T_00182	195108	195824	+	19.146	19.4334	19.9089	120.085	118.025	120.744	19.4961	119.618	-0.10166	0.678234	114.973	70.9101	203.202	346.522	92.9414	274.862	-0.529587	0.495945	rph	Ribonuclease PH
B5T_00183	195837	196511	+	21.1129	18.7589	15.8227	84.0655	82.0268	79.5462	18.5648	81.8795	0.368566	0.142247	42.2867	51.4673	71.124	128.268	46.877	99.6962	-0.0871282	0.948676	pyrE	Orotate phosphoribosyltransferase
B5T_00184	196508	197128	+	68.659	55.1129	56.4742	134.685	117.971	99.7292	60.082	117.462	1.53002	4.12883e-12	12.8058	13.677	41.0072	55.1492	13.2414	48.0782	-0.80986	0.221558		hypothetical protein
B5T_00185	197284	197886	-	34.052	23.8981	24.2688	117.986	115.679	120.056	27.4063	117.907	0.402648	0.157769	14.9544	7.62952	19.3849	29.7804	11.2919	24.5826	-0.136556	0.930178	slmA	Transcriptional regulator, TetR family protein
B5T_00186	197989	198888	-	34.4484	28.9624	27.2143	69.272	67.9677	88.0112	30.2084	75.0836	1.17047	5.84612e-06	216.561	129.498	379.663	342.619	173.03	361.141	-0.129705	0.925074	argB	Acetylglutamate kinase
B5T_00187	198909	201074	-	3.97455	3.20424	4.43307	36.4267	30.1391	28.5254	3.87062	31.6971	-0.499605	0.0613095	24.6513	18.2447	22.8392	29.195	21.448	26.0171	0.626271	0.364911	pgm	Phosphoglucomutase/phosphomannomutase
B5T_00188	201202	201654	-	4.23741	3.74252	2.38036	61.1371	57.7324	66.3055	3.45343	61.725	-1.57524	3.69539e-07	13.0095	19.4003	47.4604	70.5052	16.2049	58.9828	-0.783223	0.275422	dut	Deoxyuridine 5'-triphosphate nucleotidohydrolase
B5T_00189	201683	202882	-	6.68933	5.51875	6.41847	100.215	93.0861	111.573	6.20885	101.625	-1.49352	1.05111e-10	38.9337	40.2061	153.071	221.263	39.5699	187.167	-1.17281	0.0194206	coaBC	Phosphopantothenoylcysteine decarboxylase/phosphopantothenate--cysteine ligase
B5T_00190	203019	203693	+	35.3317	10.0466	8.44385	66.6506	67.5796	45.0384	17.9407	59.7562	0.715798	0.248248	15.8838	17.3014	29.6865	28.3141	16.5926	29.0003	0.117453	0.934313	radC	DNA repair protein RadC
B5T_00191	203837	204073	+	333.792	439.935	502.861	2415.56	1975.91	4070.31	425.529	2820.6	-0.216382	0.655221	3684.11	1302.83	3957.13	4533.78	2493.47	4245.45	0.15167	0.918527	rpmB	50S ribosomal protein L28
B5T_00192	204085	204252	+	380.516	371.175	500.335	2100.58	1974.31	3541.48	417.342	2538.79	-0.0976189	0.836653	138.626	110.24	570.289	703.949	124.433	637.119	-1.29028	0.010752	rpmG	50S ribosomal protein L33
B5T_00193	205326	205805	+	1981.96	9797.33	4815.46	3177.25	2926.32	1422.69	5531.58	2508.75	3.31684	4.37945e-10	54.4362	151.019	89.5814	92.9946	102.727	91.288	0.98713	0.181034		hypothetical protein
B5T_00194	205934	206857	+	54.1391	278.89	141.54	225.597	232.013	160.286	158.19	205.965	1.9517	0.000239114	27.3564	45.7686	75.9031	88.5663	36.5625	82.2347	-0.190886	0.868476		hypothetical protein
B5T_00195	206820	208031	+	36.859	189.277	85.7914	108.109	118.165	77.0243	103.976	101.099	2.3305	1.04126e-05	48.5075	64.3352	51.8389	93.3439	56.4214	72.5914	0.582951	0.427013		Type II secretion system protein, probable
B5T_00196	208042	209211	+	28.5372	157.944	75.3539	131.19	138.353	85.4284	87.2783	118.324	1.8854	0.000656985	16.9317	24.3994	14.6292	19.8432	20.6655	17.2362	1.12489	0.052081		hypothetical protein
B5T_00197	209254	210420	+	27.4143	145.956	69.8276	141.126	139.227	81.1188	81.066	120.49	1.76789	0.00148868	21.0517	22.0362	16.4554	26.5989	21.5439	21.5272	0.902793	0.137984		Type II secretion system protein
B5T_00198	210410	211330	+	25.0104	124.598	64.2822	130.106	127.148	82.4027	71.2969	113.219	1.69302	0.00165431	11.7954	11.1432	4.30612	13.9271	11.4693	9.1166	1.17553	0.0898616		Bacterial type II secretion system protein F domain protein
B5T_00199	211338	212183	+	36.0285	165.516	101.057	97.7004	122.415	78.2467	100.867	99.4541	2.33059	3.73094e-06	17.2054	17.1508	12.8299	11.3713	17.1781	12.1006	1.29206	0.0276209		Bacterial type II secretion system protein F domain protein
B5T_00200	212204	212893	+	179.225	681.062	363.006	128.798	148.281	118.178	407.764	131.753	3.86283	3.95097e-18	37.7658	45.2196	22.0834	26.2114	41.4927	24.1474	1.58624	0.00149348		hypothetical protein
B5T_00201	212886	213173	+	350.22	1403.23	766.472	506.462	457.259	348.192	839.976	437.304	3.21424	3.53213e-12	66.3195	63.0781	110.89	81.0585	64.6988	95.9741	0.303233	0.774248		hypothetical protein
B5T_00202	213211	214854	+	172.169	758.8	458.663	140.422	182.685	138.823	463.211	153.977	3.78521	1.45363e-15	18.3124	21.1317	13.7124	18.2572	19.722	15.9848	1.16217	0.0308292		hypothetical protein
B5T_00204	214965	215567	+	288.139	892.489	542.259	126.049	132.051	129.244	574.296	129.115	4.41171	6.83497e-29	26.9649	21.2257	16.6156	32.333	24.0953	24.4743	0.876043	0.198231		Outer membrane protein
B5T_00205	215686	216465	-	3.2067	3.66785	2.30407	4.73421	5.47626	6.82305	3.05954	5.67784	1.5384	8.64344e-06	4.46049	4.23461	3.7465	2.79559	4.34755	3.27105	1.13057	0.179528		Beta-ketoadipate pathway transcriptional regulator, PcaR/PcaU/PobR family
B5T_00206	216633	217754	+	1.76267	3.87198	3.38657	25.6162	19.7894	16.4716	3.00707	20.6257	-0.237132	0.609675	4.55639	7.46476	2.79055	4.68717	6.01057	3.73886	1.44102	0.0322274		hypothetical protein
B5T_00207	217812	218999	+	1.71371	2.05141	2.72299	24.1413	14.3821	10.371	2.1627	16.2981	-0.361013	0.455169	1.07581	1.48945	2.28412	2.80722	1.28263	2.54567	-0.0146784	0.978936		CoA-transferase family III family protein 46
B5T_00208	219020	220018	+	1.22275	2.81075	3.18675	14.2311	10.407	8.5018	2.40675	11.0466	0.322075	0.526231	1.91902	1.65315	2.50731	2.69633	1.78609	2.60182	0.356614	0.518583		quinone reductase-related Zn-dependent oxidoreductase
B5T_00209	220028	220528	+	3.0187	3.2782	3.99713	9.70465	7.39985	8.87652	3.43135	8.66034	1.17417	0.000292298	2.40931	1.6482	4.16634	5.37652	2.02876	4.77143	-0.227105	0.699396		TRAP transporter, DctQ-like membrane protein
B5T_00210	220525	221832	+	5.55888	5.79216	7.14472	17.6918	11.0293	13.0703	6.16525	13.9305	1.32379	3.00262e-06	2.0628	2.25467	2.7129	3.13807	2.15873	2.92548	0.439193	0.711736		Putative membrane protein (TrapT family, dctM subunit transport)
B5T_00211	221907	222116	+	29.915	37.086	40.1001	68.2853	73.3022	72.036	35.7004	71.2078	1.494	4.47268e-10	153.503	118.807	126.234	174.079	136.155	150.156	0.756275	0.244842		hypothetical protein
B5T_00212	222125	222493	+	51.2321	65.1841	67.6287	85.2286	115.868	96.4149	61.3483	99.1704	1.77786	4.00741e-12	49.4525	28.2922	48.6479	67.7841	38.8723	58.216	0.341722	0.732993		hypothetical protein
B5T_00213	222651	223853	-	47.2404	40.6048	48.1038	205.968	150.101	184.472	45.3164	180.18	0.517803	0.0365636	109.132	40.4	357.779	405.917	74.7661	381.848	-1.25798	0.0437902		Fatty acid desaturase domain protein
B5T_00214	223926	225917	-	6.10298	5.37247	7.5011	68.3418	80.1288	55.2818	6.32552	67.9175	-0.885708	0.00157012	12.6894	10.1561	17.604	28.0748	11.4227	22.8394	-0.0217264	0.989432	hyuA	N-methylhydantoinase A
B5T_00215	226189	226998	+	7.39668	7.65267	8.81153	54.5544	44.277	32.5817	7.95363	43.8044	0.0621218	0.874605	18.1454	10.7042	18.0387	37.8471	14.4248	27.9429	0.0421211	0.97822	mutM	Formamidopyrimidine-DNA glycosylase 2
B5T_00216	227308	227658	+	17.4007	21.1316	24.5767	110.991	125.139	83.8083	21.0363	106.646	0.172771	0.633275	6.67557	15.7958	89.797	107.804	11.2357	98.8005	-1.8874	0.000886903		hypothetical protein
B5T_00217	227696	228238	+	12.5335	10.635	11.8204	80.5862	112.283	116.539	11.663	103.136	-0.61559	0.0513103	16.8683	15.3158	57.2767	82.2052	16.092	69.741	-1.0472	0.0693659		Putative membrane protein
B5T_00218	228377	231478	-	14.2889	5.80697	9.38561	111.979	109.264	195.292	9.82715	138.845	-1.24107	0.00614642	13.4591	5.51412	7.67105	10.0068	9.48662	8.83891	0.935109	0.190534		RND transporter, hydrophobe/amphiphile efflux-1 (HAE1) family
B5T_00219	231487	232641	-	36.311	16.4215	25.7406	137.157	124.066	239.51	26.1577	166.911	-0.161773	0.774666	83.4217	68.2762	111.144	138.819	75.849	124.981	0.218829	0.824875		Efflux transporter, RND family, MFP subunit
B5T_00220	233009	234166	-	5.22408	2.79083	3.28129	51.2873	40.1926	52.0652	3.7654	47.8484	-1.10665	0.00119988	5.76369	6.36681	3.42481	6.97833	6.06525	5.20157	1.04162	0.145724		Coproporphyrinogen III oxidase, anaerobic
B5T_00221	234163	234765	-	6.65605	3.77801	5.535	64.8108	52.326	63.8362	5.32302	60.3243	-0.955939	0.0026375	18.1336	11.9334	21.1156	16.8047	15.0335	18.9602	0.510661	0.586526	ham1	Nucleoside-triphosphatase
B5T_00222	234806	235402	-	21.2406	16.6838	22.6205	93.8119	80.9316	133.657	20.1817	102.8	0.152515	0.716805	5.82778	6.22424	15.0344	8.80906	6.02601	11.9217	-0.0597715	0.97391	metW	SAM-dependent methyltransferase
B5T_00223	236535	236837	+	0.575922	1.04911	0.169464	3.24989	4.25579	3.4888	0.598165	3.66483	0.000442928	0.999584	13.1209	14.6021	24.9151	41.9623	13.8615	33.4387	-0.254114	0.803268		hypothetical protein
B5T_00224	235425	236555	-	10.5947	6.04281	8.85306	134.626	111.057	172.333	8.49686	139.339	-1.46724	1.3937e-05	3.2807	1.55728	4.13333	2.9633	2.41899	3.54832	0.116436	0.858386	metX	Homoserine O-acetyltransferase
B5T_00225	236858	238180	+	5.40792	4.36494	3.84235	20.8871	20.377	16.256	4.5384	19.1733	0.440225	0.131821	7.67463	8.33685	17.5128	18.0332	8.00574	17.773	-0.191576	0.868683		Permease of the major facilitator superfamily protein
B5T_00226	238253	238747	+	10.106	18.6233	12.7591	19.8932	26.5391	24.0804	13.8295	23.5042	1.68281	3.33348e-07	3.72949	5.71947	9.69872	9.84687	4.72448	9.7728	-0.0690198	0.969902		hypothetical protein
B5T_00227	238890	239606	-	9.24848	9.01473	8.37892	82.4888	74.9738	107.78	8.88071	88.4141	-0.78605	0.00709446	17.9242	11.0232	25.9097	38.9993	14.4737	32.4545	-0.179191	0.88625		tRNA (guanine-N(7)-)-methyltransferase
B5T_00228	239741	240520	-	13.5726	18.2034	11.257	93.8162	79.2508	96.7846	14.3443	89.9505	-0.130469	0.725621	44.0587	22.4586	140.226	244.532	33.2587	192.379	-1.39978	0.0119035	thiG	Thiazole synthase
B5T_00229	240572	240775	-	29.3692	38.1768	34.9869	263.677	197.139	232.292	34.1776	231.036	-0.230441	0.443494	47.3358	42.7909	191.339	228.871	45.0634	210.105	-1.15779	0.0358104		Thiamine biosynthesis protein ThiS
B5T_00230	240776	241147	-	9.69468	5.55436	13.9412	85.8648	78.3192	102.987	9.73008	89.0568	-0.647768	0.128039	47.3358	37.8944	434.861	311.361	42.6151	373.111	-2.01504	4.1e-05	ywdK	YwdK protein
B5T_00231	241323	242186	-	107.988	84.8048	114.582	476.758	485.103	471.892	102.458	477.918	0.288474	0.269216	950.497	220.295	2097	2147.01	585.396	2122	-0.802252	0.367036	rpoH	RNA polymerase sigma factor
B5T_00232	242405	243379	-	6.50289	3.15163	3.94983	41.661	30.9977	42.5833	4.53478	38.414	-0.53783	0.186538	6.99114	3.32719	4.92397	10.6561	5.15917	7.79006	0.314986	0.803268	ftsX	Efflux ABC transporter, permease protein
B5T_00233	243369	244070	-	5.4688	4.67915	4.09612	96.4376	79.159	97.9321	4.74802	91.1762	-1.7154	3.1107e-11	8.49618	6.63759	14.5697	23.388	7.56688	18.9788	-0.314476	0.774247	ftsE	putative ATPase involved in cell division
B5T_00234	244108	245310	-	6.57594	4.75631	4.99392	54.3824	49.0063	65.2075	5.44206	56.1987	-0.836148	0.00429366	19.6544	16.3757	25.5061	32.8401	18.0151	29.1731	0.242991	0.809058	ftsY	cell division transporter substrate-binding protein FtsY
B5T_00235	245568	246932	+	8.73587	7.80145	9.59244	70.1114	58.4824	61.5811	8.70992	63.3916	-0.335767	0.166971	48.2201	18.5372	61.9319	77.9947	33.3787	69.9633	-0.105346	0.94589		Peptidase M16 inactive domain family
B5T_00236	246932	248344	+	5.92796	6.11164	6.46843	50.5686	50.1645	55.7485	6.16934	52.1605	-0.552377	0.0162978	22.6127	8.34849	16.1019	30.0473	15.4806	23.0746	0.363462	0.739781		Peptidase M16 inactive domain family
B5T_00237	248319	248894	+	26.7614	18.9477	24.515	135.377	96.1252	97.0786	23.408	109.527	0.291243	0.362955	27.6126	21.0943	40.2247	35.6301	24.3534	37.9274	0.260326	0.810776		Putative methyltransferase
B5T_00238	249100	250068	+	33.3761	17.3866	28.4029	59.3852	61.5476	80.8413	26.3885	67.258	1.11589	0.00172701	12.4568	14.9738	26.711	32.4311	13.7153	29.5711	-0.13133	0.921597		Ca2+/Na+ antiporter
B5T_00239	250119	251276	+	18.435	11.8496	17.515	71.6427	55.8869	64.9084	15.9332	64.146	0.49673	0.10922	37.0961	27.7593	58.9428	95.5921	32.4277	77.2675	-0.249619	0.800761		putative permease PerM family protein
B5T_00240	251276	252058	+	104.004	60.2876	76.5954	285.637	248.524	314.986	80.2957	283.049	0.676475	0.0375138	113.443	58.9821	304.703	332.548	86.2124	318.625	-0.860584	0.190471		hypothetical protein
B5T_00241	252192	252473	+	11.3448	16.157	11.4713	64.6001	80.4512	106.9	12.9911	83.9837	-0.177303	0.693696	90.8949	74.878	284.233	371.16	82.8864	327.696	-0.942905	0.0936452		UPF0345 protein
B5T_00242	252681	253796	+	1.56366	1.28177	2.30053	11.8016	13.1796	18.324	1.71532	14.435	-0.521969	0.218484	4.64451	4.43951	14.963	28.2742	4.54201	21.6186	-1.11979	0.0700362		hypothetical protein
B5T_00243	253856	255112	+	4.30361	3.03465	3.9624	38.6307	34.1098	36.7999	3.76689	36.5135	-0.734315	0.00509146	6.55245	4.83306	3.48719	7.95938	5.69276	5.72329	0.852161	0.28524	codB	Permease for cytosine/purines, uracil, thiamine, allantoin
B5T_00244	255140	256396	+	3.193	3.1611	3.51305	28.2019	25.3259	30.2171	3.28905	27.915	-0.551376	0.0366878	11.5233	19.4261	23.414	14.7963	15.4747	19.1051	0.530541	0.573001		Cytosine deaminase and related metal-dependent Hydrolase
B5T_00245	256674	257951	+	3.50465	1.86549	2.33034	28.4127	28.3151	28.7793	2.56683	28.5024	-0.920947	0.00439815	10.445	7.43045	10.1263	22.6828	8.93772	16.4046	0.106593	0.944549		MATE efflux family protein, putative
B5T_00246	258131	259480	+	36.6244	46.7794	30.9608	130.794	136.383	144.512	38.1215	137.23	0.65041	0.0176232	143.533	338.601	114.726	160.288	241.067	137.507	1.60181	0.00408265		Amidohydrolase subfamily
B5T_00247	259629	260480	-	1.29718	1.67894	2.29016	13.8692	11.8242	13.7337	1.75543	13.1424	-0.359938	0.342101	2.58347	5.12286	7.59476	7.22639	3.85316	7.41058	0.0022368	0.998053		Esterase, putative
B5T_00248	260588	261697	-	9.06584	12.5529	10.3621	28.111	27.2277	21.8383	10.6603	25.7257	1.22961	5.87058e-07	22.1967	53.0839	35.7291	73.0321	37.6403	54.3806	0.42754	0.674232	adhC	Alcohol dehydrogenase GroES-like protein
B5T_00249	261815	262687	+	6.8629	6.97904	7.05811	16.2145	15.0941	14.3219	6.96668	15.2102	1.3817	6.24414e-11	9.27197	11.891	13.3895	45.6947	10.5815	29.5421	-0.389907	0.7234		Transcriptional regulator, LysR family
B5T_00250	262725	263192	-	122.178	207.505	173.573	512.347	546.937	163.488	167.752	407.591	1.16486	0.0184111	479.275	793.99	808.173	885.271	636.632	846.722	0.492499	0.546516		hypothetical protein
B5T_00251	263351	264178	-	33.2289	11.5174	15.8756	288.324	272.492	224.347	20.2073	261.721	-1.11041	0.0129004	8.31807	3.98913	18.4028	23.3919	6.1536	20.8974	-0.716282	0.393973	metF	Methylenetetrahydrofolate reductase
B5T_00252	264272	265660	-	112.651	38.2951	47.0965	735.391	691.345	559.822	66.0142	662.186	-0.757086	0.124942	90.5311	30.2766	84.1546	155.51	60.4038	119.833	-0.00199211	0.998053	ahcY	Adenosylhomocysteinase
B5T_00253	265717	266034	-	35.6691	13.6615	25.3509	512.679	604.709	433.182	24.8939	516.857	-1.77378	5.31492e-06	10.4943	3.89504	17.7226	12.1008	7.19465	14.9117	-0.100809	0.959191		S23 ribosomal protein
B5T_00254	266142	267290	-	106.971	50.9973	57.6936	1092.97	877.171	693.285	71.8872	887.808	-1.0566	0.00662254	206.214	62.8321	222.54	339.928	134.523	281.234	-0.085084	0.959191	metK	S-adenosylmethionine synthase
B5T_00255	267336	268367	-	57.4354	25.7713	32.4904	523.13	450.608	349.967	38.5657	441.235	-0.952048	0.0160511	109.189	41.5504	148.864	204.583	75.3696	176.724	-0.241677	0.84264		Methyltransferase domain family
B5T_00256	268776	270035	+	9.2792	2.01829	3.17867	55.8787	55.1046	12.5557	4.82538	41.1796	-0.481543	0.537194	3.43748	2.34056	3.97587	5.80262	2.88902	4.88925	0.187879	0.898702		Phosphate-selective porin O and P
B5T_00257	270045	271022	+	1.60587	0.541718	0.892548	7.74028	6.96339	3.72719	1.01338	6.14362	-0.0561799	0.933601	1.37942	1.50772	3.84172	5.63961	1.44357	4.74067	-0.605931	0.58314		Putative tricarboxylic transport TctC
B5T_00258	271033	271497	+	7.75575	2.50658	2.53978	7.14713	6.67284	4.07635	4.26737	5.96544	1.86755	0.000345941	1.98505	1.14159	1.79556	4.13769	1.56332	2.96662	-0.00514447	0.993571		Putative tricarboxylic transport membrane protein
B5T_00259	271502	273031	+	6.04492	2.18153	2.68485	41.9952	39.7439	31.949	3.6371	37.8961	-0.809171	0.0783635	8.21416	7.90283	7.36706	8.80274	8.05849	8.0849	0.860629	0.198289		Putative tricarboxylic transport TctA
B5T_00260	273079	274677	+	9.822	8.2833	7.80332	37.4503	33.5683	27.1965	8.63621	32.7383	0.590341	0.0199063	9.90234	19.4025	22.4529	25.5093	14.6524	23.9811	0.21873	0.85724		Signal transduction histidine kinase regulating citrate/malate metabolism
B5T_00261	274674	275387	+	10.102	9.79462	10.1401	37.2371	35.6126	28.7429	10.0122	33.8642	0.754252	0.0011432	9.34783	17.5129	24.2645	32.3366	13.4304	28.3006	-0.0967465	0.949277		Response regulator receiver
B5T_00262	275479	277011	-	5.9572	15.4827	9.948	116.746	107.432	95.6596	10.4626	106.613	-0.793336	0.0535046	33.9503	19.6992	16.6115	22.173	26.8247	19.3922	1.28935	0.0203026		NHL repeat protein
B5T_00263	277254	279260	+	13.0422	9.13358	11.4874	150.78	122.919	140.922	11.221	138.207	-1.08708	1.07438e-05	45.4608	19.0435	66.7697	84.1063	32.2522	75.438	-0.247672	0.832029	tktA	transketolase 1 (TK 1)
B5T_00264	279298	280314	+	13.4982	11.565	12.5214	151.108	124.14	117.635	12.5282	130.961	-0.855584	7.33929e-05	20.3865	8.40944	21.5506	26.6122	14.398	24.0814	0.182006	0.894772	gap	Glyceraldehyde 3-phosphate dehydrogenase
B5T_00265	280388	281551	+	24.5865	18.1607	22.5418	193.041	176.455	199.39	21.763	189.629	-0.5995	0.0150984	68.8688	36.3824	109.746	144.798	52.6256	127.272	-0.28913	0.776378	pgk	Phosphoglycerate kinase
B5T_00266	281692	282756	+	22.7211	17.1128	17.8873	199.832	185.291	200.777	19.2404	195.3	-0.816201	0.000474027	73.8706	61.0866	114.656	112.37	67.4786	113.513	0.168831	0.881235	fda	Fructose-bisphosphate aldolase, class II, Calvin cycle subtype
B5T_00267	283132	283758	+	18.5544	9.97072	13.6764	34.2569	39.5901	44.5911	14.0672	39.4794	0.983053	0.00425898	219.693	118.999	104.866	203.961	169.346	154.414	1.02078	0.0986826		TetR family transcriptional regulator
B5T_00268	283895	284350	+	191.98	54.4904	84.0031	207.983	82.8917	69.3866	110.158	120.087	2.18615	7.37333e-05	872.754	276.155	235.741	239.941	574.455	237.841	1.9264	0.000809089		hypothetical protein
B5T_00269	284520	285503	+	13.3006	8.5608	10.3844	54.2269	53.4427	58.0119	10.7486	55.2272	0.146465	0.670965	11.5453	8.81135	36.2738	40.4098	10.1783	38.3418	-0.877768	0.168156		Hydrolase, alpha/beta fold family protein
B5T_00270	285607	285882	+	10.9592	18.2359	15.4415	35.4551	39.421	29.4521	14.8789	34.7761	1.26163	4.27832e-05	322.089	232.295	589.899	598.121	277.192	594.01	-0.151554	0.898218		hypothetical protein
B5T_00271	285929	286297	-	235.983	1109.28	503.18	456.999	529.54	978.176	616.147	654.905	2.17212	0.000100149	392.733	585.505	317.343	518.983	489.119	418.163	1.11537	0.0423273		hypothetical protein
B5T_00272	286669	287322	+	54.1657	74.6905	47.8932	170.142	160.449	130.926	58.9164	153.839	1.10907	5.0638e-05	118.34	82.4306	111.388	222.214	100.385	166.801	0.245919	0.812167	rpiA	Ribose-5-phosphate isomerase A
B5T_00273	287627	288607	+	12.5705	2.80832	5.65296	7.84209	8.37981	7.28296	7.01059	7.83495	2.16192	1.936e-05	35.9	46.0553	31.7036	36.2185	40.9776	33.9611	1.11891	0.0423266		TRAP transporter solute receptor, TAXI family protein
B5T_00274	288626	290806	+	13.1485	5.65995	6.14478	30.4478	29.5992	23.5492	8.31774	27.8654	0.73961	0.0876663	7.42268	5.0842	4.97668	9.70394	6.25344	7.34031	0.675687	0.383541		TRAP transporter, 4TM/12TM fusion protein
B5T_00275	290920	292716	+	10.0669	6.92838	7.37213	55.3457	53.5051	42.7808	8.12248	50.5439	-0.11547	0.7386	4.18831	3.18379	8.0148	11.0638	3.68605	9.53929	-0.360661	0.717226		Signal transduction histidine kinase regulating C4-dicarboxylate transport system
B5T_00276	292713	294065	+	7.17965	6.46098	6.22397	16.5575	20.6697	22.6309	6.62153	19.9527	0.895604	0.00113211	9.44618	6.93138	11.1078	15.6425	8.18878	13.3751	0.229277	0.840884		Sigma 54-dependent transcriptional activator containing CheY-like receiver domain
B5T_00277	294238	295587	+	0.560137	0.941867	0.684637	2.50738	3.19391	2.78115	0.72888	2.82748	0.550538	0.20021	0.788931	1.57286	2.16464	4.8457	1.18089	3.50517	-0.462397	0.723259	ompT-3	Outer membrane protein transport protein (OMPP1/FadL/TodX)
B5T_00278	295599	298826	+	0.955052	1.54279	0.890791	8.31273	8.88832	7.34007	1.12954	8.18037	-0.318012	0.383126	6.84082	7.30881	5.17307	5.52333	7.07481	5.3482	1.22888	0.0259895		hypothetical protein
B5T_00279	298967	300484	+	35.6366	16.8573	26.3842	445.692	384.415	432.789	26.2927	420.965	-1.43441	2.21421e-05	118.573	67.0251	140.806	176.263	92.7993	158.535	0.164383	0.89074	ilvA	Threonine ammonia-lyase, biosynthetic
B5T_00280	300721	300873	+	41.0598	20.7765	37.5879	299.678	507.005	506.515	33.1414	437.733	-1.16409	0.00452686	62.1863	39.3214	98.2275	97.2493	50.7538	97.7384	-0.00861668	0.994893		hypothetical protein
B5T_00281	300851	301471	-	17.9843	13.5649	14.2219	78.8882	67.0319	71.1429	15.2571	72.3544	0.266898	0.336785	23.7823	16.8113	76.6364	132.399	20.2968	104.518	-1.25826	0.0214331		5-formyltetrahydrofolate cyclo-ligase family protein
B5T_00282	301796	302125	-	48.2971	74.9748	52.9037	341.853	333.244	328.178	58.7252	334.425	0.00549061	0.989215	77.4586	62.9142	87.921	125.936	70.1864	106.929	0.336228	0.710496		hypothetical protein
B5T_00283	302122	302337	-	81.5969	135.884	108.163	430.243	441.402	503.239	108.548	458.295	0.420998	0.199397	106.834	135.986	278.311	473.881	121.41	376.096	-0.581955	0.427013		hypothetical protein
B5T_00284	302525	303115	+	34.0544	27.7002	30.4959	133.711	127.778	117.312	30.7502	126.267	0.475954	0.0302304	64.7564	50.3992	82.6457	103.743	57.5778	93.1945	0.242632	0.806052		hypothetical protein
B5T_00285	303176	304498	+	12.2228	14.0559	11.5659	106.808	113.946	113.682	12.6149	111.479	-0.622295	0.00483595	70.5207	40.0347	49.6984	89.1965	55.2777	69.4475	0.598084	0.436989	pepP	Peptidase, M24 family
B5T_00286	304495	305667	+	8.08303	6.63944	6.21601	90.1396	96.3968	79.0569	6.97949	88.5311	-1.12566	1.50233e-06	9.80614	7.49218	9.43126	12.466	8.64916	10.9486	0.550924	0.51121		Oxygenase
B5T_00287	305664	306935	+	9.8776	4.58161	6.62031	115.058	95.357	90.9866	7.0265	100.467	-1.26754	0.000272916	6.69847	4.91517	8.53313	8.47056	5.80682	8.50184	0.334097	0.756634		Oxygenase
B5T_00288	306973	307983	+	88.4316	32.6474	50.9922	392.766	318.988	400.322	57.3571	370.692	-0.168006	0.75315	82.3812	47.0807	129.452	173.055	64.7309	151.253	-0.242254	0.816843		Iron ABC transporter periplasmic binding protein
B5T_00289	307967	309559	+	17.0524	7.98192	12.3131	114.242	103.26	106.953	12.4492	108.152	-0.583077	0.119992	10.8311	7.66434	18.9996	21.5794	9.24771	20.2895	-0.171702	0.88625		ABC transporter, permease protein
B5T_00290	310203	311561	+	73.9193	60.66	77.305	26.0852	24.3739	24.9182	70.6281	25.1258	3.9523	8.23813e-91	94.6194	83.0263	18.124	20.1983	88.8229	19.1611	2.90902	2.87e-12		Outer membrane protein transport protein (OMPP1/FadL/TodX)
B5T_00291	311574	314720	+	137.759	109.462	178.665	43.1028	46.8275	51.2667	141.962	47.0657	4.00385	1.85269e-51	39.5067	21.9847	4.44396	5.50246	30.7457	4.97321	3.24444	6.08e-13		hypothetical protein
B5T_00292	314779	316164	-	6.25328	5.23684	6.18692	21.9803	15.5548	16.5165	5.89235	18.0172	0.900024	0.000460653	1.48565	1.57456	3.46383	4.34965	1.5301	3.90674	-0.337289	0.792829		putative iron-regulated membrane protein
B5T_00293	316168	318567	-	3.44161	0.640175	0.855796	22.0279	20.7362	21.9167	1.64586	21.5603	-1.07543	0.0841719	1.50883	1.27795	1.65247	2.51192	1.39339	2.0822	0.359403	0.768042		Iron complex outermembrane recepter protein
B5T_00294	318662	319606	-	37.7323	3.36381	8.36778	291.963	261.057	223.186	16.488	258.735	-1.23762	0.0874761	10.5942	5.11802	16.787	23.6177	7.85612	20.2024	-0.364827	0.731708		Anti-FecI sigma factor, FecR
B5T_00295	319603	320118	-	66.2846	4.10698	12.2399	268.244	278.721	221.113	27.5438	256.026	-0.576603	0.502515	44.5838	34.6348	82.927	148.155	39.6093	115.541	-0.507538	0.518819		RNA polymerase sigma-70 factor, ECF subfamily
B5T_00296	320351	321445	+	29.3762	28.7882	31.8872	268.099	256.76	253.399	30.0172	259.419	-0.590295	0.00128591	128.52	73.0408	102.937	153.688	100.78	128.312	0.567208	0.457418	gcvT	Aminomethyltransferase
B5T_00297	321542	321928	+	56.8153	52.4324	48.5614	458.166	393.703	439.872	52.6031	430.58	-0.511114	0.018031	98.1576	68.8886	160.191	192.568	83.5231	176.38	-0.117685	0.930178	gcvH	Glycine cleavage system H protein
B5T_00298	322025	323383	+	4.92224	6.66636	5.85644	48.8644	38.8737	46.8055	5.81501	44.8479	-0.42064	0.13054	13.114	11.3277	15.6665	26.6164	12.2208	21.1415	0.179809	0.878	gcvP-2	putative glycine dehydrogenase [decarboxylating] subunit 1
B5T_00299	323380	324852	+	3.51457	4.42399	3.9391	37.0187	29.573	35.8085	3.95922	34.1334	-0.577662	0.0283513	7.66436	4.00421	4.5346	4.61523	5.83429	4.57491	1.12865	0.110067	gcvP-1	putative glycine dehydrogenase [decarboxylating] subunit 2
B5T_00300	325561	325812	-	1.84661	1.68191	2.64889	14.1651	16.3107	8.53438	2.05913	13.0034	-0.121519	0.849121	1.12704	0.936224	0	1.018	1.03163	0.509002	0.762787	0.263297		Integrase/recombinase (XerC/CodV family) protein
B5T_00301	326494	328194	+	118.764	90.8229	149.093	270.891	405.766	341.504	119.56	339.387	0.973776	0.00300293	12.7314	8.25264	17.057	16.0618	10.492	16.5594	0.241641	0.83077		hypothetical protein
B5T_00302	328864	328980	+	171.024	163.015	230.407	172.536	261.414	371.374	188.149	268.441	1.89865	4.43613e-07	0	1.00824	1.78405	2.19262	0.50412	1.98833	-0.23987	0.693873		hypothetical protein
B5T_00303	329038	329490	+	41.2185	36.4895	46.3603	112.492	150.247	198.836	41.3561	153.858	0.589491	0.103874	5.79942	2.73427	6.45092	3.39784	4.26685	4.92438	0.590034	0.311255		hypothetical protein
B5T_00304	329706	331133	-	23.1776	22.9283	26.8605	73.8709	80.7352	81.6084	24.3221	78.7382	0.807663	0.000158615	12.3809	12.8455	20.1717	25.0609	12.6132	22.6163	0.103546	0.940804		Putative transposase, IS4 family
B5T_00305	331655	332806	+	72.9121	65.8111	91.1066	136.713	267.248	262.536	76.6099	222.165	0.92626	0.0171285	22.6818	6.60476	14.8578	13.4726	14.6433	14.1652	0.818222	0.359564		RES domain-containing protein
B5T_00306	333336	333716	+	15.5726	7.36992	13.4771	9.69208	12.3747	17.3171	12.1399	13.1279	2.24994	2.14376e-08	11.9271	9.75294	6.57428	14.8132	10.84	10.6937	0.864674	0.326715		Cold-shock DNA-binding domain protein
B5T_00307	333837	334259	+	69.7192	40.0794	41.8794	16.2955	17.9098	21.6299	50.5593	18.6117	3.80824	3.72453e-33	17.2893	18.4058	24.1795	31.2332	17.8475	27.7064	0.289386	0.790016		Integral membrane protein
B5T_00308	335725	336792	+	39.2144	48.2674	41.9244	11.5252	14.036	11.1608	43.1354	12.2407	4.2561	4.87964e-87	28.3217	46.28	7.81773	8.40711	37.3008	8.11242	2.83941	2.14e-09		Alcohol dehydrogenase zinc-binding domain protein
B5T_00309	337047	337433	+	21.9446	22.9991	27.9958	62.3399	76.2207	90.4234	24.3131	76.328	0.835197	0.00564544	7.52236	7.31561	9.16917	12.2634	7.41898	10.7163	0.384909	0.753523		Transglutaminase-like protein
B5T_00310	337504	338040	+	26.9718	25.1581	34.3274	39.4253	46.8256	51.5214	28.8191	45.9241	1.7965	1.13732e-11	3.04113	5.16231	10.495	9.79331	4.10172	10.1441	-0.300248	0.83077		hypothetical protein
B5T_00311	338335	338814	+	20.7224	22.5165	26.3157	59.4932	78.1594	83.3838	23.1849	73.6788	0.818331	0.00508622	5.91698	4.54654	15.2201	20.8436	5.23176	18.0319	-0.69962	0.438272		hypothetical protein
B5T_00312	339073	339270	+	70.8006	73.8509	84.8016	128.063	214.307	199.565	76.4844	180.645	1.22749	0.000111147	0.71721	0.297889	2.10842	3.88692	0.507549	2.99767	-0.669095	0.334324		hypothetical protein
B5T_00313	339523	339774	+	46.8576	38.4736	45.4387	38.5876	52.4501	57.2816	43.59	49.4398	2.2623	3.96157e-16	3.38113	5.14923	14.9095	19.3421	4.26518	17.1258	-0.831305	0.132344		hypothetical protein
B5T_00314	340013	340276	+	12.1184	11.0375	16.1434	65.0416	57.8507	73.5942	13.0998	65.4955	0.196914	0.592244	13.1787	14.0753	74.3217	50.0441	13.627	62.1829	-1.11985	0.111567		putative thioesterase
B5T_00315	340313	340804	+	24.4732	23.7979	22.856	33.8996	32.8437	35.0442	23.709	33.9292	1.96763	1.70655e-23	6.63856	12.7075	16.1217	13.0354	9.67304	14.5785	0.308874	0.810083		Putative helix-turn-helix transcriptional regulator
B5T_00316	340801	341208	+	23.2387	24.9318	21.1432	37.7112	31.9018	38.9535	23.1046	36.1889	1.83287	5.63673e-16	19.1432	18.3596	11.2552	40.5555	18.7514	25.9053	0.487233	0.639573		Glyoxalase/bleomycin resistance protein/dioxygenase superfamily protein 17
B5T_00317	341221	341469	+	24.0615	23.6176	24.1273	22.4922	26.8647	33.6705	23.9355	27.6758	2.23306	2.0116e-15	1.42578	3.07939	0.838287	6.69675	2.25258	3.76752	0.0211144	0.975102		Putative transmembrane protein
B5T_00318	341546	342040	+	11.2811	11.1312	13.0703	70.8697	86.6997	93.3759	11.8275	83.6484	-0.308573	0.330269	1.86475	3.69383	8.43367	4.14605	2.77929	6.28986	-0.168447	0.774301		hypothetical protein
B5T_00319	342659	342913	+	35.5852	27.6327	48.1259	87.3693	133.217	151.24	37.1146	123.942	0.737008	0.0646926	5.01203	2.54433	17.1898	7.04219	3.77818	12.116	-0.593634	0.327541		Glutathione-dependent formaldehyde-activating GFA
B5T_00320	343286	343498	+	18.8432	18.1575	19.7677	54.0322	43.7024	51.3408	18.9228	49.6918	1.09977	1.25001e-05	6.00032	3.59985	0.979969	10.2374	4.80008	5.60868	0.551996	0.398953		Acetyltransferase, GNAT family
B5T_00321	343752	346079	+	9.24493	11.4244	9.68284	56.0987	48.6749	43.1066	10.1174	49.2934	0.232109	0.36841	3.90399	5.21921	8.69722	10.7992	4.5616	9.74823	-0.115013	0.935694		Oxidoreductase alpha (Molybdopterin) subunit
B5T_00322	346242	346592	+	59.1624	68.5269	59.6863	140.974	151.315	149.754	62.4585	147.348	1.25699	4.37616e-10	4.0458	2.18452	7.13618	2.9235	3.11516	5.02984	0.160177	0.797803	gfa	Glutathione-dependent formaldehyde-activating enzyme
B5T_00323	346564	347724	+	75.1025	70.6857	96.7248	49.9885	82.0171	79.2461	80.8376	70.4172	2.61948	1.59945e-17	4.21986	3.5054	5.39363	10.2747	3.86263	7.83418	-0.0383457	0.982863		hypothetical protein
B5T_00324	348095	348721	+	46.9427	27.7997	56.4252	182.573	253.993	282.953	43.7225	239.84	0.0471906	0.930103	5.32245	6.0205	8.98852	11.6608	5.67148	10.3246	0.0896507	0.958126		hypothetical protein
B5T_00325	348807	349706	+	37.5507	31.8469	54.9421	66.6734	87.3998	114.054	41.4466	89.3758	1.34132	0.000227185	8.75713	6.55357	18.0902	17.6725	7.65535	17.8814	-0.250505	0.83077		Putative tetrahydrodipicolinate N-succinyltransferase
B5T_00326	350124	350396	+	88.424	57.4435	109.655	55.4579	80.1512	108.021	85.1741	81.2099	2.4483	1.80118e-10	5.982	3.24077	12.998	18.7939	4.61139	15.896	-0.718978	0.188803		hypothetical protein
B5T_00327	350523	350663	+	25.99	18.4115	38.6018	28.3717	37.7249	60.2362	27.6678	42.1109	1.77935	4.94434e-05	7.05002	14.2226	38.4898	39.1173	10.6363	38.8036	-0.741996	0.480837		Prevent-host-death family protein
B5T_00328	350682	351020	-	0.514762	1.09398	0.454405	1.63393	1.1887	0.430111	0.687716	1.08425	1.69048	0.0150886	0.628352	0.521965	2.46293	0.378373	0.575159	1.42065	-0.311587	0.65577		PepSY-associated TM helix domain protein
B5T_00329	351328	351630	+	1.15184	1.39881	1.52518	6.49977	5.31974	8.18063	1.35861	6.66671	0.336535	0.562525	1.87469	2.53058	3.44445	7.19658	2.20264	5.32051	-0.189981	0.765097		Transposase-like protein
B5T_00330	351627	351962	+	0.519358	0.315357	0.152821	6.22774	4.79727	3.90556	0.329179	4.97686	-0.885896	0.204815	0.633962	1.05325	3.10615	5.72627	0.843607	4.41621	-0.789128	0.240186		Transposase-like protein
B5T_00331	352037	353614	+	0.516067	0.872928	0.618255	13.8066	12.2832	20.998	0.669083	15.6959	-1.92302	1.17718e-06	1.57486	1.56987	3.83604	5.0397	1.57236	4.43787	-0.474534	0.660662		Transposase-like protein
B5T_00332	353909	354076	+	340.353	423.84	611.283	444.734	777.637	754.425	458.492	658.932	1.89628	2.66889e-07	493.223	393.214	346.647	384.042	443.218	365.344	1.12875	0.0328292		hypothetical protein
B5T_00333	354420	355805	+	320.134	305.686	419.229	157.681	308.217	333.88	348.35	266.592	2.75994	3.70497e-14	14.1905	10.5538	6.77706	8.32912	12.3721	7.55309	1.50838	0.00512213		Radical SAM domain protein
B5T_00334	355896	357098	-	1.30552	0.924838	0.853662	12.4829	10.1496	9.02966	1.02801	10.5541	-0.780997	0.0266065	1.47556	1.32379	1.04106	3.09209	1.39967	2.06658	0.312925	0.580319		Conserved hypothetical membrane protein
B5T_00335	357112	359415	-	1.59053	0.367917	0.824595	15.9471	13.9046	17.0868	0.927682	15.6462	-1.44541	0.00350452	5.4239	3.76318	7.24769	9.46425	4.59354	8.35597	0.0907975	0.949277		TonB-dependent siderophore receptor
B5T_00336	359695	360609	-	22.8858	3.4741	8.81049	413.796	306.522	298.747	11.7235	339.688	-2.09344	0.000268573	5.81998	4.38337	11.8624	22.2893	5.10167	17.0759	-0.668712	0.41884	fecR	Anti-FecI sigma factor, FecR
B5T_00337	360597	361097	-	49.8086	8.35413	14.3487	940.614	695.667	643.839	24.1705	760.04	-2.18658	0.000165119	20.55	14.3629	28.7477	48.6447	17.4564	38.6962	-0.159624	0.902459		RNA polymerase sigma-70 factor, ECF subfamily
B5T_00338	361335	363554	+	21.6427	7.30265	10.894	82.5586	94.6799	93.1331	13.2798	90.1238	-0.235109	0.668039	21.7809	16.1005	26.6088	42.1206	18.9407	34.3647	0.108903	0.93418		OsmC-like protein
B5T_00339	363773	364027	+	9.35252	1.24659	4.83273	44.6501	51.0429	68.7584	5.14394	54.8171	-0.822511	0.19948	0	0.231302	0.818562	1.50904	0.115651	1.1638	-0.472896	0.471068		ErfK/YbiS/YcfS/YnhG family protein
B5T_00340	364262	364456	+	43.2532	60.5874	60.564	185.897	287.452	303.205	54.8015	258.851	0.258676	0.529729	229.761	124.921	163.775	196.678	177.341	180.227	0.833759	0.221377		hypothetical protein
B5T_00341	364453	364851	+	35.2799	41.2952	43.755	199.75	262.587	333.092	40.11	265.143	-0.213903	0.587023	49.8272	37.8431	24.5876	60.4373	43.8352	42.5125	0.930386	0.174423		PilT-like protein
B5T_00342	365014	365646	+	3.85949	4.60332	5.51603	16.6258	16.3607	24.8771	4.65961	19.2879	0.443805	0.260634	4.93549	7.64065	6.59505	13.1713	6.28807	9.88319	0.293952	0.819902		Glutathione S-transferase domain protein
B5T_00343	365784	366893	+	3.19662	2.2433	2.86807	12.8634	14.1221	10.8042	2.76933	12.5966	0.342716	0.30369	1.34331	3.61332	2.06853	4.73784	2.47832	3.40319	0.407159	0.767337		Histone deacetylase superfamily
B5T_00344	366914	367609	-	8.85893	22.6079	12.7632	18.5695	21.4223	25.7677	14.7433	21.9198	1.83757	5.42595e-06	4.59076	6.61006	6.29799	2.9487	5.60041	4.62334	0.946772	0.316543		Regulatory protein, LuxR
B5T_00345	368626	368760	+	31.4539	36.8898	36.5139	87.0744	107.459	156.068	34.9525	116.867	0.729854	0.0497424	6.31144	5.67976	24.7388	8.55123	5.9956	16.645	-0.402264	0.517372		Phytanoyl-CoA dioxygenase
B5T_00346	368775	369017	+	26.81	38.8084	39.0919	119.797	154.057	168.159	34.9034	147.338	0.419585	0.228375	18.9928	10.1944	16.3207	14.252	14.5936	15.2864	0.686005	0.506712		hypothetical protein
B5T_00347	369155	370141	+	17.5624	23.4572	19.9252	37.4755	43.6041	48.5287	20.3149	43.2028	1.38858	6.74488e-08	18.9919	12.0115	10.5741	23.1325	15.5017	16.8533	0.775685	0.30395		Oxidoreductase, zinc-binding dehydrogenase family
B5T_00348	370189	370494	+	30.985	40.1679	45.8102	130.933	224.267	244.562	38.9877	199.921	0.138496	0.772092	15.3145	12.3361	28.6497	46.1096	13.8253	37.3796	-0.406767	0.694698		hypothetical protein
B5T_00349	370548	371789	+	18.0312	13.2237	14.1392	52.1792	51.1013	60.6065	15.1314	54.629	0.644749	0.017066	11.6625	10.6377	13.7811	22.9272	11.1501	18.3542	0.24375	0.818902		Permease of the major facilitator superfamily
B5T_00350	371812	372267	+	23.5989	21.9588	26.7999	94.8814	106.575	137.734	24.1192	113.063	0.272494	0.425885	18.8409	19.79	20.1409	39.662	19.3155	29.9014	0.314775	0.768042		Methyltransferase domain family
B5T_00351	372286	372435	+	36.0642	55.0992	49.6362	166.581	144.532	173.997	46.9332	161.703	0.713092	0.0141869	8.99381	6.68464	51.4876	17.9576	7.83922	34.7226	-1.01112	0.319028		SAM-dependent methyltransferase
B5T_00352	372432	372794	+	14.5821	12.4058	15.4185	39.6734	43.9604	63.0629	14.1354	48.8989	0.69181	0.0471949	4.69446	7.96177	12.0755	16.6078	6.32812	14.3416	-0.167568	0.923981		hypothetical protein
B5T_00353	372900	373691	-	5.21456	6.42182	3.43615	52.0643	42.6884	48.3264	5.02418	47.6931	-0.706189	0.034212	4.12396	3.05337	11.5963	11.8227	3.58866	11.7095	-0.67581	0.454659		Integrase catalytic region
B5T_00354	373805	374128	-	41.4717	43.6595	42.3143	97.4458	75.4947	90.9048	42.4818	87.9484	1.4465	1.14721e-11	9.86163	4.91517	27.7023	49.0904	7.3884	38.3963	-1.22411	0.0868269		Transposase IS3/IS911 family protein
B5T_00355	374176	374970	-	7.38991	5.39796	8.00896	17.3409	13.8378	32.6463	6.93228	21.275	0.836972	0.0695031	15.987	6.97398	29.9316	46.7897	11.4805	38.3607	-0.686221	0.409244		Ion transport protein
B5T_00356	375278	376105	+	48.9652	66.8009	54.3864	63.6259	81.1294	86.6394	56.7175	77.1316	2.01721	2.14718e-14	15.5214	16.4551	25.9656	39.6579	15.9882	32.8118	-0.05854	0.967992		hypothetical protein
B5T_00357	376251	377042	+	35.0331	35.6545	39.5481	65.4301	102.32	111.105	36.7452	92.9516	1.13141	0.000373455	22.9507	41.0343	31.6263	42.9181	31.9925	37.2722	0.678095	0.371973		hypothetical protein
B5T_00358	377050	377682	+	25.5462	28.2058	31.0682	140.299	125.029	140.798	28.2734	135.375	0.253626	0.308407	21.2002	30.0967	30.0075	30.3954	25.6484	30.2014	0.646177	0.401459		N-methyl-D-aspartate receptor NMDAR2C subunit
B5T_00359	378088	378447	-	2.26209	3.82633	2.85265	4.95777	5.48487	7.18913	2.98036	5.87726	1.46756	0.000355724	0.394465	0.327678	2.31926	1.78151	0.361072	2.05038	-0.742794	0.289081		hypothetical protein
B5T_00360	378481	378729	+	56.0656	52.98	64.958	181.421	207.635	228.959	58.0012	206.005	0.666179	0.011098	60.1678	66.5621	49.4589	86.0274	63.365	67.7432	0.8121	0.229452		Acetyltransferase, GNAT family
B5T_00361	378754	379827	-	9.04476	11.9378	8.94044	127.215	117.927	114.752	9.97432	119.965	-1.05377	4.4454e-06	12.8256	14.2787	18.269	22.4529	13.5522	20.361	0.333671	0.725543		Bacterial extracellular solute-binding protein, family 3
B5T_00362	380190	381059	+	39.8485	35.929	33.2285	153.013	149.145	152.386	36.3353	151.515	0.448776	0.0345052	24.5657	29.491	23.0326	39.0703	27.0284	31.0515	0.721988	0.292904		Glutathione S-transferase, N-domain protein
B5T_00363	381081	381398	+	33.4741	32.3211	29.2262	57.0934	75.652	63.1604	31.6738	65.3019	1.44239	3.76023e-09	13.8435	10.3868	33.4761	26.2184	12.1151	29.8473	-0.350997	0.765676		hypothetical protein
B5T_00364	381424	382095	+	32.3733	25.9381	28.6539	53.4853	48.5723	50.7723	28.9884	50.9433	1.68049	1.08747e-16	4.22641	5.00294	8.07599	15.0792	4.61468	11.5776	-0.297092	0.811211		Phosphoribulokinase / uridine kinase family
B5T_00365	382182	382745	+	43.0073	45.3712	54.8073	75.4032	110.745	101.729	47.7286	95.9593	1.46323	1.42484e-07	44.0626	39.1122	58.475	84.6026	41.5874	71.5388	0.171994	0.879442		hypothetical protein
B5T_00366	382757	383143	-	4.80976	14.922	6.89944	34.3505	44.1497	51.1457	8.87707	43.2153	0.221759	0.708405	33.7589	55.9339	25.8894	24.8582	44.8464	25.3738	1.576	0.0058126		OsmC-like protein
B5T_00367	383268	383900	-	1.37839	1.25545	1.21677	6.02808	6.68434	6.91032	1.28354	6.54091	0.143564	0.76657	1.90689	1.77039	5.93555	3.03954	1.83864	4.48754	-0.349061	0.55026		Glutathione S-transferase domain protein
B5T_00368	383989	384732	-	1.95457	3.7029	1.79441	19.4395	19.3902	29.3967	2.48396	22.7422	-0.631179	0.168654	1.43153	1.10988	1.96389	2.06885	1.2707	2.01637	0.249832	0.687209		hypothetical protein
B5T_00369	384725	385366	-	4.53023	4.78636	5.27874	39.7836	40.297	48.7161	4.86511	42.9322	-0.611936	0.03627	2.76494	1.19434	1.62565	1.39857	1.97964	1.51211	0.884542	0.16194		OmpA family protein
B5T_00370	385366	387666	-	3.43801	2.30248	3.59278	32.2301	29.8244	38.0361	3.11109	33.3635	-0.886089	0.00389597	8.05388	4.69088	3.08428	4.57106	6.37238	3.82767	1.50356	0.00939609		putative transmembrane protein
B5T_00371	387663	388424	-	5.87788	3.33732	4.24529	82.7865	69.5415	70.2728	4.48683	74.2003	-1.48562	4.218e-07	3.16815	4.56685	3.01321	4.37661	3.8675	3.69491	0.835908	0.381799		hypothetical protein
B5T_00372	388546	389757	-	2.44767	4.415	3.43166	15.9955	15.8927	17.2936	3.43144	16.394	0.253549	0.501192	4.3938	5.30449	5.33889	5.6091	4.84915	5.47399	0.68428	0.427013		CoA-transferase family III family protein 44
B5T_00373	389896	390654	+	10.1162	12.9832	14.0716	25.2179	31.3775	28.4796	12.3903	28.3583	1.29047	6.96234e-07	4.67745	4.19635	6.32525	4.73191	4.4369	5.52858	0.536596	0.624074		Mhp operon transcriptional activator
B5T_00374	390708	391910	+	5.99571	5.46095	5.42075	35.3	29.5445	34.9369	5.6258	33.2604	-0.0387195	0.905574	9.44356	8.77622	14.2279	11.7286	9.10989	12.9782	0.367307	0.713199		putative acyl-CoA dehydrogenase yngJ
B5T_00375	392039	392425	-	284.227	512.825	298.931	1691.6	1469.12	1505.46	365.328	1555.39	0.413137	0.257185	443.819	229.527	146.167	144.509	336.673	145.338	1.93234	0.000107632		hypothetical protein
B5T_00376	392448	392885	-	107.306	218.815	142.203	285.241	364.053	348.79	156.108	332.695	1.36579	8.7214e-05	711.821	448.425	492.763	359.62	580.123	426.192	1.21383	0.0383877		Peptidoglycan-binding LysM
B5T_00377	392998	393150	-	0.380184	0.692549	1.67803	0	1.05352	0.476496	0.916921	0.510004	2.54896	0.00242923	0	0	0	0.838356	0	0.419178	-0.133488	0.714231		hypothetical protein
B5T_00378	393190	393639	+	94.8786	141.751	123.12	246.042	288.169	270.392	119.917	268.201	1.32289	2.35373e-07	122.6	150.732	226.824	214.066	136.666	220.445	0.225195	0.831231		hypothetical protein
B5T_00379	393763	394710	+	30.8635	39.735	36.1276	80.4366	81.1467	84.67	35.5753	82.0844	1.28904	8.74584e-10	27.4128	26.2557	27.5229	31.6612	26.8343	29.592	0.740803	0.258298		Peptide chain release factor RF-3
B5T_00380	394729	395889	-	1.60325	0.821396	1.90177	22.5823	15.5149	23.7047	1.44214	20.6006	-1.2629	0.00167924	4.40333	4.26744	8.98938	13.1472	4.33539	11.0683	-0.337369	0.746933		ATPase, putative
B5T_00381	396089	396637	+	7.6286	8.78175	13.8424	98.3146	99.2379	95.4788	10.0842	97.6771	-0.738924	0.023621	17.2013	21.1648	18.2499	24.7659	19.183	21.5079	0.729887	0.32741		ubiquinone oxidoreductase, na
B5T_00382	396647	397252	-	4.70336	7.60604	6.77858	10.4606	12.7009	18.4666	6.36266	13.876	1.33101	0.000417156	9.1391	12.6529	12.4	16.7215	10.896	14.5607	0.503637	0.591395		DSBA oxidoreductase
B5T_00383	397271	397966	-	2.75797	5.02397	3.17235	19.8075	17.8905	26.7628	3.65143	21.4869	-0.0288519	0.956211	4.99883	12.0337	1.79943	10.8733	8.51626	6.33638	1.18098	0.188091		Glutathione S-transferase domain protein
B5T_00384	398098	398718	+	2.81005	4.8629	3.72085	16.9471	22.2575	20.0163	3.79793	19.7403	0.146493	0.735353	6.86027	4.27406	6.72249	9.08826	5.56717	7.90538	0.367918	0.765038		transcriptional regulator-like protein
B5T_00385	398735	399208	+	5.15413	8.60646	6.49971	29.2143	34.0909	37.4517	6.75344	33.5856	0.194927	0.632273	10.336	6.84391	8.36695	16.7777	8.58995	12.5723	0.38111	0.74313		Response regulator receiver domain protein
B5T_00386	399217	399612	-	26.1463	37.193	32.5462	78.3296	96.3669	115.891	31.9618	96.8626	0.880802	0.00492817	15.0614	27.7037	34.2618	51.5017	21.3826	42.8818	-0.0166429	0.99247		3-demethylubiquinone-9 3-methyltransferase
B5T_00389	400363	400785	+	177.255	289.95	209.397	404.187	463.654	594.261	225.534	487.368	1.35101	2.59297e-05	484.269	832.303	234.887	205.29	658.286	220.088	2.26757	2.19e-06		hypothetical protein
B5T_00390	400812	401387	-	6.36214	5.97865	9.53856	34.1915	30.2228	29.1742	7.29311	31.1962	0.423262	0.192377	19.7233	13.1071	6.52292	9.5756	16.4152	8.04926	1.73586	0.00298999		NADPH-dependent FMN reductase, putative
B5T_00391	401646	402080	+	2.80811	3.65379	2.36082	2.68816	3.05702	5.61444	2.94091	3.78654	1.98334	8.58739e-06	5.06004	5.01687	4.31862	6.48714	5.03845	5.40288	0.64329	0.234675		Phosphoenolpyruvate-protein phosphotransferase
B5T_00392	402146	403033	+	10.2187	8.59135	9.1362	26.6832	33.3086	36.9445	9.31542	32.3121	0.6958	0.0166457	57.5706	99.2334	104.602	221.436	78.402	163.019	-0.0346013	0.982863		Hydrolase, alpha/beta fold family, putative
B5T_00393	403158	403493	+	5.88606	9.14536	7.79385	34.9852	51.2108	65.6352	7.60842	50.6104	-0.216117	0.658805	137.147	69.1635	194.445	195.075	103.155	194.76	0.0114202	0.992961	phnA	PhnA protein
B5T_00394	403643	404950	+	15.5204	29.0823	18.3329	34.7248	37.7091	75.4956	20.9785	49.3098	1.19232	0.00887842	10.1511	35.8943	18.3519	25.2026	23.0227	21.7773	0.910951	0.271374		Short chain fatty acid transporter
B5T_00395	404991	406064	-	1.13736	2.46648	1.76896	5.04277	6.30345	8.38327	1.79094	6.57649	0.588443	0.203798	5.22281	2.96558	6.99665	14.4511	4.09419	10.7239	-0.358965	0.754506		Methyl-accepting chemotaxis sensory transducer
B5T_00396	406310	407263	-	7.74355	7.3861	7.58913	22.9664	18.5434	17.4236	7.57293	19.6444	1.13164	4.94853e-07	25.7519	25.596	31.9445	41.2772	25.6739	36.6108	0.41495	0.614041	akr1a1	Oxidoreductase, aldo/keto reductase family
B5T_00397	407488	409038	+	3.1128	3.51834	3.1782	28.5701	26.397	22.3741	3.26978	25.7804	-0.448427	0.0752507	5.67664	7.33949	14.6692	13.3975	6.50806	14.0333	-0.160267	0.902283		phospholipase D active site motif protein 5
B5T_00398	409033	409392	-	0.80789	2.649	0.998428	9.57362	9.40264	5.97407	1.48511	8.31678	0.0301699	0.966917	1667.21	1851.38	11271	7372.23	1759.29	9321.63	-1.3688	0.0141532		hypothetical protein
B5T_00399	409569	410198	+	6.55545	5.71848	4.40124	33.6054	36.907	27.1364	5.55839	32.5496	-0.0139342	0.973869	53.5346	65.7229	93.433	106.687	59.6287	100.06	0.187748	0.864129		Protease synthase and sporulation protein, putative
B5T_00400	410409	411578	+	27.0457	137.522	86.2818	38.0841	44.3956	64.0246	83.6164	48.8347	2.97811	1.4209e-08	20.8156	46.732	14.094	18.0891	33.7738	16.0916	1.81269	0.00103778		hypothetical protein
B5T_00401	411600	413597	+	5.06569	14.8493	14.3918	10.4731	9.94316	15.7083	11.4356	12.0415	2.27327	4.5937e-07	2.48762	5.1661	2.61178	5.26427	3.82686	3.93802	0.838624	0.320838		putative TrapT family, fused dctM-Q subunits, C4-dicarboxylate transport
B5T_00402	413802	414791	+	0.587556	0.214061	0.103733	2.05149	1.9945	1.54645	0.301783	1.86415	-0.154409	0.839479	1.50614	1.54902	3.58431	5.053	1.52758	4.31865	-0.453805	0.719512		IclR family transcriptional regulator
B5T_00403	414834	415988	+	0.453258	0.871533	0.844681	3.03727	2.86091	2.61949	0.723157	2.83923	0.616988	0.143052	1.84425	1.0724	3.25299	2.33215	1.45833	2.79257	0.0129024	0.981535		Acyl-CoA dehydrogenase, short-chain specific
B5T_00404	416027	416989	+	0.664433	0.770218	0.799809	2.81201	3.22209	2.91464	0.74482	2.98291	0.516222	0.240165	0.81105	1.10247	1.73403	1.99795	0.95676	1.86599	-0.0936335	0.877721	bug47	TTT family tricarboxylate transporter, receptor protein
B5T_00405	417048	418013	+	2.83012	2.13894	2.44513	6.68964	5.33956	6.79229	2.4714	6.27383	1.14433	0.000142901	5.73322	5.06782	3.2412	3.58514	5.40052	3.41317	1.37432	0.0450187	bug47	TTT family tricarboxylate transporter, receptor protein
B5T_00406	418010	418483	+	1.71804	2.23544	2.49156	8.69936	11.8171	9.38214	2.14835	9.96619	0.305778	0.498393	2.09716	1.99096	1.3211	4.60034	2.04406	2.96072	0.322185	0.611653		hypothetical protein
B5T_00407	418526	420037	+	2.42367	1.40159	3.02245	4.02971	5.81002	5.78602	2.28257	5.20859	1.26577	0.00125377	2.44193	4.01796	3.58933	6.10802	3.22994	4.84868	0.330416	0.783097		Trap-t family transporter large inner membrane subunit
B5T_00408	420065	421285	+	2.85838	3.7316	3.44842	9.92982	6.79868	7.91135	3.34613	8.21328	1.20013	1.84976e-05	2.73315	5.26539	6.66716	7.56374	3.99927	7.11545	0.0995683	0.952446		Acyl-CoA transferase/carnitine dehydratase
B5T_00409	421399	422679	+	22.6134	26.3039	23.0884	67.4061	63.9216	49.8262	24.0019	60.3846	1.17184	6.44993e-08	21.9496	29.5601	37.8034	45.0592	25.7549	41.4313	0.250096	0.803971		Aminotransferase class I and II
B5T_00410	422829	423482	+	7.11536	10.8552	11.934	29.8313	30.192	33.3307	9.96821	31.118	0.848978	0.00595888	4.34274	5.95232	4.14913	11.5716	5.14753	7.86038	0.320787	0.809058		hypothetical protein
B5T_00411	423484	424737	+	6.03019	9.92847	10.6872	18.3554	21.466	27.1791	8.88196	22.3335	1.13319	0.00133319	3.96353	5.03276	7.15752	5.83038	4.49814	6.49395	0.331401	0.776378		hypothetical protein
B5T_00412	424768	425451	-	4.16701	2.94333	4.50419	64.0641	68.5167	52.8127	3.87151	61.7978	-1.44371	4.07114e-07	24.706	13.9694	18.3099	30.9419	19.3377	24.6259	0.568825	0.51033		Metallo-beta-lactamase superfamily enzyme
B5T_00413	425535	425957	-	3.98788	5.51092	4.97697	67.6555	72.2107	59.9777	4.82526	66.6146	-1.22823	6.56376e-06	31.8929	25.9354	86.8489	138.882	28.9142	112.865	-0.895485	0.146168		putative lactoylglutathione lyase protein
B5T_00414	426134	427594	+	13.6164	20.4885	18.7326	164.583	181.543	108.458	17.6125	151.528	-0.568439	0.0964351	30.4232	78.3198	40.1465	85.9513	54.3715	63.0489	0.711016	0.399642		Glutamyl-tRNA(Gln) amidotransferase subunit A
B5T_00415	427796	428839	+	37.6087	48.8188	38.8059	212.223	197.934	186.659	41.7444	198.939	0.26031	0.299936	32.3734	54.8579	35.9885	50.3736	43.6156	43.1811	0.898946	0.162616		Twin-arginine translocation pathway signal
B5T_00416	428925	429476	+	3.16131	6.04663	5.6743	19.177	16.8634	23.3107	4.96075	19.7837	0.512705	0.208399	6.94602	13.5702	18.907	23.4694	10.2581	21.1882	-0.0702682	0.967992		Tripartite ATP-independent periplasmic transporter, DctQ component
B5T_00417	429473	430783	+	4.43693	6.06179	6.07086	23.801	23.8831	29.1393	5.52319	25.6078	0.295622	0.359354	3.73704	3.6442	6.84633	11.0559	3.69062	8.95113	-0.277214	0.809058		Trap-type mannitol/chloroaromatic compound transport system, large permease component
B5T_00418	430898	431320	+	2.75026	3.13121	4.6128	27.4987	20.4819	12.1506	3.49809	20.0438	0.0103082	0.986431	8.22502	14.9198	7.40189	12.1294	11.5724	9.76565	1.02575	0.206444		3-demethylubiquinone-9 3-methyltransferase domain protein, putative
B5T_00419	431341	432579	-	2.34738	2.39458	1.90637	15.7463	15.2212	16.8579	2.21611	15.9418	-0.315587	0.306689	11.6907	13.9957	5.72795	10.4561	12.8432	8.09203	1.47874	0.00739182		Dienelactone hydrolase (Carboxymethylenebutenolidase)
B5T_00420	432686	433249	+	5.56929	3.47564	3.73273	40.266	38.6537	44.7247	4.25922	41.2148	-0.739335	0.0217045	18.3804	25.4125	37.7497	57.084	21.8964	47.4168	-0.119713	0.931435		Putative acetyltransferase protein
B5T_00421	433256	433945	+	2.78195	1.61244	2.6046	18.9986	19.7397	20.2335	2.33299	19.6573	-0.551986	0.119343	3.08712	5.55628	3.02512	9.66661	4.3217	6.34586	0.408286	0.756527		hypothetical protein
B5T_00422	433942	435261	-	2.86434	2.04696	2.45069	25.597	19.1411	20.2419	2.45399	21.66	-0.594649	0.0470718	4.0343	4.55771	5.0602	5.53886	4.29601	5.29953	0.573217	0.533202		Histidine kinase A
B5T_00423	435285	435962	-	16.9013	12.9715	14.8439	107.476	98.7218	93.3342	14.9056	99.8441	-0.222516	0.4033	22.7254	29.404	21.8585	28.5672	26.0647	25.2128	0.914191	0.153076	phoP2	Two component transcriptional regulator, winged helix family
B5T_00424	436076	436678	-	2.50808	1.75721	4.08738	30.4151	13.967	28.3515	2.78422	24.2445	-0.565499	0.285008	88.3131	106.031	14.8848	15.7411	97.172	15.3129	3.27442	7.43e-14	oprH	PhoP/Q and low Mg2+ inducible outer membrane protein H1
B5T_00425	436874	437191	+	2.9267	0.833019	1.1303	18.7731	19.5149	18.4552	1.63	18.9144	-0.939373	0.0494673	53.1412	51.7484	43.9784	46.3864	52.4448	45.1824	1.05666	0.0761228		Antibiotic biosynthesis monooxygenase family enzyme
B5T_00426	437194	438819	-	11.4834	10.9805	13.2001	106.322	113.679	152.309	11.888	124.103	-0.856629	0.00286562	83.1871	109.802	94.3537	139.47	96.4947	116.912	0.648752	0.330752	alkK	AMP-dependent synthetase and ligase
B5T_00427	439062	439889	+	2.5993	4.28703	3.16272	18.2107	17.0824	15.8046	3.34968	17.0326	0.194034	0.594529	40.3041	24.8608	24.7052	31.6024	32.5824	28.1538	1.06293	0.0742317		N-acetyltransferase family
B5T_00428	439983	440894	+	9.50334	7.20342	9.23359	29.2202	26.4228	32.9346	8.64678	29.5259	0.728717	0.0074666	70.0695	46.8882	81.0215	107.875	58.4788	94.4482	0.248177	0.803268	rdgC	Putative exonuclease, RdgC superfamily
B5T_00429	441028	441447	+	108.857	39.6089	44.1346	23.4456	23.3147	34.7161	64.2003	27.1588	3.5003	2.39199e-15	84.8664	64.5994	27.3341	33.5941	74.7329	30.4641	2.05336	1.11e-05		hypothetical protein
B5T_00430	441463	441807	-	10.622	17.0457	10.7161	51.5548	50.1085	37.7198	12.7946	46.461	0.639892	0.0593512	29.8422	65.6496	69.5778	68.4098	47.7459	68.9938	0.368972	0.729827		YCII-like protein
B5T_00431	441829	443094	-	6.52438	7.5327	5.23212	51.7248	45.0397	35.7897	6.42973	44.1847	-0.246185	0.451754	15.0308	19.0084	19.2905	31.4085	17.0196	25.3495	0.369135	0.68235		putative RNA polymerase sigma factor containing a TPR repeat domain
B5T_00432	443169	443528	-	2.10051	5.00367	2.99528	10.4284	9.85038	8.60671	3.36649	9.6285	0.968821	0.0192023	1.38063	2.45759	8.69722	5.34452	1.91911	7.02087	-0.710905	0.246097		DGPF domain superfamily
B5T_00433	443822	444211	+	14.4674	24.1806	22.119	83.3221	92.3732	118.235	20.2557	97.9768	0.227911	0.576957	14.3828	22.2317	23.0142	29.9293	18.3073	26.4717	0.389583	0.708614		hypothetical protein
B5T_00434	444312	445439	-	8.4055	10.9905	8.19379	52.815	49.0852	56.3906	9.19661	52.7636	-0.00106237	0.99777	28.8925	30.0139	22.2057	28.542	29.4532	25.3738	1.07701	0.0478356		Alcohol dehydrogenase GroES-like domain family
B5T_00435	445450	446832	-	5.50978	4.40542	6.12609	61.0552	52.3016	60.0943	5.3471	57.817	-0.896605	0.00034087	10.6275	7.42074	14.0363	21.0535	9.0241	17.5449	0.0175348	0.99247		Membrane protein, putative
B5T_00436	446895	447662	-	9.99764	9.65782	11.6335	77.3316	56.0905	61.7025	10.4296	65.0415	-0.119016	0.709834	18.6755	45.235	28.8096	59.7918	31.9552	44.3007	0.481379	0.627885		Permease with 5 transmembrane domains
B5T_00437	447823	449190	+	19.4319	21.4166	23.3092	83.7692	76.9414	65.6561	21.3859	75.4556	0.692755	0.00113678	29.2216	27.1628	15.716	24.0972	28.1922	19.9066	1.36117	0.00665732		Putative exported protein
B5T_00438	449289	450179	+	19.9116	23.3683	21.0347	114.662	109.63	84.2363	21.4382	102.843	0.253457	0.342354	10.6785	13.4381	18.273	29.7997	12.0583	24.0363	-0.011642	0.992497		Putative neutral zinc metallopeptidase superfamily protein
B5T_00439	450520	453576	-	22.2626	9.01198	8.70073	25.2863	21.7633	23.2997	13.3251	23.4497	1.60959	0.00016742	43.2015	23.8668	18.026	20.7697	33.5342	19.3979	1.57527	0.00210592		RND transporter, HAE1/HME family, permease protein
B5T_00440	453579	454688	-	23.4244	9.45049	12.0274	22.8436	17.3894	18.62	14.9674	19.6177	2.02873	2.1058e-07	173.288	15.6754	14.8558	39.9828	94.4815	27.4193	1.30906	0.276864		Auxiliary transport protein, MFP family, putative
B5T_00441	454883	455515	+	14.3353	10.7132	8.92299	53.2804	59.0132	48.7178	11.3238	53.6704	0.268762	0.424663	125.743	27.6741	79.8001	156.435	76.7084	118.117	0.308897	0.816218		putative transcriptional regulator
B5T_00442	455503	457233	-	0.53766	0.765165	0.711927	7.89308	8.72986	8.04427	0.671584	8.2224	-1.04753	0.0011011	3.24049	2.82814	3.13522	4.96475	3.03432	4.04999	0.498861	0.60962		Protein phosphatase 2C-like protein
B5T_00443	457292	458089	-	3.49883	1.72617	1.86602	26.9162	34.3888	29.4174	2.36367	30.2408	-1.12701	0.00264279	1.69057	3.10432	11.7707	22.664	2.39744	17.2173	-1.56322	0.0174983		Formate/nitrite transporter
B5T_00444	458397	458948	+	11.17	10.5576	9.30213	78.7148	93.4424	93.6392	10.3432	88.5988	-0.580554	0.0308976	5.65972	11.54	22.6884	35.3203	8.59985	29.0044	-0.670274	0.448936		DedA family protein
B5T_00445	459104	459727	+	5.87274	5.09423	5.34872	105.632	137.036	75.6494	5.43857	106.106	-1.70585	7.99956e-08	11.7202	11.6263	16.7254	27.9559	11.6732	22.3407	0.0468951	0.97586		Glutathione S-transferase
B5T_00446	459787	460278	+	13.3597	17.337	12.2107	47.7847	42.6723	32.8216	14.3025	41.0928	0.978906	0.000528546	25.2554	34.0466	25.031	30.7636	29.651	27.8973	0.937524	0.151665	ogt	Methylated-DNA-protein-cysteine methyltransferase ogt
B5T_00447	460279	461172	-	4.55455	4.38537	3.84821	32.5622	35.5642	36.9004	4.26271	35.0089	-0.513777	0.0606114	14.7726	27.1159	6.53751	25.6824	20.9443	16.1099	1.22685	0.0876494		transcriptional regulator-like protein
B5T_00448	461336	462796	+	3.70269	2.8285	3.05767	36.396	36.7941	25.2494	3.19629	32.8132	-0.80591	0.00597441	15.0172	18.167	24.0022	33.0109	16.5921	28.5066	0.173258	0.879715		Transcriptional regulator
B5T_00449	462793	463293	+	5.34078	4.22994	2.35728	26.4114	22.3604	14.3334	3.976	21.0351	0.119648	0.827008	11.1962	14.3629	19.9984	26.6266	12.7796	23.3125	0.0799095	0.959191		Methylated DNA-protein cysteine methyltransferase
B5T_00450	463531	463938	+	8.41156	8.18074	6.79602	76.78	82.3719	66.6499	7.79611	75.2673	-0.744846	0.00531769	24.364	36.7192	85.949	98.0876	30.5416	92.0183	-0.573684	0.471094		Glyoxalase family protein
B5T_00451	463945	465294	-	9.04837	6.51458	6.65619	71.2095	73.251	58.2691	7.40638	67.5765	-0.6585	0.0150547	12.2547	13.7625	12.8332	16.3423	13.0086	14.5878	0.721068	0.296007		Major facilitator transporter
B5T_00452	465453	466181	-	9.33562	11.4826	9.72015	101.561	94.8556	74.3539	10.1795	90.257	-0.617614	0.0162242	27.1743	26.2952	38.0817	47.6828	26.7347	42.8822	0.250133	0.803268	waaP2	Heptose kinase WapQ, eukaryotic type
B5T_00453	466383	467723	+	17.1772	13.0771	12.8274	67.8782	58.9581	60.0193	14.3605	62.2852	0.396738	0.128163	37.4874	37.1662	55.1019	70.3037	37.3268	62.7028	0.19724	0.849774		DEAD/DEAH box helicase domain protein
B5T_00454	467756	468958	+	18.4707	18.1004	18.994	67.9908	67.2957	57.2989	18.5217	64.1951	0.715497	0.000203615	7.55485	7.69758	7.98149	13.1147	7.62621	10.5481	0.461077	0.609313		Methyltransferase small domain family
B5T_00455	469185	469799	-	7.37742	6.71942	7.5978	125.891	140.221	117.239	7.23154	127.784	-1.60376	1.05664e-12	43.0641	57.5435	45.1407	58.6072	50.3038	51.874	0.843908	0.178778		Transporter, LysE family
B5T_00456	469852	470274	-	41.804	58.7414	44.9141	581.983	452.317	276.276	48.4865	436.859	-0.620583	0.0983417	77.7181	81.9893	90.7966	112.5	79.8537	101.648	0.561371	0.434546		putative metal-binding protein
B5T_00457	470301	470666	-	7.31074	13.3174	6.59384	65.2441	50.2061	36.8503	9.07399	50.7669	0.0454117	0.934718	33.3679	24.6564	76.4215	58.1764	29.0122	67.299	-0.266467	0.813952		Likely secreted protein containing plastocyanin domain
B5T_00458	470663	471322	-	5.37614	4.65582	4.35678	61.9177	57.3317	43.0796	4.79625	54.1096	-0.947413	0.000694967	4.30326	8.04301	11.7017	10.106	6.17313	10.9039	0.088797	0.960209		Methyltransferase domain family
B5T_00459	471312	473897	-	2.99163	2.8887	2.68057	53.7624	46.0782	32.1668	2.85363	44.0025	-1.38455	3.66287e-07	5.40903	8.96363	12.2689	14.6323	7.18633	13.4506	0.0571357	0.969429	copA	Copper-translocating P-type ATPase
B5T_00460	474170	474757	+	53.4197	58.5663	38.8601	251.517	237.396	195.278	50.282	228.064	0.330673	0.277992	2101.98	702.569	1080.59	1408.55	1402.27	1244.57	0.994441	0.162616		hypothetical protein
B5T_00461	474924	475859	-	3.91516	2.32071	2.74293	52.9311	43.569	40.8916	2.99293	45.7972	-1.3569	3.99599e-06	6.29627	4.66311	11.1503	15.7595	5.47969	13.4549	-0.290224	0.796824		hypothetical protein
B5T_00462	475856	476518	-	9.21214	6.07312	6.42815	56.3464	45.7672	62.5676	7.2378	54.8937	-0.39757	0.25558	15.4216	16.636	68.3185	98.2811	16.0288	83.2998	-1.28043	0.0147011		HAD-superfamily hydrolase
B5T_00463	476730	477233	+	38.6633	40.2606	34.5375	251.063	278.961	227.463	37.8205	252.496	-0.219226	0.385577	46.0679	41.779	75.7901	88.5663	43.9234	82.1782	0.0466785	0.973575	nudH	RNA pyrophosphohydrolase
B5T_00464	477226	479502	+	16.8603	15.3565	15.5374	148.497	156.923	136.651	15.9181	147.357	-0.688141	0.000309693	20.7055	23.5203	60.6858	76.1611	22.1129	68.4235	-0.618578	0.356606	ptsP	Phosphoenolpyruvate-protein phosphotransferase PtsP
B5T_00465	479701	480456	-	19.851	16.3285	14.2633	154.92	146.743	131.873	16.8143	144.512	-0.576665	0.0202365	57.761	37.527	118.172	130.983	47.644	124.577	-0.407264	0.633452		hypothetical protein
B5T_00466	480606	481403	+	41.5486	20.9796	32.2371	105.659	93.6224	89.6681	31.5884	96.3167	0.881722	0.00872975	48.1366	46.4909	75.8555	114.124	47.3138	94.9895	-0.0247782	0.986337		hypothetical protein, putative
B5T_00467	481414	482211	+	21.5032	14.606	17.5663	88.3066	77.7662	83.3187	17.8919	83.1305	0.296568	0.312736	55.6997	35.9214	91.0266	130.358	45.8106	110.692	-0.282306	0.772536	lgt	Prolipoprotein diacylglyceryl transferase 2
B5T_00468	482208	483041	+	18.9011	13.1497	13.9144	118.293	110.165	120.326	15.3217	116.261	-0.401616	0.16141	39.333	23.1968	56.313	59.8278	31.2649	58.0704	0.0418876	0.977193	thyA	Thymidylate synthase
B5T_00469	483038	483565	+	27.9824	22.376	27.6189	114.464	120.967	118.193	25.9924	117.875	0.326202	0.198395	8.20309	4.91517	11.4645	13.8472	6.55913	12.6558	0.00249157	0.998053	folA	Protein containing dihydrofolate reductase region domain
B5T_00470	483535	483927	-	10.6567	12.5373	11.6284	55.2806	70.0327	71.2343	11.6075	65.5159	0.0183724	0.963012	84.1927	51.1778	49.3949	77.3527	67.6853	63.3738	0.972132	0.119516		N-acetylglutamate synthase / N-acetylglutamate kinase
B5T_00471	484052	484405	-	14.7885	7.48305	9.71836	160.816	146.959	160.739	10.6633	156.171	-1.31229	5.67773e-05	26.2754	13.9957	20.0478	31.5236	20.1356	25.7857	0.542592	0.569946		N-acetylglutamate synthase / N-acetylglutamate kinase
B5T_00472	484652	486073	+	1.34989	0.819663	1.01107	11.6424	10.6835	9.48468	1.06021	10.6035	-0.768339	0.0207882	1.89743	2.73757	3.66972	6.04359	2.3175	4.85665	-0.0796702	0.965129		Site-specific DNA-methyltransferase (Adenine-specific)
B5T_00473	486077	486757	-	4.09995	2.8785	4.44863	36.7822	29.4091	42.447	3.80903	36.2128	-0.707583	0.043354	10.5307	11.4327	34.3291	37.859	10.9817	36.094	-0.696693	0.341317		hypothetical protein
B5T_00474	487044	487562	-	29.5884	85.8501	62.5275	265.864	282.7	295.759	59.322	281.441	0.250585	0.631157	34.0654	27.8432	33.3813	48.9348	30.9543	41.158	0.513501	0.521841		hypothetical protein
B5T_00475	487699	487881	+	3168.41	103.644	431.826	19811.7	25844.9	15617.6	1234.63	20424.7	-1.00248	0.336818	4471.3	2192.65	6086.35	8534.41	3331.97	7310.38	-0.154732	0.902063		Hemin uptake protein, putative
B5T_00476	488016	488987	+	1275.09	32.6492	120.604	7664.15	7283.65	4010.95	476.114	6319.58	-0.74684	0.502526	1064.25	714.46	1591.48	2191.65	889.356	1891.57	-0.114348	0.930178		hypothetical protein
B5T_00477	489154	491067	-	2.58322	2.29746	3.0315	10.7398	10.2322	13.2172	2.6374	11.3964	0.393581	0.215282	11.5743	11.4328	15.7041	30.8943	11.5035	23.2992	-0.0190045	0.991372		ABC transporter, ATP-binding protein, permease, putative
B5T_00478	491145	491615	+	10.4974	9.44867	9.15756	36.0644	43.1204	29.951	9.70122	36.3786	0.599113	0.040887	33.316	51.9694	70.9073	79.2487	42.6427	75.078	0.126363	0.928738		hypothetical protein
B5T_00479	491612	491935	+	51.5254	48.7285	56.1022	157.471	138.303	109.468	52.1187	135.081	1.12897	8.85519e-07	38.3508	33.8601	38.6543	72.8438	36.1054	55.7491	0.329165	0.738847		UPF0060 membrane protein
B5T_00480	492104	493891	-	0.195195	0.533356	0.114872	3.88957	3.2454	3.54734	0.281141	3.56077	-1.06718	0.0417591	2.8195	3.59566	4.20269	3.94562	3.20758	4.07415	0.501004	0.611305		putative ATPase
B5T_00481	493908	495056	-	0.658125	0.553316	1.02785	0.857019	0.350714	0.856573	0.74643	0.688102	2.44167	9.7594e-07	1.35951	2.72067	2.54331	3.12578	2.04009	2.83454	0.382466	0.779115		Acyl-CoA dehydrogenase domain protein
B5T_00482	495097	496662	-	0.445733	1.08261	1.01646	1.49342	1.54395	2.07166	0.848267	1.70301	1.44531	0.000596856	1.63227	2.14686	0.933036	1.47435	1.88956	1.20369	1.31375	0.108693		AMP-dependent synthetase and ligase
B5T_00483	496913	498058	-	2.13181	5.03911	2.10588	11.1704	8.47433	10.8465	3.09227	10.1638	0.760542	0.100472	18.5254	18.1167	16.0284	36.0405	18.321	26.0345	0.456372	0.601252		TRAP-T family transporter, DctP (Periplasmic binding) subunit
B5T_00484	498122	499276	-	4.18004	2.93569	2.22285	6.76725	5.19849	9.37335	3.11286	7.11303	1.25277	0.00172474	28.0941	34.8786	25.6625	18.4351	31.4864	22.0488	1.27763	0.0288608		Acyl-CoA dehydrogenase domain protein
B5T_00485	499783	500613	+	68.5978	28.7533	51.1006	96.4274	128.844	119.269	49.4839	114.847	1.23819	0.00164011	11.8767	37.334	15.5734	13.1201	24.6054	14.3467	1.46899	0.0328292		Putative transcriptional regulator, AraC/XylS family
B5T_00486	500945	501835	+	7.31181	6.12451	5.82056	18.6499	18.8596	33.4245	6.41896	23.6447	0.600659	0.139984	13.627	10.7902	32.3291	36.8538	12.2086	34.5914	-0.506843	0.53274		hypothetical protein
B5T_00487	501923	503203	+	13.9404	11.0013	12.7467	41.9907	37.5917	61.5784	12.5628	47.0536	0.583758	0.0920313	14.6885	19.3384	24.2789	36.2476	17.0135	30.2633	0.138284	0.913875	bioA	Adenosylmethionine--8-amino-7-oxononanoate transaminase
B5T_00488	503273	504133	-	32.9687	34.5201	29.6994	58.8999	71.7016	64.4789	32.396	65.0268	1.48362	4.79068e-12	20.6991	17.9481	20.8491	41.5643	19.3236	31.2067	0.280767	0.785684		Transposase, putative
B5T_00489	504130	504297	-	245.483	343.424	273.243	246.545	277.522	254.079	287.384	259.382	2.61457	8.46939e-31	51.5622	41.779	98.1544	153.464	46.6706	125.809	-0.417317	0.644494		Transposase IS3/IS911
B5T_00490	504709	506331	+	0.250879	0.620222	0.917489	4.0954	4.02225	4.24486	0.596197	4.12084	-0.186365	0.732741	2.49366	3.45243	3.60107	5.37416	2.97305	4.48761	0.336869	0.772536		acetyl-CoA carboxylase carboxyltransferase
B5T_00491	506348	508333	+	0.439336	0.586888	0.723936	1.98331	1.90731	2.0557	0.583387	1.98211	0.759951	0.0407347	2.57415	1.81164	3.88879	3.74601	2.19289	3.8174	0.112245	0.94589		Carbamoyl-phosphate synthase L chain, ATP-binding protein
B5T_00492	508330	509109	+	1.19319	2.17354	2.30407	6.47008	7.90442	6.30899	1.89027	6.8945	0.618257	0.120884	3.55019	4.38585	4.54932	7.4001	3.96802	5.97471	0.328117	0.798538		Enoyl-CoA hydratase/isomerase family protein
B5T_00493	509155	510756	+	2.28751	2.67876	2.8206	4.64851	5.23207	6.57591	2.59562	5.4855	1.38829	2.29216e-06	4.83109	6.11175	3.25739	4.64393	5.47142	3.95066	1.2805	0.0416309		AMP-dependent synthetase and ligase
B5T_00494	511317	512087	+	283.824	207.866	229.1	499.701	493.861	898.439	240.263	630.667	1.06725	0.00420736	578.16	229.349	491.918	628.199	403.755	560.058	0.428563	0.653472	fklB-1	Peptidyl-prolyl cis-trans isomerase
B5T_00495	512134	512625	-	171.667	99.3914	131.292	475.721	500.519	243.013	134.117	406.417	0.886679	0.0265102	39.6871	76.9644	42.8497	64.9163	58.3257	53.883	0.985176	0.140593	algQ	Regulator of RNA polymerase sigma(70)
B5T_00496	512933	513640	-	16.596	11.5987	11.9666	70.0636	52.7049	78.4643	13.3871	67.0776	0.179767	0.643579	24.0691	17.1615	42.4542	45.2925	20.6153	43.8734	-0.136683	0.919824		Effector of murein hydrolase, putative
B5T_00497	513633	514007	-	27.1451	25.1478	25.0577	34.6292	35.9987	52.3936	25.7836	41.0071	1.78618	8.1139e-10	25.1827	13.9984	45.0864	71.8303	19.5905	58.4584	-0.544384	0.541205		LrgA family
B5T_00498	514211	514714	-	173.119	112.688	153.33	142.994	120.092	155.499	146.379	139.528	2.52272	1.66506e-21	246.118	79.696	226.128	359.864	162.907	292.996	0.109408	0.94589	dsbB	Disulfide bond formation protein DsbB
B5T_00499	516474	516605	+	3.52534	0.802728	4.66798	68.0722	29.9175	29.8243	2.99868	42.6047	-1.15636	0.0620064	5.38524	4.73661	6.11965	8.66568	5.06093	7.39267	0.371031	0.708584		hypothetical protein
B5T_00500	514907	516475	-	6.59906	10.3664	7.5598	76.3719	68.0606	99.9234	8.17508	81.452	-0.785333	0.0186221	1.07581	1.78734	1.58131	2.91519	1.43158	2.24825	0.131819	0.84771	gshA	Glutamate--cysteine ligase
B5T_00501	516602	518938	-	14.4114	12.1512	13.8641	108.289	95.6645	134.094	13.4755	112.683	-0.541966	0.052633	45.6648	29.7308	49.3922	83.7559	37.6978	66.5741	0.149929	0.899657		Transcriptional accessory factor
B5T_00502	519077	519439	-	38.298	48.3096	57.8546	180.056	179.838	180.854	48.1541	180.249	0.59899	0.0259115	30.514	38.9964	32.2013	46.9964	34.7552	39.5989	0.701937	0.344953	pilH2	CheY-like receiver protein
B5T_00503	519672	520382	+	27.5705	30.253	29.7542	102.228	99.524	110.74	29.1926	104.164	0.669328	0.0013108	53.7272	71.9233	73.3943	61.6987	62.8252	67.5465	0.744298	0.287256	ompR	Two-component transcriptional regulatory protein
B5T_00504	520484	521803	+	2.82027	3.05036	3.18978	27.6485	30.7417	38.0812	3.02014	32.1572	-0.872097	0.00307279	4.73358	6.74719	10.7529	15.742	5.74039	13.2475	-0.205968	0.866456	envZ	ATPase, histidine kinase-, DNA gyrase B-, and HSP90-like domain protein
B5T_00505	521800	522984	-	0.883566	1.65423	1.34327	10.8547	7.65133	10.305	1.29369	9.60368	-0.313474	0.45824	16.5975	8.31224	41.5705	49.359	12.4549	45.4648	-0.831341	0.237446		Major facilitator superfamily transporter
B5T_00506	523189	523674	+	23.6981	28.8883	28.1039	168.172	170.558	164.259	26.8968	167.663	-0.122416	0.646129	46.4592	52.4285	65.7124	89.2073	49.4439	77.4598	0.295206	0.752788		hypothetical protein
B5T_00507	523692	524651	-	0.666509	0.827813	1.01626	3.84654	4.23958	4.89823	0.83686	4.32812	0.216344	0.653169	0.961509	1.78175	2.17431	7.08149	1.37163	4.6279	-0.54921	0.335714		hypothetical protein
B5T_00508	524768	526444	+	9.67734	15.3854	11.6045	71.0498	73.0969	77.5772	12.2224	73.908	-0.0804757	0.826294	41.874	65.5239	36.8426	44.1329	53.699	40.4878	1.25114	0.0207709		Dihydroxy-acid dehydratase 2
B5T_00509	526680	527120	-	0.527602	0.961089	0.931478	18.7007	24.1234	9.17498	0.806723	17.333	-1.72434	0.00154454	8.37232	20.8644	67.2112	81.7311	14.6184	74.4712	-1.20434	0.0741251		Carboxymuconolactone decarboxylase family protein
B5T_00510	527143	527583	-	0	1.08122	0.23287	18.0029	21.839	5.53805	0.438031	15.1266	-1.99209	0.00784819	32.0402	68.4781	195.007	454.902	50.2592	324.955	-1.47505	0.0141604		Carboxymuconolactone decarboxylase family protein
B5T_00511	527707	529107	+	3.40456	3.36561	2.85876	18.4063	23.3844	19.1496	3.20964	20.3134	-0.14994	0.655514	10.1868	13.8088	23.2423	26.1847	11.9978	24.7135	-0.0813598	0.954688		Aminotransferase, classes I and II superfamily
B5T_00512	529149	529943	+	21.7307	25.3904	24.0915	64.6413	58.5447	53.2794	23.7375	58.8218	1.19624	9.38438e-10	65.377	73.9687	65.902	69.0552	69.6729	67.4786	0.912218	0.116425		hypothetical protein
B5T_00513	529993	531108	-	3.44005	2.04134	2.02446	17.923	15.4544	18.324	2.50195	17.2338	-0.258494	0.519618	5.85336	4.28096	11.4093	8.39032	5.06716	9.89979	-0.0418743	0.979622		Glucose / Sorbosone dehydrogenase domain protein
B5T_00514	531333	531992	-	11.5455	14.2885	11.9811	60.6122	57.8812	64.1223	12.6051	60.8719	0.235762	0.387615	18.2888	18.3202	15.4969	33.6219	18.3045	24.5594	0.514464	0.554055		Glutathione S-transferase domain protein
B5T_00515	532018	532809	-	8.88679	12.5092	7.4558	38.854	46.5553	34.9331	9.61725	40.1141	0.449839	0.192217	25.7299	26.0653	27.1459	36.2779	25.8976	31.7119	0.618031	0.38574		Oxidoreductase, short-chain dehydrogenase/reductase family
B5T_00516	532913	533329	-	0.557967	0.254101	0.246272	13.7258	12.6593	9.35337	0.35278	11.9128	-2.30178	5.18418e-05	0.340546	0.990107	1.50168	5.84437	0.665326	3.67302	-0.818973	0.230009		Thioesterase superfamily protein
B5T_00517	533326	533763	-	0	0.241918	0.117232	1.1241	2.11605	1.7477	0.119717	1.66262	-0.729217	0.434414	4.86327	2.42392	34.7889	19.9138	3.6436	27.3514	-1.71042	0.014798		Thioesterase family protein
B5T_00518	533952	534560	-	3.82056	2.95783	4.04711	52.1463	38.1796	52.6129	3.6085	47.6463	-1.16495	0.000179879	19.0043	4.93939	2.74198	7.58237	11.9718	5.16218	1.72371	0.022374		Putative TetR family transcriptional regulator
B5T_00519	534623	534958	-	1.03872	1.41911	1.37539	55.8665	46.7733	60.6447	1.27774	54.4282	-2.59601	7.02349e-12	7.81887	4.56409	3.10615	10.689	6.19148	6.89759	0.639448	0.259144		hypothetical protein
B5T_00520	534955	536562	-	3.87064	1.48265	2.04369	38.4654	32.1524	46.7891	2.46566	39.1356	-1.40063	0.000784236	20.0029	5.17194	13.7598	20.7399	12.5874	17.2499	0.431868	0.70662		Membrane protein, putative
B5T_00521	537063	537581	+	143.011	7.04359	39.8712	683.87	747.475	695.466	63.3084	708.937	-0.803344	0.330085	82.0853	34.8892	114.22	132.223	58.4872	123.221	-0.120316	0.936512		RNA polymerase sigma factor FecI 9
B5T_00522	537578	538579	+	44.4098	2.48509	9.37788	351.579	324.87	383.182	18.7576	353.21	-1.42548	0.0619145	16.1565	8.94738	20.8317	30.467	12.552	25.6493	-0.0673454	0.966839		FecR-like transmembrane sensor, Fe2+-dicitrate sensor
B5T_00523	538700	540943	+	13.3756	2.59706	6.42991	66.7009	70.6455	89.9115	7.46751	75.7526	-0.758309	0.209611	13.2895	5.62485	14.6969	20.2349	9.45716	17.4659	0.0614692	0.969197		outer membrane protein-like protein
B5T_00524	540951	543356	-	5.17372	5.72519	4.80185	54.2801	47.3482	48.9813	5.23359	50.2032	-0.735225	0.000389432	6.25636	5.27064	5.37883	6.50405	5.7635	5.94144	0.82574	0.221169		Membrane-bound PQQ-dependent dehydrogenase, glucose/quinate/shikimate family
B5T_00525	543367	544620	-	5.84464	5.95708	4.29945	63.1152	60.3813	52.9629	5.36706	58.8198	-0.914692	0.000220017	9.39922	5.78532	11.4853	18.6163	7.59227	15.0508	-0.0143341	0.99247		Lytic murein transglycosylase subfamily
B5T_00526	544660	545571	-	23.2162	25.2701	27.3629	78.1456	78.3406	74.8224	25.2831	77.1029	0.896331	3.02609e-06	75.5193	55.8131	77.5884	101.124	65.6662	89.3562	0.473119	0.541		Ribonuclease BN
B5T_00527	545837	547129	-	15.6554	15.9801	15.4083	92.1029	79.3786	77.6683	15.6813	83.0499	0.114071	0.630787	33.827	24.0399	71.9993	106.047	28.9334	89.0232	-0.599939	0.393018	ndh	Pyridine nucleotide-disulfide oxidoreductase, putative
B5T_00528	547386	549068	+	3.14516	4.28121	5.24766	17.4797	15.9943	24.3446	4.22468	19.2729	0.316242	0.434414	16.9177	21.0275	17.9836	16.9958	18.9726	17.4897	0.960881	0.112879		Long-chain-fatty-acid-CoA ligase, putative
B5T_00529	549143	550798	+	3.44231	5.18283	5.33322	16.9471	15.3791	27.0308	4.65279	19.7856	0.405757	0.344228	17.5794	10.5427	33.4024	29.7434	14.0611	31.5729	-0.22287	0.849379		AMP-dependent synthetase and ligase
B5T_00530	551099	552586	-	0.54728	0.498468	0.241555	4.71512	3.71014	3.79708	0.429101	4.07411	-0.704464	0.112604	2.24273	1.86301	3.7875	5.60312	2.05287	4.69531	-0.193191	0.894772	pad	Phenylacetaldehyde dehydrogenase (PAD)
B5T_00531	552605	553921	-	0.132501	0.0804556	0.23393	2.10289	2.32542	2.07585	0.148962	2.16805	-1.11714	0.0547741	1.34783	2.06012	3.01134	4.18796	1.70397	3.59965	-0.0823562	0.966752		Putative exported protein
B5T_00532	553940	554473	-	0	0	0.192314	0.922018	0.830089	0.614358	0.0641045	0.788822	-0.106067	0.927515	0.132966	0.773173	1.17266	1.68142	0.45307	1.42704	-0.173202	0.803907		hypothetical protein
B5T_00533	554481	555005	-	0.221593	0.302743	0.489026	2.22733	2.37944	0.833187	0.337787	1.81332	0.20476	0.819789	0.540981	0.674081	1.19276	1.2216	0.607531	1.20718	-0.209359	0.762688		Amine dehydrogenase
B5T_00534	555021	555626	-	0.095987	0.174852	0.338929	2.33586	1.52943	2.04516	0.203256	1.97015	-0.634379	0.4232	0.703007	0.778641	4.82222	2.11664	0.740824	3.46943	-0.988028	0.123955		Methylamine dehydrogenase accessory protein MauD
B5T_00535	555633	556172	-	0	0	0	0.911773	1.34323	0.675036	0	0.976681	-1.94158	0.0507225	1.31488	2.73065	3.09235	3.32548	2.02277	3.20891	0.227536	0.708403		Methylamine utilization MauE
B5T_00536	556187	557368	-	0.0492116	0.358579	0.130324	0.989297	0.988675	0.956015	0.179372	0.977996	0.256412	0.72974	0.600709	0.848304	2.6489	2.06184	0.724506	2.35537	-0.579598	0.328115		Amine dehydrogenase
B5T_00537	557452	557988	-	5.63266	6.01821	7.17147	64.8683	67.612	59.0562	6.27412	63.8455	-0.816897	0.00128591	28.5602	38.223	33.0397	70.464	33.3916	51.7519	0.332935	0.736185		hypothetical protein
B5T_00538	558008	558802	+	2.26819	2.93223	2.71271	25.3146	27.0674	23.155	2.63771	25.179	-0.723854	0.0116389	9.64579	16.3221	14.4407	22.7495	12.9839	18.5951	0.412098	0.676234		hypothetical protein
B5T_00539	558812	559765	-	11.0361	10.496	12.5409	37.2881	44.9012	38.1714	11.3577	40.1202	0.686467	0.00460181	5.35877	15.7657	9.84591	13.3109	10.5622	11.5784	0.72731	0.43138		Putative AraC-like transcriptional regulator
B5T_00540	560618	560770	+	14.447	35.6663	53.3614	9.65407	20.0168	11.9124	34.4915	13.8611	3.48595	1.78974e-12	5.56892	1.15651	2.72854	18.4438	3.36272	10.5862	-0.365337	0.588456		hypothetical protein
B5T_00541	560974	561549	+	6.26115	5.70271	7.48821	5.34242	7.76557	11.0748	6.48402	8.06093	2.07818	2.77749e-08	1.47924	0.614397	2.53669	4.67645	1.04682	3.60657	-0.586587	0.356243		Putative secreted protein with protein prenylyltransferase domain
B5T_00542	561888	562193	+	24.902	18.5257	29.3655	26.9509	38.7168	34.1886	24.2644	33.2854	1.98688	1.05705e-10	2.32038	0.578256	1.36427	5.44931	1.44932	3.40679	-0.20604	0.764636		hypothetical protein
B5T_00543	562287	563831	-	10.7677	11.0075	12.4963	94.7669	84.376	120.327	11.4238	99.8232	-0.604304	0.0338923	65.1672	27.1814	60.3908	73.059	46.1743	66.7249	0.37012	0.713692	pckA	Phosphoenolpyruvate carboxykinase
B5T_00544	564151	565005	-	5.10246	4.89523	5.04469	50.8194	39.3073	49.4979	5.01413	46.5415	-0.675914	0.0106242	5.81317	4.553	8.30051	24.1535	5.18309	16.227	-0.550582	0.576545	hslO	33 kDa chaperonin
B5T_00545	565055	565444	-	6.56255	7.064	9.7429	34.8753	29.4478	32.4329	7.78982	32.252	0.46293	0.144402	6.37213	2.87349	6.95778	7.89344	4.62281	7.42561	0.164607	0.769491	hslR	S4 domain protein
B5T_00546	565441	566094	-	9.24997	5.34661	8.2439	58.1569	48.9233	71.2318	7.61349	59.4373	-0.436923	0.25139	15.3081	13.2574	24.2565	34.1265	14.2828	29.1915	-0.0610384	0.967992		Haloacid dehalogenase-like hydrolase, putative
B5T_00547	566234	567682	+	24.7285	22.9617	25.727	90.3845	80.4828	77.7843	24.4724	82.8839	0.750231	5.12495e-05	10.1434	11.0719	6.33835	10.4456	10.6076	8.39198	1.18571	0.0414027		Helix-turn-helix transcriptional regulator
B5T_00548	567669	569873	-	1.0552	2.30661	1.44379	2.76323	2.92405	3.02526	1.60187	2.90418	1.58603	1.01281e-05	3.12352	2.00619	1.23063	1.57063	2.56486	1.40063	1.53367	0.0229421		hypothetical protein
B5T_00549	570443	572743	+	2.50267	3.98329	3.54815	10.4313	10.4376	8.30109	3.3447	9.72335	0.954787	0.000895285	6.38756	4.76778	5.80571	9.58808	5.57767	7.69689	0.465238	0.591917		hypothetical protein
B5T_00550	572831	573385	+	40.6653	38.3747	48.1096	114.329	130.185	145.939	42.3832	130.151	0.873694	0.000656985	15.736	18.598	36.4813	57.5475	17.167	47.0144	-0.427047	0.627885	nudE	Hydrolase, NUDIX family, putative
B5T_00551	573409	574221	+	35.0583	32.2572	33.4108	237.7	173.976	155.806	33.5754	189.161	0.0283803	0.934623	27.5107	18.2097	67.2671	69.7351	22.8602	68.5011	-0.590778	0.438296	cysQ	3'(2'),5'-bisphosphate nucleotidase
B5T_00552	574224	575147	+	15.7381	13.0157	16.7269	156.326	135.414	113.143	15.1602	134.961	-0.619625	0.0140418	48.7959	24.8312	53.7647	71.7692	36.8135	62.767	0.16731	0.894772		Hydrolase, alpha/beta fold family, putative
B5T_00553	575157	575438	-	28.259	110.093	59.5415	244.651	210.488	226.597	65.9646	227.245	0.680594	0.201278	27.9483	11.2944	45.8917	67.3182	19.6214	56.605	-0.490061	0.631981		hypothetical protein
B5T_00554	575576	576265	-	7.08133	6.83365	8.55796	76.5295	69.2058	48.3384	7.49098	64.6912	-0.573188	0.0637962	5.65972	6.4111	11.798	11.8974	6.03541	11.8477	-0.0278387	0.988093		Putative transcriptional regulator
B5T_00555	576586	577194	+	10.7931	29.4913	27.7396	29.0038	29.3791	18.9143	22.6747	25.7657	2.20834	1.40653e-07	30.0804	52.1057	33.932	62.5546	41.093	48.2433	0.689583	0.368051		Phosphohydrolase, HD domain protein family, putative
B5T_00556	577343	579262	+	1.09065	0.745031	1.01626	5.41722	5.33096	6.58793	0.950647	5.7787	-0.069724	0.875893	1.96	2.05823	2.8266	6.1462	2.00911	4.4864	-0.137626	0.931481		Ser/Thr protein phosphatase family protein
B5T_00557	580263	580643	+	51.9085	43.5243	53.2345	119.051	147.333	132.318	49.5558	132.9	1.07	6.70558e-06	7.08174	9.59813	23.01	19.5264	8.33994	21.2682	-0.352939	0.769607		Glyoxalase/bleomycin resistance protein/dioxygenase superfamily protein
B5T_00558	580818	581069	-	37.3938	89.3512	58.8869	490.404	478.767	463.605	61.8773	477.592	-0.415961	0.327371	8.73459	5.38329	4.14154	15.7791	7.05894	9.96029	0.401156	0.489742		hypothetical protein
B5T_00559	581102	581542	-	49.067	61.2694	60.1968	218.826	268.281	345.839	56.8444	277.649	0.210537	0.57639	24.956	36.1115	61.0581	70.6785	30.5337	65.8683	-0.138906	0.919093		MarR family transcriptional regulator
B5T_00560	581744	583624	-	0.958645	0.591483	0.818943	2.78113	2.48509	2.75182	0.789691	2.67268	0.723027	0.041139	2.07613	1.97548	3.32908	5.38714	2.0258	4.35811	-0.10976	0.946123		Alkaline phosphatase family protein
B5T_00561	583736	585448	-	0.713094	1.11342	1.19901	3.80837	3.85798	6.27748	1.00851	4.64794	0.308723	0.524489	2.7357	1.79047	3.16817	3.81885	2.26308	3.49351	0.268318	0.839569		AMP-dependent synthetase and ligase
B5T_00562	585572	586474	-	1.03066	0.997409	1.30786	6.40665	6.0691	8.23499	1.11198	6.90358	-0.0803028	0.874268	2.98798	3.85376	3.00502	3.40913	3.42087	3.20707	0.897015	0.331152		Glutathione ABC superfamily ATP binding cassette transporter, permease protein
B5T_00563	586471	587430	-	0.605918	1.93156	1.44416	4.35942	3.81982	6.94865	1.32721	5.04263	0.539018	0.342139	1.25736	3.19486	3.04403	4.142	2.22611	3.59302	0.218825	0.89792		Binding-protein-dependent transport systems inner membrane component
B5T_00564	587480	589078	-	1.05496	3.01512	2.27998	5.23457	4.56145	7.6369	2.11669	5.81097	0.99078	0.038291	2.48669	2.58208	1.3054	2.64719	2.53438	1.9763	1.08417	0.174477		putative dipeptide ABC transporter (Dipeptide-binding protein)
B5T_00565	589085	590125	-	1.34105	2.74824	2.5156	6.68065	8.47747	11.6954	2.20163	8.95118	0.473076	0.327257	2.45546	1.86975	4.21076	5.79118	2.16261	5.00097	-0.217081	0.885677		Oligopeptide/dipeptide ABC transporter, ATPase subunit
B5T_00566	590128	591138	-	1.1507	0.786054	1.47288	9.43564	7.892	12.0785	1.13655	9.80206	-0.553281	0.211731	1.33439	1.92523	1.85816	1.52247	1.62981	1.69032	0.712215	0.220281		Oligopeptide/dipeptide ABC transporter, ATPase subunit
B5T_00567	591224	591868	-	4.14842	2.71061	2.7067	18.9882	14.9942	23.2275	3.18858	19.07	-0.036448	0.942221	6.38483	8.68728	14.5628	8.1535	7.53606	11.3581	0.282127	0.834306		putative TetR-family transcriptional regulator
B5T_00568	592032	595328	+	2.34648	2.1372	2.19595	12.1521	9.86342	15.379	2.22654	12.4649	0.0320605	0.938143	4.71635	4.29351	3.29213	3.77375	4.50493	3.53294	1.18837	0.0403713		Protein containing carbamoyl phosphate synthetase, large subunit
B5T_00569	595536	596495	-	1.27243	1.04856	1.28369	9.03938	9.06683	9.68255	1.20156	9.26292	-0.385649	0.299239	4.65962	5.09949	6.74035	11.8916	4.87956	9.31595	0.0382921	0.982595		D-isomer specific 2-hydroxyacid dehydrogenase NAD-binding protein
B5T_00570	596709	597797	+	96.84	71.5644	73.556	237.758	204.408	189.523	80.6535	210.563	1.11618	2.03315e-06	37.3601	42.4086	38.5265	57.7149	39.8844	48.1207	0.647856	0.334501		Serine-pyruvate transaminase, SPT
B5T_00571	597894	598343	+	21.5868	22.3693	28.5265	133.484	157.069	120.696	24.1609	137.083	0.0150456	0.967421	86.309	42.8603	146.113	296.443	64.5847	221.278	-0.69707	0.367386		Signal peptide protein
B5T_00572	598447	599058	-	63.0154	18.7854	22.6534	21.0177	16.988	17.3921	34.8181	18.4659	3.19114	5.24494e-12	26.6844	7.32457	15.007	22.8452	17.0045	18.9261	0.683423	0.488742		HTH-type transcriptional repressor Bm3R1
B5T_00573	599178	600023	+	24.2711	6.95128	4.6128	4.07388	3.14374	3.01612	11.9451	3.41125	3.86004	1.87053e-12	62.7787	13.874	3.94768	4.85176	38.3264	4.39972	3.35882	1.04e-08		Short chain dehydrogenase/reductase family oxidoreductase
B5T_00574	600053	600982	+	14.3857	3.81684	3.86488	3.44121	3.07644	2.93967	7.35579	3.15244	3.38704	5.06438e-11	65.354	9.32297	2.24445	4.13769	37.3385	3.19107	3.53085	1.96e-08		Conserved hypothetical reductase
B5T_00575	601035	602702	+	11.5778	3.36684	5.04858	17.0835	20.3659	16.0406	6.66441	17.83	1.02314	0.0406663	14.2178	5.19806	3.50392	3.84498	9.70792	3.67445	2.02242	0.000741331		Monooxygenase
B5T_00576	603039	603293	+	22.3548	14.128	16.5118	66.1304	61.7888	67.6148	17.6649	65.178	0.611052	0.0453618	10.0241	16.1912	8.18562	16.0964	13.1076	12.141	0.874603	0.353733		hypothetical protein
B5T_00577	603320	603637	-	14.8164	15.8274	14.8553	83.0273	75.652	80.0109	15.1664	79.5634	0.125866	0.659573	9.15457	7.23365	3.93837	14.1176	8.19411	9.02798	0.667932	0.559471		CcdB-like toxin protein
B5T_00578	603637	603882	-	9.93114	18.0907	8.34923	37.0269	48.1599	53.937	12.1237	46.3746	0.549264	0.226682	49.9335	51.7891	112.003	114.712	50.8613	113.357	-0.193682	0.866456		Acetoacetyl-CoA synthase
B5T_00579	603984	605228	-	0.140164	1.31918	0.206216	1.13697	0.744443	1.55177	0.555187	1.14439	1.25428	0.0961502	294.338	79.2587	31.8549	30.9081	186.798	31.3815	3.01481	2.86e-08		Acyl-CoA dehydrogenase domain protein
B5T_00580	605426	606295	+	25.5405	20.1568	21.7195	51.0043	50.8576	39.0497	22.4722	46.9705	1.43327	5.48324e-10	47.0094	36.7452	78.6949	121.781	41.8773	100.238	-0.260337	0.786536		CHAD domain containing protein
B5T_00581	606565	608064	+	39.8645	17.9779	14.1377	13.6219	12.7876	10.401	23.9934	12.2701	3.29199	1.33027e-15	176.894	51.4324	14.7505	17.0169	114.163	15.8837	3.28193	4.46e-10		Monooxygenase, flavin-binding family
B5T_00582	608184	609044	-	4.2562	1.04606	3.33969	33.6673	33.9319	42.5908	2.88065	36.73	-1.07654	0.0337961	2.9688	1.84961	3.15161	6.40597	2.40921	4.77879	0.0276848	0.989925		Putative esterase
B5T_00583	609054	611459	-	4.88361	0.638579	2.98782	41.6181	35.2725	40.0577	2.83667	38.9828	-1.12803	0.0712434	3.36427	1.76505	8.50203	15.034	2.56466	11.768	-1.08936	0.0978401		TonB-dependent siderophore receptor
B5T_00584	611559	612533	-	53.634	2.98862	11.4808	683.683	626.402	573.137	22.7011	627.74	-1.87952	0.0108718	27.382	14.4582	57.1608	79.5922	20.9201	68.3765	-0.676453	0.364427		Anti-sigma factor FoxR
B5T_00585	612536	613111	-	66.247	5.51875	16.2245	893.467	1012.88	838.331	29.3301	914.894	-2.08551	0.00214081	87.7685	37.8878	175.394	245.848	62.8282	210.621	-0.703567	0.363704		FecI-like iron uptake RNA polymerase sigma factor
B5T_00586	613344	614573	-	10.404	9.04537	9.47637	153.061	148.28	159.233	9.64193	153.525	-1.45862	1.40104e-13	13.9698	14.0502	22.0613	23.9852	14.01	23.0232	0.214144	0.84622	serB	Phosphoserine phosphatase SerB
B5T_00587	614726	615949	+	9.97982	8.44044	9.90038	49.5777	43.293	46.369	9.44022	46.4132	0.218667	0.384485	34.8058	28.19	46.7263	63.715	31.4979	55.2207	0.14472	0.900205		hypothetical protein
B5T_00588	615874	616872	-	6.69603	7.15946	5.7053	35.1772	31.8262	41.7063	6.52026	36.2366	0.0412983	0.913165	12.0116	16.0001	33.4308	66.1244	14.0059	49.7776	-0.746308	0.290325	rimK	RimK domain protein ATP-grasp
B5T_00589	616784	617092	-	8.47108	9.4301	7.81017	53.9761	47.2088	46.1253	8.57045	49.1034	0.0166546	0.96436	58.3655	33.9767	64.8492	127.438	46.1711	96.1437	-0.0527013	0.97306		hypothetical protein
B5T_00590	617206	617811	+	52.4089	47.3848	48.8905	314.426	292.985	309.18	49.5614	305.53	-0.106667	0.65431	241.952	196.899	548.356	616.366	219.425	582.361	-0.428266	0.578596	hisB	Imidazoleglycerol-phosphate dehydratase
B5T_00591	617823	618464	+	54.9969	48.2762	50.468	278.485	238.518	209.57	51.247	242.191	0.276859	0.246268	99.7592	65.3213	116.071	177.418	82.5402	146.745	0.133061	0.918061	hisH	Imidazole glycerol phosphate synthase, glutamine amidotransferase subunit
B5T_00592	618516	619256	+	19.7819	16.5875	16.1458	224.999	213.83	229.386	17.5051	222.739	-1.13986	6.14334e-08	25.8718	19.9791	74.3666	90.8784	22.9254	82.6225	-0.820978	0.186034	hisA	imidazole-4-carboxamide isomerase
B5T_00593	619271	620044	+	10.4462	10.5412	9.22136	183.521	163.739	171.098	10.0696	172.786	-1.5669	2.39471e-15	18.072	10.6686	21.8442	35.2987	14.3703	28.5714	-0.0142217	0.99247	hisF	Imidazole glycerol phosphate synthase subunit hisF
B5T_00594	620041	620502	+	11.8351	9.97676	7.77996	117.361	100.219	132.947	9.86393	116.842	-1.02574	0.000601268	6.3012	3.70234	4.06623	9.71731	5.00177	6.89177	0.415972	0.7567		UPF0178 protein
B5T_00595	620538	620951	+	13.6288	14.4607	14.3873	51.2873	59.1802	86.8155	14.1589	65.761	0.283402	0.475843	16.6361	25.0745	42.8559	60.1065	20.8553	51.4812	-0.292993	0.785383		Class I peptide chain release factor
B5T_00596	620992	622077	+	2.73165	2.68315	4.39718	33.3225	37.6996	45.4139	3.27066	38.812	-1.01966	0.00281573	15.2338	8.30963	15.3763	30.4726	11.7717	22.9245	0.0337097	0.984615		Putative exported protein
B5T_00597	622085	622252	+	6.2323	3.78429	7.94667	120.525	111.776	86.1394	5.98775	106.147	-1.56276	1.40062e-05	20.7094	7.72384	23.6068	17.5606	14.2166	20.5837	0.304417	0.844943		hypothetical protein
B5T_00598	622318	623199	+	14.3771	18.8614	12.6332	68.8715	65.6083	38.8077	15.2906	57.7625	0.591141	0.100472	26.0025	39.7226	48.5151	72.7145	32.8626	60.6148	0.0921895	0.946872		Sodium Bile acid symporter family
B5T_00599	623475	624818	+	0.995436	0.867232	1.33718	2.56436	1.94889	2.73932	1.06662	2.41752	1.31116	0.000287455	1.30282	0.360747	0.638328	5.49162	0.831784	3.06497	-0.564397	0.414576	narK	High affinity nitrate/nitrite transporter transmembrane protein
B5T_00600	623154	623480	-	0	0	0.157027	2.44673	1.60202	0.668843	0.0523422	1.57253	-0.859024	0.416512	0.898113	1.05325	1.55308	3.05401	0.975682	2.30354	-0.21073	0.705719		hypothetical protein
B5T_00601	624849	626315	+	0.634417	0.650062	0.455024	4.19528	3.15894	2.83267	0.579834	3.39563	-0.000283883	0.999584	1.74242	0.924736	5.12229	4.45923	1.33358	4.79076	-0.754254	0.439146		Nitrite reductase [NAD(P)H], large subunit
B5T_00602	626312	629008	+	4.78803	4.32169	3.04621	39.3411	39.0718	24.9906	4.05198	34.4679	-0.549038	0.114885	10.0832	9.42576	25.3081	24.9688	9.75449	25.1384	-0.394194	0.639573	napA2	Nitrate reductase, prokaryotic molybdopterin-containing oxidoreductase family
B5T_00603	629008	629601	+	73.1508	91.7785	76.5894	635.548	530.713	351.571	80.5062	505.944	-0.124	0.744876	129.217	96.814	88.2022	94.3658	113.016	91.284	1.14755	0.0324078	mobA	MobAB fusion protein, probable molybdopterin-guanine dinucleotide biosynthesis protein
B5T_00604	629604	630608	+	40.9202	40.1699	36.2755	236.013	268.406	213.38	39.1219	239.266	-0.0960208	0.727022	215.484	172.192	119.217	168.982	193.838	144.1	1.29399	0.00758594	moaA	Molybdenum cofactor biosynthesis protein A
B5T_00605	630886	631386	+	11.8426	22.3129	15.2711	140.41	135.369	98.2965	16.4755	124.692	-0.384663	0.313846	48.7531	27.784	36.2471	48.9007	38.2685	42.5739	0.722097	0.330752	moaE	Molybdopterin synthase subunit MoaE
B5T_00606	631383	632312	+	21.8287	29.965	22.7476	293.495	269.21	218.712	24.8471	260.472	-0.85401	0.000747473	34.8147	25.1784	38.38	57.5139	29.9966	47.947	0.272996	0.783097	moaC	Molybdenum cofactor biosynthesis protein
B5T_00607	632581	633816	+	15.0126	18.0886	13.5016	152.816	141.561	118.498	15.5343	137.625	-0.61655	0.0121725	43.7742	39.2259	40.5308	52.7187	41.5001	46.6247	0.734385	0.237346	moeA	Molybdenum cofactor synthesis domain protein
B5T_00608	633829	635121	-	13.5411	11.4729	10.762	156.361	157.542	165.655	11.9253	159.852	-1.21586	1.45741e-08	21.032	13.32	37.1297	46.129	17.176	41.6294	-0.293802	0.767337	ctpA	carboxyl-terminal protease
B5T_00609	635173	636357	-	8.09935	7.15342	6.80303	58.9998	55.3276	62.7527	7.35194	59.0267	-0.484094	0.045943	23.608	16.9231	30.6495	41.8902	20.2656	36.2698	0.117409	0.930586		M23 peptidase domain protein
B5T_00610	636432	636848	+	18.1339	14.6108	13.0524	137.848	172.108	229.114	15.2657	179.69	-1.01345	0.00302649	28.095	37.7655	128.143	109.505	32.9303	118.824	-0.835816	0.221377		Rhodanese-like domain protein
B5T_00611	636865	637119	+	44.2534	38.2287	53.5627	348.512	358.09	358.23	45.3483	354.944	-0.447714	0.0894169	84.6476	26.1372	65.485	113.178	55.3924	89.3315	0.247001	0.85693	grxC	Glutaredoxin, GrxC family
B5T_00612	637159	637629	+	208.837	160.852	146.521	280.937	329.221	511.643	172.07	373.933	1.33092	0.000173106	118.189	102.436	85.9751	131.536	110.312	108.756	0.921158	0.104259	secB	Protein-export protein secB
B5T_00613	637671	638141	-	3.33448	3.48701	3.05252	21.2989	20.1057	18.4968	3.29133	19.9672	-0.0867527	0.82485	17.9394	17.9075	53.6237	74.0743	17.9234	63.849	-0.790176	0.234847	trmH	tRNA (cytidine/uridine-2'-O-)-methyltransferase TrmL
B5T_00614	638254	639168	-	5.21288	14.7649	7.29531	40.2899	39.0199	27.1298	9.09104	35.4799	0.527286	0.291418	7.13918	8.25105	7.75621	8.13068	7.69511	7.94345	0.781973	0.319481		hypothetical protein
B5T_00615	639382	641190	-	3.85858	3.66086	4.93892	46.6093	36.577	57.0053	4.15279	46.7305	-0.948882	0.0024887	52.2029	21.943	86.078	100.828	37.073	93.453	-0.350801	0.730622	typA	putative membrane GTPase involved in stress response
B5T_00616	641592	642167	+	30.4979	25.6622	25.9413	91.9965	82.9027	91.1298	27.3671	88.6764	0.807323	0.00016742	45.2402	40.5502	56.1696	76.8274	42.8952	66.4985	0.309514	0.732993		hypothetical protein
B5T_00617	642186	643718	+	35.2879	27.6478	29.844	76.7603	80.9621	89.0492	30.9265	82.2572	1.08199	2.5831e-06	22.7416	13.0045	31.8615	53.3824	17.8731	42.6219	-0.244433	0.821845		Membrane protein, putative
B5T_00618	643719	644717	+	18.8653	14.6902	15.7281	118.839	108.75	116.471	16.4279	114.686	-0.284535	0.26264	11.5141	11.3949	13.5813	19.1311	11.4545	16.3562	0.413648	0.642714		Alpha-L-glutamate ligase-like protein
B5T_00619	644832	645929	+	21.2435	23.5467	25.44	141.867	148.563	159.95	23.4101	150.127	-0.166736	0.531807	38.0885	15.793	47.1456	78.7367	26.9408	62.9412	-0.219561	0.86137	trmU	tRNA methyl transferase-like protein
B5T_00620	645932	646174	+	44.2844	41.2067	55.1513	210.974	209.113	208.661	46.8808	209.583	0.352479	0.178599	30.0962	20.6316	36.0774	33.7826	25.3639	34.93	0.408489	0.702303		SirA-like protein
B5T_00621	646398	647804	+	81.2369	74.895	68.9746	460.689	400.221	408.277	75.0355	423.062	0.021356	0.937575	157.349	128.277	407.675	521.734	142.813	464.705	-0.688998	0.267912	glnA	glutamine synthetase, type I
B5T_00622	648229	648939	+	11.7809	8.5692	11.9884	98.4196	83.7679	73.9292	10.7795	85.3723	-0.453996	0.112003	222.598	284.624	534.311	697.809	253.611	616.06	-0.290285	0.743653		PKD domain containing protein
B5T_00623	649096	650211	+	10.7371	11.2511	6.44147	68.6036	63.0815	55.7231	9.47658	62.4694	-0.19409	0.611917	27.1036	29.9667	31.9833	46.2042	28.5351	39.0938	0.480749	0.53274	ntrB	Signal transduction histidine kinase, nitrogen specific, NtrB
B5T_00624	650253	651677	+	5.63312	5.8371	4.97262	39.2159	44.0864	45.405	5.48095	42.9024	-0.452414	0.0784677	16.7918	15.1491	38.8171	61.8389	15.9704	50.328	-0.620039	0.368036	ntrC	nitrogen metabolism transcriptional regulator, NtrC, Fis Family
B5T_00625	651932	652876	+	12.4338	10.4839	9.72619	86.0323	82.982	84.3988	10.8813	84.471	-0.435277	0.0678839	6.98767	5.05561	11.4859	11.9446	6.02164	11.7152	-0.0150194	0.99247	pip	Proline iminopeptidase
B5T_00626	652879	653310	+	14.542	15.0846	16.165	47.0133	37.7785	35.8613	15.2639	40.2177	1.1041	1.7601e-06	10.1904	6.82663	13.529	6.82911	8.50849	10.1791	0.504708	0.669729	dtd	D-tyrosyl-tRNA(Tyr) deacylase
B5T_00627	653473	653952	+	5644.37	9650.2	6341.55	12813.1	13420.9	22534.5	7212.04	16256.2	1.27216	0.000964878	1719.62	1905.12	840.587	724.717	1812.37	782.652	1.95875	1.42e-05		hypothetical protein
B5T_00628	654024	655868	+	15.48	14.6162	12.7187	60.8108	55.5203	78.5149	14.2716	64.9487	0.317076	0.312666	8.1587	10.0701	10.4084	22.8728	9.1144	16.6406	0.132438	0.926221		hypothetical protein
B5T_00629	655853	656689	+	7.43606	4.68402	7.05495	47.6475	43.0894	54.1771	6.39168	48.3047	-0.392769	0.253205	8.65279	10.2179	10.2247	13.7923	9.43536	12.0085	0.546768	0.530589		Lipoprotein, putative
B5T_00630	656690	657469	-	21.1046	19.0864	17.5767	139.501	147.601	183.054	19.2559	156.719	-0.50271	0.0726499	11.2878	10.889	11.2395	20.8847	11.0884	16.0621	0.399312	0.679658	tatC	Twin arginine-targeting protein translocase TatC
B5T_00631	657462	657857	-	71.9757	68.767	53.5521	248.355	236.796	207.666	64.7649	230.939	0.673115	0.00463753	34.7847	41.4066	39.5328	80.9775	38.0956	60.2552	0.312364	0.760048	tatB	Twin arginine-targeting protein translocase TatB, putative
B5T_00632	657878	658105	-	88.0175	108.051	99.3173	344.164	376.106	390.579	98.4621	370.283	0.59126	0.0113734	402.977	352.858	915.497	1585.35	377.918	1250.43	-0.679008	0.292322	tatA	Sec-independent protein translocase protein tatA/E
B5T_00633	658108	658437	-	48.8259	75.2958	74.6876	333.833	294.168	299.237	66.2698	309.08	0.289693	0.356109	176.864	127.616	192.92	352.544	152.24	272.732	0.139024	0.911386	hisE	Phosphoribosyl-ATP pyrophosphatase
B5T_00634	658488	660104	-	7.95	5.83206	6.7638	58.5379	51.0379	67.471	6.84862	59.0156	-0.579788	0.0435168	20.2868	10.4687	10.1979	12.692	15.3777	11.4449	1.22865	0.0414188		ABC1 family protein
B5T_00635	660104	660733	-	6.83244	6.81172	7.90592	129.439	122.042	112.943	7.18336	121.475	-1.53412	9.23071e-13	30.4302	25.0908	11.9276	25.2465	27.7605	18.5871	1.41372	0.0130847		hypothetical protein
B5T_00636	660733	661491	-	19.466	14.3793	15.6276	150.416	134.695	143.599	16.491	142.903	-0.586052	0.0170829	49.3939	39.7099	47.3019	65.9087	44.5519	56.6053	0.571652	0.427013	ubiE	Ubiquinone/menaquinone biosynthesis methyltransferase ubiE
B5T_00637	661488	662228	-	3.76797	5.29085	4.22701	80.8138	74.9383	68.7225	4.42861	74.8249	-1.51625	6.08692e-10	11.4028	8.51698	19.155	14.7137	9.95987	16.9343	0.124474	0.936512		hypothetical protein
B5T_00638	662231	663523	-	15.8354	17.1683	17.1159	151.03	137.159	163.146	16.7065	150.445	-0.648016	0.00265296	20.0436	15.4184	24.8607	39.0857	17.731	31.9732	0.110779	0.93418	argA	GCN5-related N-acetyltransferase aspartokinase superfamily
B5T_00639	663719	664987	-	6.23393	8.30813	7.08105	35.8405	33.692	67.877	7.20771	45.8032	-0.153133	0.762976	10.0155	5.76342	20.7253	20.1146	7.88946	20.4199	-0.399028	0.682927		Phosphate transporter, putative
B5T_00640	665015	665695	-	9.39573	10.9694	13.4967	117.938	95.6241	135.638	11.2873	116.4	-0.829911	0.00555093	50.9851	54.0453	282.909	81.1802	52.5152	182.045	-0.820677	0.368036		hypothetical protein
B5T_00641	665844	667643	+	10.5349	16.2178	10.6974	39.4228	40.3418	35.2774	12.4834	38.3473	0.877726	0.00178998	8.20488	6.58633	21.801	26.9364	7.39561	24.3687	-0.69885	0.304691		Type II secretory pathway, ATPase PulE/Tfp pilus assembly pathway, ATPase PilB
B5T_00642	667906	670773	+	23.0401	22.075	24.3669	136.566	145.508	139.466	23.1607	140.513	-0.0868403	0.719797	19.9048	18.3856	28.9665	44.232	19.1452	36.5993	0.0396984	0.976082	glnE	Glutamate-ammonia-ligase adenylyltransferase
B5T_00643	670819	671751	+	108.044	103.518	97.247	229.82	222.433	274.737	102.937	242.33	1.25646	8.0448e-09	510.649	229.543	975.431	925.925	370.096	950.678	-0.394993	0.682927	ilvE	Branched chain amino acid aminotransferase apoenzyme
B5T_00644	671778	672821	+	7.7446	8.9315	10.6237	49.4598	42.9989	66.3397	9.09992	52.9328	-0.0262401	0.952361	53.3208	30.6775	44.9856	56.0253	41.9991	50.5055	0.624634	0.401396	waaF	Lipopolysaccharide heptosyltransferase II
B5T_00645	672824	673597	+	9.76983	14.1691	15.2584	42.3816	47.2215	80.0624	13.0658	56.5551	0.374175	0.409788	3.66944	4.80087	4.85426	5.46881	4.23516	5.16154	0.536909	0.62165	waaP1	Lipopolysaacharide kinase
B5T_00646	673643	674674	+	28.7459	28.6462	34.1821	119.094	93.7921	114.795	30.5247	109.227	0.666474	0.00468533	17.9573	18.0033	23.8668	24.8582	17.9803	24.3625	0.464776	0.573001	waaC	Lipopolysaccharide heptosyltransferase I
B5T_00647	674671	675750	+	7.86346	8.78095	9.69902	70.3205	55.8935	63.7571	8.78114	63.3237	-0.325749	0.209228	2.62977	4.25982	7.92414	11.1641	3.44479	9.54412	-0.422392	0.694698	waaG	Glycosyl transferase, group 1 family protein
B5T_00648	675747	676592	+	6.32561	4.57156	7.04059	72.1659	65.5898	77.4711	5.97925	71.7423	-1.04843	0.000179418	7.55359	7.25075	8.14208	17.436	7.40217	12.789	0.177812	0.89792	waaP3	Lipopolysaccharide core kinase
B5T_00649	676595	677500	+	12.1344	5.14596	9.86149	48.5021	56.1757	66.3457	9.04728	57.0078	-0.136404	0.789374	10.3449	7.55179	9.44599	12.1756	8.94835	10.8108	0.603504	0.476145		Glycosyltransferase
B5T_00650	677497	678828	+	17.5552	14.2791	18.0411	48.515	53.5176	68.1148	16.6252	56.7158	0.7203	0.0137636	3.73143	5.0923	6.26827	11.8446	4.41186	9.05644	-0.0290091	0.986339		hypothetical protein
B5T_00651	678825	679907	-	27.4459	24.1174	31.2923	46.7126	63.1432	119.352	27.6185	76.4027	0.973239	0.029941	3.21254	1.74278	3.85473	9.9488	2.47766	6.90176	-0.435107	0.717671	gt4D	Glycosyl transferase, putative, gt4D
B5T_00652	679909	681120	-	14.686	18.6654	20.2934	64.7946	107.758	139.131	17.8816	103.894	-0.0367638	0.94612	5.27256	5.1585	15.8444	17.7798	5.21553	16.8121	-0.659276	0.387528		O-antigen polymerase family protein/toluene tolerance protein
B5T_00653	681143	681997	-	4.42214	4.70933	5.7053	67.3753	57.4527	72.0938	4.94559	65.6406	-1.18676	4.91939e-06	3.23877	1.72462	6.59158	5.70082	2.4817	6.1462	-0.310194	0.82527	lpxL1	Lipid A biosynthesis lauroyl (Or palmitoleoyl) acyltransferase subfamily
B5T_00654	682065	683252	-	31.5322	25.9995	25.7603	151.634	125.979	143.322	27.764	140.312	0.175835	0.513347	62.5168	41.1087	47.2637	79.25	51.8127	63.2569	0.63524	0.370812		Putative membrane protein
B5T_00655	683513	684946	+	9.81637	9.79059	11.0287	104.549	95.0099	94.5361	10.2119	98.0316	-0.733457	0.000158955	70.5581	51.0849	51.2372	74.5102	60.8215	62.8737	0.848886	0.154692	rfaE	Kinase, pfkB family
B5T_00656	685153	686157	-	2.83606	3.79558	3.11663	23.2706	25.4613	25.7884	3.24942	24.8401	-0.416828	0.161577	7.1357	5.57542	5.60776	9.06175	6.35556	7.33476	0.648223	0.451208		Transcriptional regulator, AraC family protein
B5T_00657	686267	687805	+	10.5451	6.57517	7.6738	11.2372	10.4212	11.4638	8.26469	11.0407	2.04213	3.94771e-14	815.459	112.522	45.9783	75.5109	463.99	60.7446	2.14721	0.0256761		Monooxygenase, flavin-binding family
B5T_00658	687939	688724	-	5.6984	4.58351	7.64337	96.3104	95.3594	78.3763	5.97509	90.0154	-1.34958	2.23541e-06	7.40752	4.0522	8.76362	9.30191	5.72986	9.03276	0.255597	0.849418		Oxidoreductase, aldo/keto reductase family
B5T_00659	688724	689932	-	10.4885	6.83613	5.52126	119.882	100.326	98.7428	7.61531	106.317	-1.24599	8.86279e-05	26.252	22.0024	27.106	37.6636	24.1272	32.3848	0.494967	0.51809		FAD dependent oxidoreductase, putative
B5T_00660	690069	691346	+	10.0588	5.47211	7.75439	95.6881	87.7201	80.5479	7.76177	87.9854	-0.954879	0.00207288	13.6674	9.8765	19.926	41.2506	11.7719	30.5883	-0.342389	0.726534	waaA	3-deoxy-D-manno-octulosonic-acid transferase subfamily, putative
B5T_00661	691292	692698	-	21.9526	11.0328	11.0213	110.842	94.2269	100.884	14.6689	101.984	-0.269694	0.542617	180.815	115.449	142.419	234.384	148.132	188.402	0.582303	0.423964	tolC	Type I secretion outer membrane protein, TolC family
B5T_00662	692947	694824	+	14.6504	9.73275	10.1711	190.5	175.436	198.312	11.5181	188.083	-1.48188	1.90096e-08	69.0077	28.4251	41.076	86.5426	48.7164	63.8093	0.525877	0.594163	thiC	Phosphomethylpyrimidine synthase
B5T_00663	692713	692961	-	15.418	5.31928	9.69214	104.552	121.862	112.284	10.1432	112.899	-0.914668	0.0302578	49.5287	29.5853	100.365	132.093	39.557	116.229	-0.545752	0.471593		hypothetical protein
B5T_00664	694817	695446	+	16.0655	9.83915	11.8181	113.613	124.729	120.812	12.5743	119.718	-0.717359	0.0160228	18.5962	13.5752	15.9035	32.3725	16.0857	24.138	0.36454	0.722773	adpP	Nudix hydrolase, YffH family
B5T_00665	695466	695915	+	34.6423	24.1353	35.8293	440.25	376.285	402.51	31.5357	406.348	-1.14532	8.93151e-06	6.7848	4.32535	4.63852	7.12602	5.55508	5.88227	0.736866	0.488742		hypothetical protein
B5T_00666	696072	696878	+	23.7862	18.5135	24.624	173.728	139.866	145.085	22.3079	152.893	-0.251795	0.36547	6.86282	11.3287	11.8981	14.9408	9.09573	13.4194	0.341417	0.755483		Ser/Thr protein phosphatase family protein
B5T_00667	696979	702303	+	8.85903	10.9343	10.742	82.7068	89.327	117.474	10.1785	96.5028	-0.721735	0.0124913	10.6139	13.2807	17.8354	32.9042	11.9473	25.3698	-0.0777735	0.95489		Rhs element Vgr protein
B5T_00668	702303	703403	+	23.1404	19.8735	26.1636	60.818	75.1772	85.8822	23.0592	73.9591	0.807016	0.00538089	4.19187	5.14285	9.47926	11.7667	4.66736	10.623	-0.203642	0.87263		hypothetical protein
B5T_00669	703550	704248	+	6.74051	7.80678	4.62791	13.2951	18.909	23.4148	6.39173	18.5396	0.926363	0.0187306	5.58685	3.71275	6.56958	11.3772	4.6498	8.97337	0.0348395	0.985449		hypothetical protein
B5T_00670	704272	705258	-	6.77744	6.60237	5.20241	60.547	57.7713	48.0855	6.19407	55.468	-0.630692	0.0142849	47.3358	94.7179	77.1912	84.4726	71.0269	80.8319	0.69042	0.366173		NAD(P)H quinone oxidoreductase, PIG3 family
B5T_00671	705315	706631	-	1.01584	0.7241	0.662803	6.49561	6.11952	10.5176	0.800916	7.71092	-0.734073	0.108216	1.77914	1.43313	1.42642	2.14268	1.60613	1.78455	0.644478	0.236786		TrapT family, dctM subunit, C4-dicarboxylate transport protein
B5T_00672	706653	707168	-	0.338187	0.205349	0.0995111	3.22036	4.52951	8.9717	0.214349	5.57386	-1.55983	0.0268932	63.8483	106.876	14.5628	30.5756	85.3624	22.5692	2.61771	8.37e-08		hypothetical protein
B5T_00673	707220	708320	-	0.950977	1.58796	0.979385	13.6393	11.4559	17.5473	1.17277	14.2142	-1.02902	0.00820883	2.70859	5.41071	9.66885	10.3687	4.05965	10.0188	-0.301091	0.806052		Extracellular solute-binding protein
B5T_00674	708374	709906	-	0.37944	0.483836	0.636404	17.9857	14.9044	17.905	0.499893	16.9317	-2.43697	1.21056e-13	0.74107	1.30815	3.94864	5.60599	1.02461	4.77732	-1.006	0.23635		AMP-dependent synthetase and ligase protein
B5T_00675	709913	711097	-	0.638131	1.16243	0.389983	22.2807	22.2399	24.5781	0.730182	23.0329	-2.32633	9.68566e-10	6.77082	11.5973	19.5522	22.8394	9.18407	21.1958	-0.228337	0.849418		Thiolase protein
B5T_00676	711262	711825	+	27.8464	14.0904	22.2143	67.1099	64.8039	103.087	21.3837	78.3335	0.608244	0.151395	106.506	109.493	621.389	186.49	107.999	403.939	-0.917758	0.281419		Transcriptional regulator, LuxR family
B5T_00677	711916	712272	+	36.8235	27.3062	25.3143	49.3047	49.4401	62.3869	29.8147	53.7106	1.61911	1.0358e-08	306.092	209.163	495.23	539.662	257.628	517.446	-0.0610494	0.966839		RNA signal recognition particle 4.5S RNA
B5T_00678	712414	713004	+	30.0191	18.7357	24.5878	356.98	405.834	354.096	24.4475	372.303	-1.381	2.92983e-07	48.8977	41.7166	73.4629	79.2182	45.3071	76.3405	0.172194	0.880515		hypothetical protein
B5T_00679	713066	714952	+	27.9281	14.8804	18.3676	155.346	150.66	173.065	20.3921	159.69	-0.442683	0.22776	11.1378	9.40838	20.7959	28.2775	10.2731	24.5367	-0.264868	0.785684	parE	DNA topoisomerase IV, B subunit
B5T_00680	715172	717409	+	14.3211	10.7949	12.3207	73.7271	64.875	103.574	12.4789	80.7253	-0.179722	0.647329	6.31356	3.37342	7.64796	11.2908	4.84349	9.4694	-0.00104176	0.998781	parC	DNA topoisomerase IV, A subunit
B5T_00681	717763	718686	+	8.7504	9.11669	10.4474	42.7616	55.3866	65.8028	9.43815	54.6503	-0.023271	0.957021	10.835	9.31968	22.1384	26.792	10.0773	24.4652	-0.295217	0.771834		Acyltransferase family protein
B5T_00682	718836	719576	-	22.2938	13.2986	13.0968	107.226	94.3527	89.6295	16.2298	97.0693	-0.0596607	0.889713	101.571	104.671	73.8032	108.535	103.121	91.169	1.06719	0.0416309		hypothetical protein
B5T_00683	719732	720268	+	23.5055	21.705	24.1918	72.0887	86.2972	59.4635	23.1341	72.6164	0.851159	0.000855929	98.6384	98.7428	433.404	507.102	98.6906	470.253	-1.20271	0.0157552		Nucleoprotein/polynucleotide-associated enzyme
B5T_00684	720365	721132	+	12.1184	20.5574	23.3338	43.8346	45.9638	53.3964	18.6698	47.7316	1.1187	0.000978771	13.8679	21.1967	36.1478	55.4494	17.5323	45.7986	-0.369394	0.698962		Transcriptional regulator, AraC family
B5T_00685	721235	723619	+	10.0971	19.7481	16.7284	12.5154	12.1313	16.6441	15.5245	13.7636	2.58423	9.85555e-15	6.13282	7.41913	23.5427	20.8672	6.77597	22.2049	-0.709423	0.316543		putative aculeacin a acylase transmembrane protein
B5T_00686	723890	724318	+	41.7617	57.7964	53.1431	84.7854	97.9716	82.9303	50.9004	88.5624	1.68392	9.89066e-13	38.2328	39.0464	72.9837	114.814	38.6396	93.8987	-0.274653	0.77934		Putative MarR family transcriptional regulator
B5T_00687	724449	725411	+	29.0538	9.68274	11.8372	61.0973	50.6328	46.2936	16.8579	52.6746	0.82448	0.0950743	78.8193	60.3295	34.6805	43.8217	69.5744	39.2511	1.64169	0.000467093		Hydrolase, alpha/beta fold family
B5T_00689	725343	726281	-	7.61946	3.49815	3.55442	55.7114	36.8209	42.2749	4.89068	44.9357	-0.638431	0.148576	6.27616	5.90449	17.5612	23.7686	6.09032	20.6649	-0.718519	0.331793	lysRS	Lysyl-tRNA synthetase
B5T_00690	726316	726885	-	67.9648	35.5059	51.1676	307.831	299.683	319.626	51.5461	309.047	-0.0677505	0.877298	89.9381	50.8074	81.6624	154.597	70.3727	118.13	0.219897	0.849418	efp	Elongation factor P
B5T_00691	726917	727945	+	11.8145	12.7173	11.7765	58.315	53.5727	36.5582	12.1028	49.482	0.484934	0.0937882	17.3887	14.9605	27.5877	34.6537	16.1746	31.1207	0.00889546	0.994604		Lysine 2,3-aminomutase YodO family protein
B5T_00692	728091	729029	+	37.9734	37.464	43.2546	218.913	198.524	290.14	39.564	235.859	-0.0642434	0.864781	42.8745	48.7434	91.8071	177.991	45.809	134.899	-0.507185	0.511768		GTPase-translation elongation factor
B5T_00693	729123	731201	+	3.21757	7.26277	5.26074	34.3691	36.1491	45.7446	5.24703	38.7543	-0.360566	0.412167	5.97675	10.3836	55.6221	65.2139	8.18016	60.418	-1.7461	0.000539236		Cyclic diguanylate phosphodiesterase (EAL) domain protein
B5T_00694	731230	732126	-	1.88057	3.42569	3.60636	31.6986	26.685	29.828	2.97087	29.4039	-0.765403	0.0251402	9.81546	6.44397	15.1256	22.0216	8.12972	18.5736	-0.206562	0.866456		AAA ATPase superfamily
B5T_00695	732306	732692	+	71.6956	68.1758	73.6382	171.753	208.358	193.563	71.1699	191.224	1.06943	6.02618e-07	39.63	39.4738	48.5426	112.028	39.5519	80.2852	-0.00723419	0.995892		hypothetical protein
B5T_00696	732666	733322	-	2.2134	4.1126	4.45483	5.15214	6.74684	3.43991	3.59361	5.11296	1.93559	1.75767e-06	2.70182	2.60347	3.49478	2.9285	2.65264	3.21164	0.469766	0.40481		Glutathione S-transferase family protein
B5T_00697	733319	734491	-	0.446303	2.39381	2.10119	5.61405	6.21804	4.53707	1.6471	5.45639	0.721643	0.225973	2.78446	1.15651	2.84717	2.07766	1.97049	2.46242	0.432286	0.750134		CAIB/BAIF CoA-transferase, family III
B5T_00698	734500	736017	-	0.804697	1.95447	1.79277	3.48672	2.94662	2.68947	1.51731	3.04094	1.45667	0.000199501	1.16936	1.98161	1.37506	1.35197	1.57549	1.36351	0.962623	0.0831528		Acetyl-CoA acetyltransferase
B5T_00699	736272	737684	+	5.76329	5.09928	5.887	30.9248	29.7166	25.5138	5.58319	28.7184	0.155176	0.569204	7.88931	7.4719	8.42024	14.0705	7.6806	11.2454	0.394912	0.67232		Protein containing RNA polymerase sigma factor 54
B5T_00700	737904	739004	+	0.581153	0.769918	1.25921	3.68933	5.05085	5.62836	0.870093	4.78952	0.0611507	0.920025	4.12738	7.39285	7.39383	6.8736	5.76011	7.13371	0.566722	0.560706		TRAP dicarboxylate transporter-DctP subunit
B5T_00701	739099	739698	+	0.387787	0.5298	1.36927	3.59011	1.47756	0.607532	0.762287	1.89173	1.07084	0.160264	2.60347	4.22705	3.82678	6.19964	3.41526	5.01321	0.349535	0.522452		Tripartite ATP-independent periplasmic transporter, DctQ component
B5T_00702	739717	741087	+	0.466702	1.1593	1.01122	3.23211	4.35008	3.88183	0.879076	3.82134	0.407878	0.400179	2.22696	2.88242	7.91695	5.23927	2.55469	6.57811	-0.404998	0.726534		putative C4-dicarboxylate transporter
B5T_00703	741122	743110	+	2.16412	1.49164	1.98782	8.10694	8.8536	7.07413	1.8812	8.01156	0.426418	0.169159	2.64167	4.56674	3.25326	8.89947	3.6042	6.07636	0.242276	0.858526		Acetoacetyl-CoA synthase
B5T_00704	743133	744047	-	8.01003	9.61168	5.55566	62.6882	42.9835	54.419	7.72579	53.3635	-0.263217	0.494358	13.0368	15.0839	23.7249	24.2518	14.0603	23.9884	0.151693	0.903927		LysR family transcription regulator protein
B5T_00705	744184	745173	+	4.17165	5.13746	5.03104	27.291	21.451	15.0226	4.78005	21.2549	0.362009	0.319201	36.5777	67.9783	65.5718	105.206	52.278	85.3889	0.257546	0.81173		Aldo/keto reductase family oxidoreductase
B5T_00706	745170	746168	-	2.73664	3.07592	2.31296	24.1497	22.952	21.6011	2.70851	22.9009	-0.537107	0.0544963	3.19837	1.94836	1.04471	8.2174	2.57336	4.63105	0.14	0.945479	gcvA	Regulatory protein, LysR
B5T_00707	746190	746987	-	6.05006	7.10384	5.01895	23.9855	27.9756	24.621	6.05762	25.5274	0.440932	0.13598	17.2616	15.8912	23.2798	27.9683	16.5764	25.624	0.29076	0.772536		Enoyl-CoA hydratase/isomerase family protein 13
B5T_00708	747017	747478	-	7.05068	7.33922	7.55768	21.0478	21.0207	22.171	7.31586	21.4132	0.940321	0.000220017	27.8175	27.3207	38.4033	68.5764	27.5691	53.4899	0.0282674	0.985632		OsmC-like protein
B5T_00709	747658	748137	-	11.1489	14.4591	6.95334	220.022	137.262	85.0545	10.8538	147.446	-1.16263	0.0101634	197.627	132.341	70.4475	132.544	164.984	101.496	1.54555	0.00218697		hypothetical protein
B5T_00710	748140	748409	-	30.8075	51.4102	30.4283	371.32	386.702	311.192	37.5487	356.404	-0.710234	0.0305868	2706.03	1360.74	433.702	373.404	2033.39	403.553	2.92248	4.67e-10		hypothetical protein
B5T_00711	748704	749717	-	6.82643	5.79959	7.03879	65.3685	62.4326	76.4268	6.55494	68.076	-0.846977	0.000960876	33.2611	15.3563	51.8746	56.0384	24.3087	53.9565	-0.192256	0.879885	icd	Dehydrogenase, isocitrate/isopropylmalate family
B5T_00712	750113	750967	-	14.0828	14.2519	9.7891	45.4927	41.4753	32.9133	12.7079	39.9604	0.851227	0.00255472	17.9378	22.765	12.939	18.6027	20.3514	15.7709	1.2062	0.0357156		AraC-type transcriptional regulator
B5T_00713	751856	753040	+	10.0628	2.59311	4.02982	30.0712	30.1633	26.5469	5.56192	28.9271	0.138292	0.832878	35.3521	12.7919	22.0183	21.324	24.072	21.6711	0.945421	0.213098		Auxiliary transport protein, MFP family, putative
B5T_00714	753116	756301	+	4.08966	1.34695	2.04682	17.7719	17.6948	18.1001	2.49448	17.8556	-0.306264	0.564418	5.08125	3.62853	4.91369	5.99874	4.35489	5.45621	0.556857	0.491863	mexF	RND transporter, HAE1 family
B5T_00715	756294	757730	+	1.61915	0.589896	1.00051	17.6026	12.535	11.2121	1.06985	13.7832	-1.08066	0.010857	3.01408	2.09331	4.21243	3.21341	2.55369	3.71292	0.315123	0.806916		Efflux transporter, outer membrane factor lipoprotein, NodT family
B5T_00716	757983	758132	+	5.04123	8.4768	4.10782	87.3935	73.6092	80.1943	5.87529	80.399	-1.20838	0.00111447	54.4362	47.5789	107.15	68.4098	51.0075	87.7798	0.108637	0.946123		hypothetical protein
B5T_00717	758341	759312	+	2.3339	1.7987	2.21873	13.8032	8.78906	21.1886	2.11711	14.5936	-0.23554	0.66306	7.88931	4.67245	18.6829	24.9411	6.28088	21.812	-0.743744	0.331144		UPF0187 protein
B5T_00718	759384	760001	+	57.8857	40.6352	48.1904	403.825	380.474	327.006	48.9038	370.435	-0.395784	0.144477	19.6467	19.0881	43.9083	51.8885	19.3674	47.8984	-0.320792	0.732993		Flavin reductase domain protein FMN-binding protein
B5T_00719	760017	760802	-	4.14429	4.71832	5.35689	26.0743	21.6866	29.6346	4.73983	25.7985	0.0731946	0.851375	35.5922	13.4323	30.5399	32.1487	24.5123	31.3443	0.506304	0.603359		Siderophore-interacting protein
B5T_00720	760892	761326	+	15.7789	29.4739	34.2318	109.649	117.371	92.5125	26.4949	106.511	0.49264	0.218937	6.0394	3.93214	6.23801	9.73071	4.98577	7.98436	0.197008	0.903927		Putative transcription regulator
B5T_00721	761560	762756	-	898.86	148.672	221.778	73.3189	69.1143	58.4084	423.103	66.9472	4.59499	2.80085e-16	1082.67	462.002	82.4819	143.271	772.338	112.876	3.36768	8.73e-13	alkB2	Alkane hydroxylase
B5T_00722	762920	763942	+	2.16069	2.95197	2.81082	17.0857	12.6445	13.4334	2.64116	14.3879	0.0912267	0.810298	6.94074	5.30435	6.73334	8.90231	6.12255	7.81782	0.5285	0.568198		Putative AraC family transcription regulator
B5T_00723	763946	764503	-	7.81829	5.69678	6.44147	29.2282	29.1756	33.3163	6.65218	30.5734	0.305707	0.337819	4.32639	4.33381	5.61111	11.9533	4.3301	8.78222	0.00646619	0.996954		ChaC-like protein
B5T_00724	764500	765585	-	14.0332	11.8546	11.1584	68.4019	51.7628	63.8077	12.3488	61.3241	0.199549	0.504887	21.1834	23.7884	33.4435	37.323	22.4859	35.3833	0.270493	0.783713	hemH	Ferrochelatase 1
B5T_00725	765892	766521	+	11.5413	11.3529	8.23194	47.9658	39.9772	35.8733	10.3754	41.2721	0.523476	0.0682984	42.2641	27.8058	31.1443	51.9182	35.035	41.5313	0.663932	0.368036	pdxH	Pyridoxine/pyridoxamine 5'-phosphate oxidase
B5T_00726	768367	768513	+	159.468	161.102	158.933	338.287	401.6	436.431	159.835	392.106	1.19366	2.90802e-07	6.27924	6.41982	14.1996	43.6287	6.34953	28.9141	-0.923899	0.108369		Activator of Hsp90 ATPase 1 family protein
B5T_00727	768701	768979	+	166.373	154.573	185.33	75.8831	103.559	114.582	168.759	98.008	3.21149	4.36154e-34	13.2337	16.4896	41.1482	70.8005	14.8616	55.9743	-0.835812	0.264236		hypothetical protein
B5T_00728	769035	769490	+	47.5805	33.3449	43.6906	177.481	210.587	299.849	41.5387	229.306	0.037674	0.937575	20.2423	20.3074	38.4509	64.9781	20.2749	51.7145	-0.33102	0.732993	gfa	putative glutathione-dependent formaldehyde activating enzyme
B5T_00729	769615	770088	+	49.3324	33.6434	41.5982	60.2463	72.1776	94.2059	41.5247	75.5433	1.59221	3.56935e-07	4.7935	6.59504	25.1009	26.7902	5.69427	25.9455	-1.07667	0.134508		hypothetical protein
B5T_00730	770533	771381	-	7.05691	7.61315	12.217	44.0019	42.1481	68.9968	8.96236	51.7156	-0.0236255	0.96499	4.43251	4.16835	8.11331	16.0147	4.30043	12.064	-0.450544	0.66317		putative Hydrolase or acyltransferase (Alpha/beta hydrolase superfamily)
B5T_00731	771386	771814	-	84.6081	83.9776	130.105	116.203	139.302	222.28	99.5636	159.262	1.74428	3.41933e-06	19.5302	4.26211	20.4354	41.2612	11.8961	30.8483	-0.318802	0.821845		MarR family transcriptional regulator
B5T_00732	771928	772068	-	0.41254	0	0.728337	0.436487	2.00056	1.0341	0.380292	1.15705	0.797595	0.445077	1.00715	0	0	0	0.503573	0	0.137184	0.785465		hypothetical protein
B5T_00733	772095	772280	+	0	0	0.828189	4.6324	6.06622	2.74369	0.276063	4.48077	-1.05033	0.267529	0.381741	0	0	0.689615	0.19087	0.344808	-0.138225	0.781095		NIPSNAP family containing protein
B5T_00734	772382	773077	-	0.16715	0.152241	0.295102	1.76853	0.86847	1.20459	0.204831	1.28053	-0.142146	0.877521	1.2242	0.338978	1.19962	0.552881	0.78159	0.876249	0.293041	0.668609		Urea ABC transporter ATPase protein UrtE
B5T_00735	773111	773941	-	0.279991	0.191264	0.370742	1.55528	1.55175	1.84234	0.280665	1.64979	0.127944	0.864725	0.854437	1.34857	3.76775	3.08709	1.1015	3.42742	-0.555977	0.34362		Urea ABC transporter ATPase protein UrtD
B5T_00736	773928	775094	-	0.249221	0.363188	0.175999	2.74235	2.17542	2.7175	0.262803	2.54509	-0.718344	0.196539	1.2777	1.16246	2.50409	2.63791	1.22008	2.571	-0.0718695	0.897184		Branched-chain amino acid ABC transporter, permease protein
B5T_00737	775094	776611	-	5.51792	3.0364	2.19868	3.60835	4.03501	3.60197	3.58434	3.74844	2.33694	1.10059e-09	2.24518	1.94276	2.4751	5.74589	2.09397	4.11049	0.0299233	0.988093		Branched-chain amino acid ABC transporter, permease protein
B5T_00738	776805	778103	-	0.761245	1.54984	0.632459	6.96464	6.04921	7.96948	0.981181	6.99444	-0.269248	0.600552	2.67836	2.31569	4.33857	4.73971	2.49702	4.53914	0.0775818	0.966189		Branched-chain amino acid ABC transporter, putative
B5T_00739	778164	778892	-	0.398958	0.218025	0.281743	1.85732	0.663326	1.10006	0.299575	1.2069	0.752381	0.286899	1.16879	0.809082	0.858985	1.58356	0.988934	1.22127	0.522235	0.428325		GntR-family transcriptional regulator
B5T_00740	778889	782545	-	0.318119	0.405644	0.772252	1.83439	1.54268	1.42538	0.498672	1.60082	0.797345	0.0632138	1.35911	1.41931	2.16896	3.08658	1.38921	2.62777	0.0307589	0.985671		Urea amidolyase
B5T_00741	782558	784339	-	0.032642	0.148653	0.201703	1.24333	0.768855	1.16597	0.127666	1.05938	-0.216644	0.762788	1.07581	0.595779	2.10842	3.2391	0.835797	2.67376	-0.538644	0.647194		Glutamyl-tRNA amidotransferase subunit A
B5T_00742	785541	786623	+	0.0537102	0.146759	0	1.36387	1.41393	1.41365	0.0668231	1.39715	-1.54042	0.0449012	6.07224	8.42601	3.44846	5.85871	7.24912	4.65359	1.41309	0.0288433		Cyanuric acid amidohydrolase
B5T_00743	784514	785542	-	0.282644	0.66933	0.898211	5.44273	3.9553	9.3521	0.616728	6.25004	-0.723535	0.217272	0.590059	0.381232	0.963681	0.829067	0.485646	0.896374	0.0941303	0.888343		Putative transcriptional regulator
B5T_00744	786649	787758	+	0.41923	0.572757	0.832666	2.16238	2.28713	3.05408	0.608218	2.5012	0.476313	0.358722	0.319837	0.425096	0.188048	1.38669	0.372466	0.787367	-0.147596	0.82969		Twin-arginine translocation pathway signal
B5T_00745	787762	788877	+	0.26061	0.474731	0.092021	1.54413	1.80542	1.60049	0.275787	1.65001	-0.00303007	0.99725	0.508987	0.951324	1.30926	1.49417	0.730156	1.40171	-0.0143901	0.98178		ABC transporter, permease protein
B5T_00746	788870	789790	+	0.694733	0.805342	0.501769	5.88049	4.68163	5.02649	0.667282	5.1962	-0.35932	0.436165	0.92513	0.96062	1.35983	2.50688	0.942875	1.93335	-0.0432763	0.94423		ABC transporter, permease protein
B5T_00747	789802	790824	+	0.341162	0.4661	0.250966	2.4666	2.36346	2.28047	0.352743	2.37018	-0.0392001	0.951856	2.01281	1.9603	2.44849	3.63615	1.98656	3.04232	0.229074	0.88576	amiF	Formamidase
B5T_00748	790830	791519	+	0.590111	0.307131	0.446502	4.28137	3.27048	4.64894	0.447915	4.06693	-0.50598	0.376284	1.23485	1.28222	3.32763	2.60255	1.25853	2.96509	-0.17729	0.770879		Isochorismatase family protein
B5T_00749	791522	793051	+	0.532257	0.41553	0.738334	2.65487	3.18689	2.62073	0.56204	2.82083	0.202826	0.673176	1.71708	2.23592	1.36427	1.59288	1.9765	1.47857	1.17078	0.165819		ABC-type uncharacterized transport system, ATPase component protein
B5T_00750	793045	793722	+	0.94373	0.312566	0.378671	2.26935	2.73402	3.06454	0.544989	2.6893	0.264063	0.693299	1.78033	1.30491	2.7708	5.10804	1.54262	3.93942	-0.228434	0.694998		Isochorismatase family protein
B5T_00751	793719	794114	+	0.734446	0.802728	0.259332	5.59497	5.29153	5.61507	0.598835	5.50052	-0.645306	0.302336	3.22744	1.3405	2.10842	1.94346	2.28397	2.02594	0.817042	0.213495		hypothetical protein
B5T_00752	794339	794830	-	5.0838	11.4144	6.36629	24.2676	19.4114	25.4126	7.62149	23.0305	0.877631	0.0299339	20.6373	23.8566	41.1527	55.2701	22.2469	48.2114	-0.132559	0.92165		6,7-dimethyl-8-ribityllumazine synthase 2
B5T_00753	795407	796717	+	14.2425	6.7892	12.5726	51.3577	39.9589	63.6171	11.2014	51.6446	0.293048	0.531566	38.6161	19.0758	93.938	142.847	28.8459	118.392	-0.963571	0.131778		Peptidase M23
B5T_00754	796807	797313	+	48.5308	6.58332	23.1926	558.03	563.602	631.618	26.1022	584.416	-1.76114	0.00286654	34.5916	18.032	57.2267	80.9584	26.3118	69.0925	-0.383377	0.695788	fecI16	RNA polymerase sigma-70 factor, ECF subfamily
B5T_00755	797310	798284	+	58.884	9.29188	26.6482	140.764	155.237	146.742	31.608	147.581	0.264926	0.715241	10.4139	3.87164	20.5522	26.1799	7.14276	23.3661	-0.660942	0.463583	fecR9	Anti-FecI sigma factor, FecR
B5T_00756	798331	800847	+	6.49393	1.74706	3.81487	62.2049	57.2996	56.7996	4.01862	58.768	-1.26401	0.00769545	4.62639	2.97605	7.13193	11.67	3.80122	9.40098	-0.295109	0.783097		TonB-dependent siderophore receptor
B5T_00757	800913	801863	-	0.366991	0.167129	0	3.49465	3.13563	3.48804	0.17804	3.37277	-1.59186	0.00960322	0.821284	0.55819	0.877953	2.29292	0.689737	1.58543	-0.223013	0.726448		CFTR inhibitory factor, Cif
B5T_00758	801934	803145	-	0.287961	0	0.0847322	1.32027	0.831209	1.44364	0.124231	1.19837	-0.564713	0.486166	2.28477	1.31396	2.41111	3.28079	1.79937	2.84595	0.259811	0.866205		Arabinose efflux permease family protein
B5T_00759	803277	803888	+	21.7655	20.6033	29.5333	159.594	224.333	241.703	23.9674	208.543	-0.598044	0.083962	88.9867	51.5611	91.0651	147.76	70.2739	119.413	0.192313	0.866634		TetR family transcriptional regulator
B5T_00760	804215	804568	-	2.9577	9.57831	6.23716	25.209	32.2149	47.3669	6.25772	34.9303	0.0278482	0.967695	31.4904	17.9945	21.8168	52.5393	24.7424	37.178	0.347216	0.757248		putative Fe(2+)-trafficking protein
B5T_00761	804531	805568	-	15.0744	15.3121	15.1372	109.037	96.6663	98.6099	15.1746	101.438	-0.221413	0.306463	21.2738	12.4442	28.1529	34.7239	16.859	31.4384	0.0455417	0.975846	mutY	A/G-specific adenine glycosylase, putative
B5T_00762	805598	807844	-	17.6808	25.2757	16.8188	103.971	101.899	99.379	19.9251	101.75	0.159465	0.626869	40.7948	27.5092	43.939	57.6551	34.152	50.7971	0.356456	0.681229		AsmA family
B5T_00763	808032	809942	+	24.3813	15.8857	17.8414	62.4143	75.7019	77.9015	19.3695	72.0059	0.601166	0.0534502	7.02235	7.46921	11.3596	21.076	7.24578	16.2178	-0.154026	0.901263		Sensor histidine kinase, putative
B5T_00764	809958	810818	-	4.79667	3.93812	5.427	36.4551	39.6418	63.5051	4.7206	46.534	-0.762952	0.0487389	4.7006	3.01418	9.45482	8.34266	3.85739	8.89874	-0.231261	0.866788	psd	Phosphatidylserine decarboxylase proenzyme
B5T_00765	810844	811662	-	29.7588	33.6381	34.1064	154.05	148.002	155.555	32.5011	152.535	0.281469	0.201147	29.91	27.6546	178.659	171.181	28.7823	174.92	-1.53853	0.00147582	glpE	Rhodanese-like domain protein
B5T_00766	811811	812839	-	8.6489	9.57656	8.93221	84.2128	71.9002	67.5193	9.05256	74.5441	-0.51129	0.0208431	24.841	13.5848	26.1677	44.0027	19.2129	35.0852	0.101832	0.945313		Putative ribosome biogenesis GTPase RsgA
B5T_00767	812941	813483	+	32.4584	34.4419	27.707	100.988	88.5347	84.3832	31.5358	91.3019	0.971133	4.21698e-06	48.6435	49.8578	182.978	108.662	49.2506	145.82	-0.607077	0.467454	orn	Oligoribonuclease
B5T_00768	813536	814582	-	4.22233	4.19994	4.95332	40.5595	40.6049	42.9973	4.45853	41.3872	-0.69111	0.0046025	3.93335	4.78842	11.3637	15.0688	4.36089	13.2162	-0.561747	0.522495		Iron-sulfur cluster binding protein, putative
B5T_00769	814647	816137	+	19.9355	27.0763	19.9399	122.429	98.7831	74.8353	22.3172	98.6825	0.37026	0.258954	70.0989	46.6398	137.336	164.228	58.3694	150.782	-0.386359	0.644426		Carbohydrate kinase family
B5T_00770	816127	816558	+	16.0232	24.0372	25.0796	52.427	77.0494	62.9471	21.7133	64.1412	0.922994	0.00473629	58.0193	43.827	134.807	235.753	50.9231	185.28	-0.800704	0.210267		Peptidoglycan biosynthesis related ATPase, YjeE
B5T_00771	816626	817918	+	37.2492	39.6223	42.6508	111.095	99.8855	101.97	39.8408	104.317	1.11724	3.44294e-10	13.8383	10.4918	32.771	44.0458	12.1651	38.4084	-0.636633	0.367036	amiB	N-acetylmuramoyl-L-alanine amidase domain protein
B5T_00772	817967	819814	+	25.0236	18.8641	21.117	88.3206	80.4196	80.143	21.6682	82.9611	0.572309	0.0127567	12.6024	6.09609	21.5736	30.5401	9.34924	26.0569	-0.465194	0.608651	mutL	DNA mismatch repair protein mutL
B5T_00773	819907	820818	+	126.35	76.1007	114.294	289.773	278.279	319.794	105.581	295.949	0.999958	0.000702997	69.6024	33.9535	64.3137	91.2787	51.7779	77.7962	0.337496	0.732993	miaA	tRNA dimethylallyltransferase
B5T_00774	821020	821319	+	1023.18	986.841	1102.09	3239.71	3700.07	3146.04	1037.37	3361.94	0.808379	4.03466e-05	1263.16	603.977	1090.98	1280.55	933.567	1185.76	0.542059	0.511005	hfq	Host factor Hfq
B5T_00775	821476	822843	+	27.3832	22.4623	26.6498	98.9304	101.98	101.815	25.4984	100.908	0.521934	0.0174977	132.405	123.397	175.928	270.226	127.901	223.077	0.163863	0.87943	hflX	Protease GTPase subunit
B5T_00776	822855	824039	+	49.0379	39.2544	43.1148	247.841	226.105	264.823	43.8024	246.256	0.0215185	0.94612	79.692	45.2445	109.387	167.236	62.4682	138.311	-0.158172	0.89792	hflK	Protease subunit HflK
B5T_00777	824039	825100	+	52.1979	39.6602	44.482	310.042	283.407	254.237	45.4467	282.562	-0.115276	0.684484	153.908	76.5878	210.502	217.163	115.248	213.832	0.036085	0.981491	hflC	Protease subunit HflC
B5T_00778	825176	825373	+	94.8904	89.9055	123.701	645.909	866.997	719.281	102.832	744.062	-0.334157	0.293589	88.5754	95.6225	160.24	222.202	92.0989	191.221	-0.0783631	0.954688		hypothetical protein
B5T_00779	825384	826568	+	30.1885	21.2814	28.9887	169.78	174.654	214.959	26.8196	186.464	-0.280536	0.393377	76.9956	48.2309	130.877	212.374	62.6133	171.625	-0.4349	0.598017		ATP phosphoribosyl transferase regulatory subunit, putative
B5T_00780	826589	827881	+	32.5255	26.7154	25.098	149.602	141.429	172.534	28.113	154.521	0.051905	0.87787	55.2434	30.8823	158.689	225.487	43.0629	192.088	-1.08806	0.0563375	purA	Adenylosuccinate synthetase
B5T_00781	827961	829568	-	0.976703	0.494217	0.798317	5.43492	6.66605	7.18611	0.756412	6.42903	-0.567258	0.172956	1.63379	1.72398	3.24523	3.90868	1.67889	3.57696	-0.0942931	0.957241		hypothetical protein
B5T_00782	829698	831449	-	0.896426	0.907192	0.410313	3.51283	3.7721	4.01554	0.737977	3.76682	0.160264	0.74959	1.7832	1.61595	2.62108	4.90524	1.69957	3.76316	-0.151684	0.927473		Putative cell surface protein
B5T_00783	831772	833232	+	1.4333	0.76152	1.15981	3.2015	2.97884	4.06685	1.11821	3.41573	0.873869	0.0250133	1.06919	1.00928	1.4287	1.6681	1.03923	1.5484	0.275529	0.62761		Putative alkaline phosphatase lipoprotein transmembrane
B5T_00784	833259	834665	+	0.86818	0.602474	0.839373	3.9805	4.26742	5.07788	0.770009	4.44193	0.0129411	0.979583	2.47277	1.6349	2.52201	4.1024	2.05383	3.31221	0.263729	0.85463		Alkaline phosphatase protein
B5T_00785	834731	835414	+	26.958	30.2854	24.9232	70.7224	68.6346	67.1483	27.3889	68.8351	1.1723	2.64879e-09	18.789	13.6245	19.2254	29.0667	16.2068	24.1461	0.356732	0.715169		putative membrane protein
B5T_00786	835442	835696	-	12.0898	10.3882	10.0682	82.301	46.3021	67.3289	10.8488	65.3106	-0.0591468	0.898294	18.9343	66.8464	69.5778	129.777	42.8903	99.6776	-0.174636	0.913875		hypothetical protein
B5T_00787	835784	837535	-	0.265608	0.846713	0.820626	4.46129	3.49609	5.05583	0.644315	4.33774	-0.163151	0.775021	1.37793	2.18826	9.53121	8.56587	1.78309	9.04854	-1.229	0.0685242		Phosphodiesterase/alkaline phosphatase D
B5T_00788	838029	840461	+	32.3475	26.9582	32.9867	227.207	212.135	226.203	30.7641	221.848	-0.331859	0.147594	22.2963	11.3213	28.8263	46.7102	16.8088	37.7682	-0.17249	0.89074	vacB	Ribonuclease R
B5T_00789	840515	841267	+	13.8275	15.0567	13.5018	160.85	126.136	134.867	14.1287	140.618	-0.784185	0.000313975	14.9928	11.2794	12.1969	22.826	13.1361	17.5114	0.515081	0.561215	yjfH	RNA methyltransferase, TrmH family, group 3
B5T_00790	841384	841725	+	70.414	57.4725	75.6704	424.335	465.301	826.99	67.8523	572.209	-0.552807	0.186544	448.86	230.927	1099.82	1058.4	339.893	1079.11	-0.671916	0.368936	rpsF	30S ribosomal protein S6
B5T_00791	841779	842036	+	98.525	76.5951	85.3805	1024.31	738.623	1239.93	86.8336	1000.96	-0.985725	0.00157773	304.931	173.974	599.502	839.214	239.453	719.358	-0.569336	0.453184	priB	Primosomal replication protein N
B5T_00792	842054	842284	+	111.048	80.9608	85.3573	549.906	465.248	759.494	92.4554	591.549	-0.163176	0.691406	513.625	236.184	1603.9	2064.51	374.904	1834.21	-1.20858	0.0392277	rpsR	30S ribosomal protein S18
B5T_00793	842300	842752	+	56.4988	33.0979	38.5391	368.453	280.834	452.229	42.7119	367.172	-0.572062	0.133249	1518.51	928.74	1519.65	1749.04	1223.62	1634.35	0.483696	0.541205	rplI	50S ribosomal protein L9
B5T_00794	842966	844357	+	56.1623	42.6657	45.8515	201.435	202.412	224.865	48.2265	209.571	0.386741	0.138165	65.0358	34.9994	106.766	153.977	50.0176	130.372	-0.379032	0.676234	dnaB	DNA helicase, DnaB type
B5T_00795	844376	845440	+	8.19269	7.064	11.1374	105.059	96.5615	91.3523	8.79803	97.6577	-0.932383	0.000611654	12.4673	11.1318	21.1673	34.2049	11.7996	27.6861	-0.228579	0.832832	dadX	Alanine racemase
B5T_00796	845486	846853	+	6.25052	8.09417	8.29521	68.6079	66.4547	76.6876	7.54663	70.5834	-0.696372	0.00621361	19.2042	10.3046	20.1409	26.0662	14.7544	23.1036	0.273149	0.800729	radA	DNA repair protein radA
B5T_00797	846907	847557	+	11.169	13.9164	11.9102	59.1812	58.1862	79.5111	12.3319	65.6262	0.092087	0.806909	14.288	12.2313	29.4984	37.0422	13.2597	33.2703	-0.331578	0.732993		Potassium transport system subunit KtrA
B5T_00798	847554	848924	+	7.00054	5.29414	6.70405	32.1415	28.7164	37.0369	6.33291	32.6316	0.147155	0.663233	3.62528	4.08702	7.61245	10.385	3.85615	8.99871	-0.209719	0.866456	yubG	Na(+)-transporting ATP synthase (Divided with OB1663 and OB1664)
B5T_00799	848982	850067	-	5.83823	3.41492	4.63359	65.1716	51.8741	78.7778	4.62891	65.2745	-1.26144	0.000169129	7.38805	6.62598	14.7997	16.4174	7.00702	15.6086	-0.183232	0.882993		PepSY-associated TM helix family
B5T_00800	850083	852206	-	12.6798	5.28802	8.96893	79.7705	73.4415	141.466	8.97891	98.2259	-0.890675	0.0620064	28.0472	11.5798	36.9509	51.7543	19.8135	44.3526	-0.181323	0.890203		Outer membrane receptor protein, mostly Fe transport
B5T_00801	852351	853133	-	8.32034	10.0818	6.75456	53.999	49.7151	43.9472	8.38555	49.2204	-0.0315295	0.931641	3.17386	1.5819	3.73214	4.42305	2.37788	4.0776	0.0976125	0.85915		Putative secreted protein
B5T_00802	853156	855318	-	10.0846	9.25864	9.25826	47.8586	48.9414	49.243	9.53384	48.681	0.159648	0.501843	7.32031	8.88958	43.5223	25.3809	8.10495	34.4516	-1.07093	0.105624		mercuric reductase
B5T_00803	855332	856375	-	11.589	11.0629	9.83673	77.3435	76.5412	79.5378	10.8296	77.8075	-0.328912	0.161534	34.0736	31.6944	61.3804	115.122	32.884	88.2513	-0.389713	0.643559		Methyltransferase domain family
B5T_00804	856408	856602	+	3.28128	2.98862	2.63322	2.84052	2.27317	2.2432	2.9677	2.4523	2.51568	1.9093e-07	0.728244	0.302472	0	0	0.515358	0	0.417827	0.412056		hypothetical protein
B5T_00805	856671	857174	+	114.259	20.9187	53.2835	1309.41	1310.69	1207.61	62.8203	1275.91	-1.66321	0.00232217	173.987	122.645	211.632	258.573	148.316	235.103	0.265386	0.783097		ECF subfamily RNA polymerase sigma factor
B5T_00806	857171	858121	+	22.6311	4.45678	9.28687	172.015	173.731	188.354	12.1249	178.033	-1.24308	0.0264792	31.8808	22.8238	59.4813	84.0286	27.3523	71.755	-0.391767	0.642714	fecR	Sigma factor regulatory protein FecR
B5T_00807	858437	860815	+	3.00743	0.979874	1.53245	23.3865	25.2555	32.3915	1.83992	27.0112	-1.28993	0.00486761	3.73076	2.33052	5.52762	7.27879	3.03064	6.4032	-0.116915	0.94009		Outer membrane receptor protein, mostly Fe transport
B5T_00808	860833	861597	-	11.0253	19.0451	15.0352	17.6187	16.3822	22.2047	15.0352	18.7352	2.12524	4.43768e-12	8.91027	9.25209	12.5513	17.2701	9.08118	14.9107	0.233973	0.844943		Lipoprotein-like protein
B5T_00809	861774	862565	+	38.6318	24.7508	35.2043	141.273	149.028	170.937	32.8623	153.746	0.277712	0.413013	16.4062	10.5751	45.5945	63.9723	13.4906	54.7834	-0.962715	0.119516		Putative transcriptional regulator, LuxR family
B5T_00810	862533	863228	-	1.3372	0.761207	1.40173	7.95837	5.38452	6.07532	1.16671	6.47274	0.0352253	0.950674	4.89681	7.20327	22.7927	37.4116	6.05004	30.1022	-1.16156	0.0682176		DoxX subfamily, putative
B5T_00811	863299	863535	-	6.38131	9.38886	8.88294	51.1574	47.2682	63.5217	8.21771	53.9825	-0.200893	0.626869	5.0931	8.2127	38.7522	44.3798	6.6529	41.566	-1.4184	0.0422502		hypothetical protein
B5T_00812	863529	864143	-	5.8641	5.34107	8.18224	65.0472	48.8151	66.1469	6.46247	60.0031	-0.680989	0.0370406	2.30907	2.30174	3.05463	4.58846	2.3054	3.82155	0.190323	0.739439	rpoE	RNA polymerase sigma factor, sigma-70 family
B5T_00813	864198	865865	-	6.93972	5.27259	6.21837	40.4763	38.1952	48.3403	6.14356	42.3373	-0.268113	0.3869	21.6672	26.2025	42.2973	54.2911	23.9348	48.2942	-0.0432663	0.974616		ATPase component of ABC transporters with duplicated ATPase domains
B5T_00814	866069	867664	+	2.18677	2.52286	2.25209	18.1626	14.619	27.6359	2.32057	20.1392	-0.585103	0.14305	8.98669	3.8804	18.5715	24.8339	6.43355	21.7027	-0.708992	0.378192		Methyl-accepting chemotaxis sensory transducer
B5T_00815	867814	869070	+	42.9435	18.8823	34.3952	219.837	184.078	230.659	32.0737	211.525	-0.199252	0.669873	166.24	67.3344	448.021	621.24	116.787	534.63	-1.107	0.0794436	glyA	Serine hydroxymethyltransferase 3
B5T_00816	869131	869487	+	34.7053	25.5254	27.1841	46.5464	69.645	59.0174	29.1383	58.4029	1.46224	6.64191e-07	6.76226	4.62605	8.77031	25.1507	5.69415	16.9605	-0.469397	0.702796		CHP02436-containing protein
B5T_00817	869584	870081	+	41.9324	48.2991	41.6556	135.819	133.838	138.561	43.9624	136.073	0.87381	1.15129e-05	93.2459	72.9578	189.034	268.643	83.1018	228.838	-0.453739	0.557825		transcriptional regulator NrdR
B5T_00818	870078	871193	+	23.1421	26.4425	23.2353	190.425	147.9	130.293	24.2733	156.206	-0.158939	0.587237	9.67076	10.2532	11.0352	22.1826	9.96196	16.6089	0.236087	0.83814	ribD	Riboflavin biosynthesis protein RibD
B5T_00819	871356	871544	+	3.69321	7.00794	4.07522	18.2355	39.8706	48.7954	4.92546	35.6338	-0.287514	0.65552	3.75681	1.56037	1.10441	12.216	2.65859	6.66023	-0.235736	0.730506		Metallothiol transferase FosB
B5T_00820	871660	872319	+	4.05414	6.82318	6.37957	7.36671	8.85313	12.9791	5.7523	9.73298	1.67056	1.11922e-05	2.15163	3.30657	2.84636	6.02473	2.7291	4.43555	0.234609	0.674181		Glutathione S-transferase domain protein
B5T_00821	872732	873727	+	3.79611	6.38313	6.80512	14.4593	12.4209	12.48	5.66146	13.1201	1.27679	2.97977e-05	8.69725	16.9366	8.59244	7.46945	12.8169	8.03094	1.41719	0.0274978		Phenylacetate-CoA oxygenase, PaaG subunit
B5T_00822	873753	874034	+	0.825079	2.25447	0.546253	2.18244	2.71505	3.49008	1.2086	2.79585	1.11122	0.0950925	1.00715	3.13734	0	1.81941	2.07225	0.909705	0.997707	0.153734	paaB	Phenylacetate-CoA oxygenase, PaaH subunit
B5T_00823	874046	874816	+	0.377225	0.893308	0.266396	4.47017	4.49487	2.69489	0.512309	3.88664	-0.36867	0.570118	1.65768	5.35505	4.06096	2.49549	3.50636	3.27823	0.844622	0.445606	paaI	Phenylacetate-CoA oxygenase, PaaI subunit
B5T_00824	874803	875342	+	0.215437	0.784889	1.04597	9.00376	6.04455	7.35789	0.6821	7.46874	-0.789262	0.155427	1.84084	1.74762	1.15963	3.08794	1.79423	2.12379	0.496985	0.434727	paaJ	Phenylacetate-CoA oxygenase, PaaJ subunit
B5T_00825	875360	876436	+	0.702122	1.42657	1.66868	6.68592	5.8369	4.83995	1.26579	5.78759	0.337065	0.470061	1.78004	1.47866	2.90715	2.62015	1.62935	2.76365	0.193419	0.723779		Phenylacetic acid degradation oxidoreductase PaaK
B5T_00826	876564	878615	+	0.680329	0.619649	0.325302	3.23919	2.04234	2.62909	0.54176	2.63688	0.287719	0.556975	0.588238	2.12703	1.32239	1.75025	1.35764	1.53632	0.651805	0.58335		Bifunctional aldehyde dehydrogenase/enoyl-CoA hydratase
B5T_00827	878813	880402	-	8.99959	10.5294	9.17155	93.8654	86.0177	111.213	9.56683	97.0319	-0.816508	0.00103851	11.5214	13.8738	34.3951	59.0519	12.6976	46.7235	-0.81422	0.196401		Filamentation induced by cAMP protein Fic
B5T_00828	881019	882617	+	23.4273	43.4045	38.9524	74.7081	71.0175	53.5267	35.2614	66.4174	1.55756	8.9785e-07	25.6661	43.674	29.6326	38.7453	34.6701	34.1889	0.900791	0.158511		Tannase and feruloyl esterase
B5T_00829	882666	883133	+	33.6828	72.2249	58.3697	84.9527	73.4474	83.9641	54.7591	80.7881	1.88573	1.79937e-08	11.0754	22.3073	23.1926	37.2746	16.6913	30.2336	0.107115	0.94684		putative redox protein
B5T_00830	883265	883897	+	10.5677	13.0567	14.6013	25.5707	23.236	26.0289	12.7419	24.9452	1.51417	4.33373e-10	9.08579	14.5359	30.9967	44.3772	11.8108	37.687	-0.615204	0.451208		hypothetical protein
B5T_00831	883941	885764	-	0.382685	0.203322	0.281512	2.36191	1.65695	2.05842	0.289173	2.02576	-0.23502	0.667478	1.40139	1.03477	1.60212	2.53161	1.21808	2.06687	0.167839	0.925751		5'-Nucleotidase domain protein
B5T_00832	886027	887394	+	189.514	186.088	213.423	232.502	279.693	346.134	196.342	286.11	1.91958	2.19967e-13	19.5676	20.0056	22.7349	31.5983	19.7866	27.1666	0.473062	0.546986		hypothetical protein
B5T_00833	887505	887972	+	107.884	107.771	130.783	132.295	192.272	224.709	115.48	183.092	1.78443	5.72336e-09	5.46183	3.7809	9.36624	12.6076	4.62137	10.9869	-0.235575	0.872418		GCN5-related N-acetyltransferase
B5T_00834	887995	888969	+	21.3581	29.3428	24.1729	69.8769	78.6102	87.9707	24.9579	78.8193	0.833933	0.00185523	15.7301	11.6149	9.84793	18.8127	13.6725	14.3303	0.828581	0.241638		hypothetical protein
B5T_00835	889161	890039	+	7.61016	14.7669	9.28816	63.1551	72.7547	80.1611	10.5551	72.0236	-0.248811	0.557847	12.1167	8.32057	8.31134	12.2577	10.2186	10.2845	0.829467	0.263402		hypothetical protein
B5T_00836	890052	892007	+	6.36399	9.15503	6.35284	30.6465	29.5841	39.7691	7.29062	33.3332	0.308109	0.383026	3.59375	4.67394	5.01558	7.01673	4.13384	6.01615	0.373102	0.71112		hypothetical protein
B5T_00837	892076	892900	+	5.00598	6.03651	4.5435	45.2074	39.3201	52.6675	5.19533	45.7317	-0.614344	0.0420668	3.09835	3.14571	5.31321	10.8834	3.12203	8.0983	-0.344859	0.78305		Peptidase S26A, signal peptidase I
B5T_00838	892977	893723	-	1.0123	3.68803	2.68081	5.84963	4.47745	8.7836	2.46038	6.37023	1.04911	0.0532202	2.7565	1.3423	3.912	2.06054	2.0494	2.98627	0.254049	0.668222		Hemerythrin HHE cation binding region
B5T_00839	893720	894514	-	1.09751	2.79894	1.6793	4.1804	4.56193	10.3166	1.85858	6.35297	0.665777	0.260794	1.69695	1.26125	2.88813	2.74285	1.4791	2.81549	0.0154773	0.978999		ABC transporter related protein
B5T_00840	894511	895515	-	0.173636	1.21248	1.43058	3.00069	2.72657	6.27481	0.938899	4.00069	0.408207	0.587388	1.41301	1.29115	2.49234	2.04208	1.35208	2.26721	0.105775	0.853903	livM	Branched-chain amino acid transport system permease protein
B5T_00841	895515	896390	-	0.265608	2.17726	1.75848	3.65334	3.7261	8.07269	1.40045	5.15071	0.550116	0.465744	1.94531	1.14463	1.42968	1.7571	1.54497	1.59339	0.662584	0.273716		Branched-chain amino acid ABC-type transport system, permease component
B5T_00842	896464	897612	-	3.34125	8.16141	6.21178	11.0877	11.5034	25.4434	5.90481	16.0115	0.981286	0.0613632	21.9994	34.9067	20.5282	17.0801	28.4531	18.8042	1.36543	0.0189823		ABC-type branched-chain amino acid transport system, periplasmic component
B5T_00843	897934	898860	+	3.89042	6.05812	4.15435	17.4609	15.1277	15.729	4.70097	16.1059	0.72562	0.0163604	8.73185	9.41677	9.00683	14.252	9.07431	11.6294	0.567026	0.50581	paaX	PaaX family transcriptional regulator
B5T_00844	899258	900049	+	2.79089	2.80955	3.11198	13.1326	14.6535	15.3724	2.90414	14.3862	0.206872	0.554864	7.5307	12.8092	7.11591	10.851	10.17	8.98345	1.01009	0.165819		Phenylacetate degradation, enoyl-CoA hydratase paaB
B5T_00845	900076	900546	+	2.71698	2.47465	2.83448	15.2882	14.3735	21.5152	2.67537	17.0589	-0.146405	0.759158	1.50751	1.87841	2.21585	2.45099	1.69296	2.33342	0.388462	0.54737		Phenylacetic acid degradation protein PaaI, putative
B5T_00846	900606	901901	+	7.49543	9.72935	7.17125	32.4344	33.301	36.9582	8.13201	34.2312	0.427816	0.128233	4.65688	4.41455	6.28133	11.2829	4.53572	8.7821	0.0168665	0.99247	phaE	Phenylacetate-CoA ligase
B5T_00847	901994	904138	-	7.2405	8.15077	10.485	26.7411	31.3734	42.4338	8.62542	33.5161	0.528264	0.141285	1.75441	1.18239	3.21128	1.97336	1.4684	2.59232	0.0778277	0.967992		putative two component sensor histidine kinase transcription regulator protein
B5T_00848	904491	906659	-	3.37906	2.76014	4.66367	28.1193	31.1192	39.8803	3.60096	33.0396	-0.665833	0.0612191	1.40764	1.65879	3.17575	7.21473	1.53321	5.19524	-0.633228	0.495514		Putative signal transduction histidine kinase
B5T_00849	906830	907471	-	12.594	10.8106	16.2361	145.234	184.914	210.649	13.2136	180.266	-1.22198	9.02321e-05	18.0274	36.1059	75.4301	101.296	27.0666	88.3631	-0.655592	0.408313		Two component transcriptional regulator, LuxR family
B5T_00850	907670	910579	+	5.41703	4.93388	6.44052	7.50803	9.83192	10.0212	5.59714	9.12037	1.76287	2.98892e-11	0.951597	1.33774	3.65821	4.45193	1.14467	4.05507	-0.731416	0.378498		hypothetical protein
B5T_00851	910899	911414	+	1.01456	1.02674	1.09462	2.50473	1.95238	1.97801	1.04531	2.14504	1.42109	0.00225842	1.78885	1.37168	4.85426	4.47448	1.58027	4.66437	-0.455042	0.44665		hypothetical protein
B5T_00852	911584	913497	+	3.43417	5.50837	4.98991	11.5758	12.6112	12.303	4.64415	12.1634	1.10368	7.50451e-05	1.52098	1.87978	3.4898	4.222	1.70038	3.8559	-0.193028	0.894581		hypothetical protein
B5T_00853	913568	915346	+	5.23153	5.65835	5.07993	16.8478	17.0566	17.601	5.32327	17.1685	0.814017	0.000129785	2.67412	3.38177	8.0959	10.3105	3.02794	9.2032	-0.576608	0.495945		Putative lipoprotein
B5T_00854	915411	916343	-	10.5987	16.5811	11.6674	178.433	222.821	193.824	12.9491	198.36	-1.39221	7.79898e-07	44.3678	26.6146	54.5884	84.4125	35.4912	69.5004	0.00526038	0.996954		Transcriptional regulator, LuxR family
B5T_00855	916550	917194	+	41.3039	51.0087	54.6913	170.798	217.479	233.292	49.0013	207.19	0.418057	0.175269	24.8788	80.4717	63.4291	177.587	52.6753	120.508	-0.124683	0.944354		Two component transcriptional regulator, LuxR family
B5T_00856	917208	918098	-	1.37097	2.73522	1.49836	12.157	10.8544	10.1869	1.86818	11.0661	-0.0480106	0.924536	2.15163	3.37608	5.85672	13.8202	2.76385	9.83844	-0.692378	0.472785		Putative LysR-family transcriptional regulator
B5T_00857	918248	918943	+	2.92512	1.67466	1.69684	22.1066	23.1592	26.8676	2.09887	24.0445	-0.966871	0.00685537	4.69278	4.49145	12.596	18.2451	4.59211	15.4205	-0.684143	0.425413		NAD(P)H dehydrogenase (Quinone)
B5T_00858	919064	919474	+	60.5741	50.1441	47.3499	264.597	198.25	166.739	52.6893	209.862	0.519788	0.0747353	43.7079	38.1733	40.6294	49.31	40.9406	44.9697	0.751746	0.268754		hypothetical protein
B5T_00859	919524	919901	+	40.7792	28.0318	22.5495	171.934	145.624	155.258	30.4535	157.605	0.143964	0.717467	155.72	87.6929	66.8168	96.371	121.706	81.5939	1.39985	0.00983768		Glutathione-dependent formaldehyde-activating, GFA
B5T_00860	920028	920690	+	27.8996	22.5345	25.6351	306.61	282.505	330.871	25.3564	306.662	-1.06677	1.64115e-06	115.341	78.8207	143.878	186.308	97.0808	165.093	0.176292	0.873015	ribE	Riboflavin synthase, alpha subunit
B5T_00861	920770	921882	+	29.0579	15.8036	21.1758	167.05	166.764	161.07	22.0124	164.961	-0.380776	0.277312	124.273	83.6242	187.541	363.139	103.948	275.34	-0.372304	0.674232	dhbP	3,4-dihydroxy-2-butanone 4-phosphate synthase family
B5T_00862	922020	922490	+	99.6638	70.1901	88.7411	529.859	362.844	434.869	86.1983	442.524	0.157042	0.648739	179.695	165.175	172.837	248.095	172.435	210.466	0.634861	0.330752	ribH	6,7-dimethyl-8-ribityllumazine synthase 2
B5T_00863	922490	922969	+	42.899	39.735	41.827	195.404	166.309	186.361	41.487	182.691	0.371501	0.0868244	16.2717	12.9023	25.222	30.9982	14.587	28.1101	0.0035245	0.997333	nusB	transcription antitermination protein NusB
B5T_00864	923010	923921	+	3.12526	4.93783	3.77226	61.4772	47.0574	44.6456	3.94512	51.0601	-1.12987	9.07164e-05	10.8218	9.701	34.7889	32.3484	10.2614	33.5686	-0.703367	0.333703	thiL	Thiamine-monophosphate kinase
B5T_00865	923940	924416	+	14.3896	15.7718	15.5012	28.1273	34.6369	27.5873	15.2209	30.1172	1.50879	1.76124e-10	23.0725	19.537	60.3883	71.7981	21.3048	66.0932	-0.614121	0.407702		Phosphatidylglycerophosphatase A
B5T_00866	924544	926466	-	16.7275	28.2946	18.9316	173.593	144.193	110.721	21.3179	142.836	-0.214546	0.587627	48.3697	31.3467	98.3424	143.943	39.8582	121.143	-0.582902	0.416327	dxs	1-deoxy-D-xylulose-5-phosphate synthase
B5T_00867	926566	927468	-	4.18707	3.93096	4.09417	43.4153	28.4712	40.5694	4.07074	37.4853	-0.663514	0.0318425	12.4237	10.8428	9.24622	21.4491	11.6332	15.3477	0.537999	0.548694	ggpS	Polyprenyl synthetase superfamily
B5T_00868	927458	927694	-	7.60848	9.38886	12.5661	39.9911	42.5074	57.6771	9.85449	46.7252	0.260384	0.547336	135.416	79.8871	190.238	489.801	107.652	340.02	-0.569103	0.51033	xseB	Exodeoxyribonuclease 7 small subunit
B5T_00869	928132	928479	+	48.4734	15.0719	22.5753	12.5565	14.7061	11.6269	28.7069	12.9632	3.42098	4.95835e-15	3.87664	10.6778	41.3868	30.9613	7.27722	36.1741	-1.15184	0.151665		hypothetical protein
B5T_00870	928486	929214	-	19.5489	30.8142	21.6238	97.5091	127.469	136.257	23.9956	120.412	0.17308	0.665482	61.3613	46.8459	74.4454	114.016	54.1036	94.2309	0.160248	0.88906		transcriptional regulatory protein cseB-like protein
B5T_00871	929846	930400	+	200.392	199.128	225.467	5180.29	3885.36	8022.12	208.329	5695.92	-2.1855	1.06218e-10	226.956	192.462	865.773	770.304	209.709	818.039	-0.957106	0.0947354		F17 fimbrial protein
B5T_00872	930477	931220	+	12.822	10.7527	16.1497	571.853	366.465	609.345	13.2415	515.888	-2.68128	3.54654e-18	11.1659	6.97638	46.0111	52.066	9.07114	49.0385	-1.34076	0.0183964		Chaperone protein
B5T_00873	931264	933813	+	7.93823	6.37838	9.5245	192.719	161.378	320.648	7.94704	224.915	-2.2219	8.72468e-10	6.37642	4.60292	7.12149	9.30575	5.48967	8.21362	0.343853	0.721885	mrkC	Outer membrane usher protein
B5T_00874	933806	934810	+	15.5115	13.8644	20.7435	278.758	230.515	450.626	16.7065	319.966	-1.68084	4.57498e-06	16.1083	10.3292	12.6694	14.9327	13.2188	13.8011	0.802298	0.263402		Fimbrial adhesin
B5T_00875	934884	935921	+	12.3845	10.7695	14.692	166.728	129.859	201.083	12.6154	165.89	-1.16976	8.34206e-05	7.04565	4.94359	5.22839	7.29079	5.99462	6.25959	0.780798	0.337651		Peptidoglycan-binding LysM
B5T_00876	935973	938300	+	12.768	10.7417	14.2706	84.5711	85.7697	116.825	12.5934	95.7218	-0.407553	0.204743	8.66197	10.3371	10.9388	18.8987	9.49952	14.9187	0.311034	0.741012		Chase domain/sensory box histidine kinase
B5T_00877	938459	938716	+	45.7679	180.707	65.0803	2816.03	4050.48	5714.34	97.1851	4193.61	-2.66885	3.89132e-07	37.7035	224.04	58.2512	75.569	130.872	66.9101	1.59875	0.0322274		putative membrane protein
B5T_00878	938746	940542	+	18.8391	93.7838	33.9175	653.908	703.707	1476.54	48.8468	944.717	-1.58575	0.00932305	7.86296	36.3017	115.808	118.133	22.0823	116.97	-1.23038	0.105844		Transporter, SSS family, putative
B5T_00879	940621	942435	+	6.76224	22.3304	9.36424	162.695	160.966	243.937	12.819	189.199	-1.28159	0.0108328	1.60394	3.05472	4.9452	4.59364	2.32933	4.76942	-0.0868793	0.96039		Putative nucleotidyltransferase DUF294 family
B5T_00880	942453	943058	+	6.14316	25.0038	8.64269	109.074	115.505	167.402	13.2632	130.66	-0.724162	0.223313	6.67857	10.2197	22.7333	23.7064	8.44912	23.2199	-0.435975	0.664423		Exonuclease superfamily
B5T_00881	943085	943306	+	139.132	212.159	141.322	171.05	186.601	217.398	164.204	191.683	2.22655	3.35952e-15	26.2266	45.6978	89.3228	124.802	35.9622	107.062	-0.53236	0.548977		hypothetical protein
B5T_00882	943365	946829	+	19.574	23.3785	21.3393	88.3295	90.584	122.653	21.4306	100.522	0.271657	0.392903	4.65162	4.91943	8.13247	8.88439	4.78552	8.50843	0.108755	0.937086		Na-solute symporter/sensory box histidinekinase, putative
B5T_00883	946831	947481	-	17.781	20.2642	18.93	211.389	223.831	251.58	18.9918	228.933	-1.06146	2.46264e-06	30.3211	25.731	43.927	76.6458	28.0261	60.2864	-0.102213	0.942912	degU	Transcriptional regulatory protein degu
B5T_00884	947562	947960	-	27.5533	43.6853	24.7087	173.991	142.504	270.42	31.9824	195.638	-0.102345	0.846723	17.7954	13.7477	52.3141	69.1171	15.7716	60.7156	-0.885757	0.181654	ectC	Ectoine synthase
B5T_00885	948026	949318	-	29.4214	42.3266	30.1018	248.273	229.877	335.2	33.95	271.117	-0.475922	0.165831	45.0844	20.3449	75.7123	82.8338	32.7147	79.273	-0.305779	0.775071	ectB	4-aminobutyrate aminotransferase and related aminotransferase
B5T_00886	949347	949880	-	14.5965	23.1167	15.962	264.273	178.092	252.843	17.8918	231.736	-1.14599	0.000291103	44.4106	13.4753	46.9064	91.9978	28.9429	69.4521	-0.234541	0.865568	ectA	L-2,4-diaminobutyric acid acetyltransferase
B5T_00887	949885	950418	-	80.3896	121.735	135.196	924.784	898.609	1216.63	112.44	1013.34	-0.643837	0.0606416	143.736	45.2859	246.258	187.118	94.511	216.688	-0.26223	0.84264		Transcriptional regulator, MarR family
B5T_00888	950613	952085	+	121.865	166.961	172.484	222.488	229.198	217.326	153.77	223.004	1.94458	1.01483e-17	32.0553	18.8999	39.6778	94.0461	25.4776	66.8619	-0.339708	0.73324		Putative transporter, SSS family
B5T_00889	952089	953027	+	123.646	129.375	134.357	238.707	262.596	257.997	129.126	253.1	1.5244	6.42998e-17	47.5627	42.5877	74.6905	88.5175	45.0752	81.604	0.0863203	0.946872		Tetratricopeptide repeat domain protein
B5T_00890	953388	954344	+	56.1015	17.2725	25.1105	208.172	218.876	225.073	32.8282	217.373	-0.199764	0.735712	144.901	87.0864	274.385	412.014	115.994	343.199	-0.543578	0.4725		GTP cyclohydrolase folE2
B5T_00891	954421	954939	-	59.513	33.8909	36.8042	134.236	128.112	186.193	43.4027	149.514	0.696323	0.0670473	291.403	285.364	200.69	332.658	288.383	266.674	1.01797	0.0545429		hypothetical protein
B5T_00892	955232	956542	-	0.221846	0.282883	0.783337	5.91505	1.62909	2.53023	0.429356	3.35812	-0.298637	0.705631	1.8956	1.70963	3.98042	3.71793	1.80261	3.84917	-0.135184	0.940804		Lipoprotein
B5T_00893	956630	958750	-	1.17927	2.49788	3.36508	9.37244	2.41288	5.01837	2.34741	5.60123	1.17303	0.0426044	3.21375	2.72524	3.34603	4.05186	2.9695	3.69894	0.541	0.554055		TonB-dependent receptor domain protein
B5T_00894	958870	959199	-	14.9827	26.8111	24.4291	192.84	70.0924	107.588	22.0743	123.507	0.0534381	0.931416	9.46717	8.75795	12.6505	15.159	9.11256	13.9048	0.326111	0.798434		hypothetical protein
B5T_00895	959186	959500	-	39.5174	23.5467	42.8713	329.215	253.935	327.836	35.3118	303.662	-0.568951	0.113108	45.758	53.3647	45.0599	92.4347	49.5614	68.7473	0.478727	0.578497		Putative alpha-hemolysin
B5T_00896	959705	961087	-	16.1087	11.7223	13.0319	205.639	178.292	226.909	13.621	203.613	-1.36354	6.33343e-08	18.5339	9.08401	9.65939	18.5493	13.8089	14.1043	0.843583	0.256999	cysS	Cysteinyl-tRNA synthetase
B5T_00897	961091	961516	-	32.6342	17.66	24.348	134.358	111.715	147.861	24.8807	131.312	0.110141	0.799831	18.3343	5.67668	17.1495	24.9913	12.0055	21.0704	0.12972	0.943882	hisI	Phosphoribosyl-AMP cyclohydrolase domain protein
B5T_00898	961548	963464	-	12.0463	7.51725	10.4463	110.858	108.72	160.849	10.0033	126.809	-1.11979	0.000838332	39.5947	23.2298	56.4027	70.4573	31.4122	63.43	-0.0541951	0.969429	thrS	Threonyl-tRNA synthetase
B5T_00899	963648	965198	+	11.2886	14.8248	11.9513	59.6797	52.2225	40.6353	12.6883	50.8458	0.511344	0.0645842	25.4991	28.4453	33.5104	45.8988	26.9722	39.7046	0.378678	0.644958		Chemotaxis sensory transducer family protein
B5T_00900	965395	966615	-	9.9567	10.1534	9.92471	116.133	118.284	112.371	10.0116	115.596	-1.00298	6.10026e-08	70.1896	34.3458	36.413	80.0496	52.2677	58.2313	0.761152	0.314668		GGDEF domain protein
B5T_00901	966730	967002	-	80.7535	158.552	86.3319	201.767	198.09	154.353	108.546	184.737	1.68822	8.46872e-07	356.579	111.915	77.2237	142.364	234.247	109.794	1.80616	0.0026034		Alginate biosynthesis transcriptional activator
B5T_00902	967182	968132	+	47.5254	51.5316	52.9136	221.199	172.926	159.453	50.6568	184.526	0.647049	0.00362489	33.6727	40.1277	34.2402	72.8338	36.9002	53.537	0.427544	0.622979		LysR family transcriptional regulator
B5T_00903	968325	969203	-	16.2129	14.345	13.7862	104.815	107.367	127.271	14.7814	113.151	-0.418824	0.113866	91.0367	131.921	445.25	141.11	111.479	293.18	-0.478268	0.669729		hypothetical protein
B5T_00904	969541	969879	+	120.626	98.6147	124.053	332.777	370.756	477.316	114.431	393.617	0.707846	0.0165079	74.7739	97.9555	134.23	158.538	86.3647	146.384	0.178931	0.874248		Protein kinase C inhibitor
B5T_00905	969966	970406	+	131.637	185.37	231.589	183.936	177.088	263.925	182.865	208.316	2.23861	8.63881e-12	84.2063	138.962	83.7773	124.487	111.584	104.132	0.985884	0.105537		hypothetical protein
B5T_00906	970420	970974	-	8.5942	9.83233	4.71844	50.2338	39.571	34.9413	7.71499	41.582	0.0918277	0.845894	9.72304	12.5403	25.5745	40.6761	11.1317	33.1253	-0.52838	0.547123		Transcriptional regulator, TetR family
B5T_00907	971123	972223	+	2.00762	2.02104	2.09868	21.3534	24.2295	18.3418	2.04245	21.3082	-0.837898	0.00333047	3.54696	8.19642	6.25631	10.7182	5.87169	8.48724	0.378184	0.743459		hypothetical protein
B5T_00908	972273	972875	+	12.9262	17.3964	14.3058	93.4908	86.1407	79.3117	14.8762	86.3144	-0.0137425	0.966917	102.679	84.8051	105.578	122.312	93.7419	113.945	0.616354	0.366082		Acetyltransferase, gnat family
B5T_00909	972883	973824	-	5.00172	21.4845	10.7928	74.0888	83.6313	79.7531	12.4263	79.1578	-0.149762	0.819961	12.5123	13.2115	33.681	64.5427	12.8619	49.1118	-0.851421	0.18598		hypothetical protein
B5T_00910	974025	974636	+	40.4896	46.7471	40.6922	130.632	128.595	84.2802	42.643	114.502	1.07406	4.59186e-05	45.2475	32.4787	34.1068	42.337	38.8631	38.2219	0.8859	0.158721		Acyl carrier protein phosphodiesterase
B5T_00911	974612	975475	-	16.2251	11.8347	11.054	17.8793	19.0292	18.9854	13.0379	18.6313	1.95337	2.41328e-14	107.821	38.5022	86.0059	107.484	73.1614	96.745	0.480689	0.619982		Oxidoreductase, short chain dehydrogenase/reductase family
B5T_00912	975771	976190	+	45.1495	35.1939	57.9496	82.7923	88.7494	84.7074	46.0977	85.4163	1.58638	5.30863e-09	198.641	135.94	129.713	224.775	167.291	177.244	0.825476	0.187975		Lipoprotein, putative
B5T_00913	976204	976977	-	10.1456	3.01178	4.71019	7.15636	6.35173	5.36889	5.95586	6.29233	2.27151	7.16702e-07	10.091	4.49605	2.9665	4.97164	7.29351	3.96907	1.55217	0.030218		Short chain dehydrogenase/reductase, putative
B5T_00914	976974	977933	-	13.5726	3.36644	6.73939	10.9627	9.78042	6.56894	7.89279	9.10401	2.14647	1.40464e-05	14.0528	6.08253	1.08715	2.67226	10.0677	1.87971	2.77233	4.1e-06		Alpha/beta hydrolase fold domain protein
B5T_00915	977917	979368	-	22.7545	6.02046	9.68959	14.1146	13.6544	9.7657	12.8215	12.5116	2.36929	8.45165e-07	49.8298	34.1625	8.33784	18.1979	41.9961	13.2678	2.40653	3.3e-07		Pyridine nucleotide-disulfide oxidoreductase domain protein
B5T_00916	979507	980481	+	6.2046	5.16216	3.58118	38.3786	34.0148	26.8062	4.98264	33.0666	-0.197508	0.611203	8.0835	6.59389	5.13805	8.41967	7.3387	6.77886	0.974467	0.173534		Transcriptional regulator, AraC family protein
B5T_00917	980624	981556	-	11.0974	6.6438	9.68618	61.6766	50.4469	51.7672	9.14247	54.6302	-0.058407	0.882471	13.5463	12.3274	25.9518	35.0573	12.9369	30.5046	-0.248142	0.809082		Alpha/beta hydrolase fold domain protein
B5T_00918	981602	982060	-	47.6497	56.0965	58.8429	99.6247	104.474	134.134	54.1964	112.744	1.42102	4.24514e-08	39.4465	34.6953	72.3063	76.8493	37.0709	74.5778	-0.0568018	0.968354		hypothetical protein
B5T_00919	982124	982642	+	12.3285	13.1684	11.1798	108.859	106.294	84.8438	12.2256	99.9991	-0.506674	0.0437137	41.5899	57.8456	55.9035	60.7978	49.7177	58.3507	0.651574	0.370812		RNase III regulator YmdB
B5T_00920	982832	984175	+	13.46	11.7865	10.2772	73.3591	64.0735	52.264	11.8412	63.2322	0.104147	0.745251	20.2868	23.2154	18.9475	36.4572	21.7511	27.7024	0.588909	0.431857	pncB	Nicotinate phosphoribosyltransferase pncB2
B5T_00921	984185	985198	-	22.6592	19.123	23.9522	134.561	128.68	144.909	21.9114	136.05	-0.120502	0.672576	24.8583	27.3388	34.1713	62.8692	26.0986	48.5203	0.0921254	0.946308	pldA	Phospholipase A1 superfamily
B5T_00922	985231	985428	-	8.22579	10.703	9.33595	55.0172	61.0561	62.5942	9.42159	59.5559	-0.148135	0.696914	358.246	242.184	452.256	767.667	300.215	609.961	-0.0336311	0.981637		Tetraacyldisaccharide 4'-kinase
B5T_00923	985635	987431	+	20.2633	29.8952	28.9742	12.9802	12.5129	17.0799	26.3776	14.191	3.31179	8.40861e-33	145.801	58.9821	32.2915	68.4527	102.391	50.3721	1.79639	0.00131473		Acyl-CoA dehydrogenase
B5T_00924	987600	987971	+	2.65822	5.98161	3.03669	21.673	24.6982	24.5953	3.89218	23.6555	-0.074966	0.886853	10.4979	12.6843	13.4667	24.8261	11.5911	19.1464	0.229535	0.864129		putative conserved membrane protein
B5T_00925	988059	989846	+	24.2042	25.8085	29.12	14.0093	14.5141	19.7142	26.3776	16.0792	3.14863	3.77976e-35	258.044	77.5872	30.5862	49.2126	167.816	39.8994	2.66187	6.06e-07	fadE	Acyl-CoA dehydrogenase
B5T_00926	990009	990710	-	17.9807	14.1129	14.0438	135.188	163.714	128.828	15.3792	142.577	-0.687263	0.00918212	48.853	14.3674	23.7873	40.7462	31.6102	32.2668	0.808585	0.353154		4'-phosphopantetheinyl transferase superfamily
B5T_00927	990774	991082	-	2.25896	2.05748	0.83087	0.398348	1.69534	0.825772	1.71577	0.973155	2.81162	2.5831e-06	1.37871	5.9173	2.70205	3.32087	3.64801	3.01146	0.890111	0.171927		putative PigB
B5T_00928	991597	993096	+	0.31023	0.07064	0.0684637	0.984715	1.39696	0.75334	0.149778	1.04501	-0.294145	0.718057	1.75143	3.18503	9.88005	4.36113	2.46823	7.12059	-0.535951	0.637765		Polypeptide-transport-associated domain protein ShlB-type
B5T_00929	993156	995060	+	0.335879	0.305921	0.188679	1.16305	1.05766	1.33944	0.276826	1.18672	0.455749	0.383294	1.04362	0.990775	2.301	2.55864	1.0172	2.42982	-0.256551	0.862239		Outer membrane transport energization protein ExbB
B5T_00930	995072	995497	+	0	0.373099	0.241069	0.577885	0.378376	1.45465	0.204723	0.803638	0.295495	0.790387	0.333351	1.10764	1.46995	0.602199	0.720498	1.03608	0.215625	0.758142		ExbD/TolR family biopolymer transporter
B5T_00931	995626	996285	+	0.352534	0.160546	0.311198	0.932496	1.03795	0.552302	0.274759	0.840917	0.682314	0.379278	0.645489	0.804301	1.26505	0.388692	0.724895	0.826872	0.546502	0.429821		Outer membrane transport energization protein TonB
B5T_00932	996347	998041	+	1.02952	1.12524	0.484698	3.52203	4.11291	5.56994	0.879821	4.40163	0.18083	0.738571	2.17829	1.70509	3.20181	4.1621	1.94169	3.68196	0.0323094	0.985896		Putative exported protein
B5T_00933	998071	998739	+	2.34759	2.05901	1.76532	2.75985	5.36089	2.9968	2.05731	3.70585	1.57342	0.000141758	1.69815	1.41063	2.18406	4.40983	1.55439	3.29694	-0.0511074	0.931688		Putative exported protein
B5T_00934	998780	999292	+	2.8347	1.03275	1.20112	3.59911	3.45628	4.76078	1.68952	3.93872	1.19046	0.0208431	3.32181	5.05889	8.54464	7.25104	4.19035	7.89784	0.03085	0.989186		hypothetical protein
B5T_00935	999343	1000308	+	1.20431	0.822671	2.39198	3.63152	2.54464	2.60371	1.47298	2.92662	1.46431	0.00106539	0.735029	1.40434	1.29648	1.72618	1.06968	1.51133	0.344203	0.57803		putative peptidyl-prolyl cis-trans isomerase, PpiC-type
B5T_00936	1000334	1000663	+	1.0576	0.963273	1.24479	2.61099	1.9538	4.52888	1.08856	3.03122	0.942134	0.125064	1.93647	0.893668	1.26505	1.16608	1.41507	1.21556	0.744498	0.284943		hypothetical protein
B5T_00937	1000631	1001428	-	0.364462	0	0	1.15686	1.11095	2.00988	0.121487	1.42589	-0.646829	0.505747	1.06773	1.55216	2.35414	2.5718	1.30994	2.46297	0.0441179	0.941645		Sigma factor regulator, VreR
B5T_00938	1001611	1002168	-	0.208488	0.474731	0.460105	0.772066	0.866603	0.391956	0.381108	0.676875	1.46804	0.0405296	0.763481	0.422811	0	1.37923	0.593146	0.689615	0.392769	0.575169	fecI12	RNA polymerase sigma-70 factor, ECF subfamily
B5T_00939	1002165	1002920	-	0.230826	0.280318	0.203761	1.38394	1.65239	1.20542	0.238301	1.41392	0.169188	0.829548	0.845283	0.54613	1.38051	0.678669	0.695707	1.02959	0.228588	0.737983		hypothetical protein
B5T_00940	1003200	1015469	+	3.6598	3.03113	2.97959	14.3955	13.8856	14.6461	3.22351	14.3091	0.358697	0.124029	5.09815	4.67723	7.65526	10.3911	4.88769	9.02318	0.0747331	0.954688		Filamentous hemagglutinin-like protein
B5T_00941	1015529	1016320	+	1.76267	3.07712	2.59332	19.0385	17.0448	23.2887	2.4777	19.7907	-0.470044	0.224843	1.43442	2.60653	5.00749	6.80211	2.02048	5.9048	-0.471419	0.705528		LuxR-like protein
B5T_00942	1016798	1018075	+	3.82325	1.40948	2.41069	11.8948	13.8738	12.7496	2.54781	12.8394	0.166158	0.749655	1.55564	1.70762	2.93991	2.60953	1.63163	2.77472	0.114063	0.950165	pstS	Phosphate ABC transporter, phosphate binding protein
B5T_00943	1018173	1019468	+	29.0392	37.1596	35.3808	62.8744	74.6552	80.6105	33.8599	72.7134	1.38014	2.21343e-08	4.65688	5.41579	11.7574	17.1223	5.03634	14.4398	-0.483452	0.579339		Alkaline phosphatase L
B5T_00944	1019597	1020403	-	0.360397	0.328253	0.572651	0.915163	1.84757	0.813054	0.420434	1.19193	0.878316	0.185439	0.527909	1.16941	1.29327	1.4305	0.848659	1.36189	0.241087	0.714476		LuxR-like protein
B5T_00945	1020738	1025258	+	1.10649	1.13671	2.0103	7.9092	8.62807	8.57076	1.41783	8.36934	-0.0354698	0.939317	1.33495	1.66992	3.18571	4.59621	1.50244	3.89096	-0.351091	0.726749		Metallophosphoesterase
B5T_00946	1025269	1026063	+	1.90235	1.99925	2.196	7.3544	7.09633	7.8406	2.03253	7.43045	0.621367	0.0587699	0.893129	0.964487	2.88813	1.77478	0.928808	2.33146	-0.232392	0.71019		hypothetical protein
B5T_00947	1026222	1026512	+	4.1977	0.728248	3.17615	1.48046	2.4926	2.63055	2.7007	2.2012	2.43668	3.26718e-05	3.17199	10.9451	4.30378	6.17099	7.05856	5.23739	1.0873	0.0706635		hypothetical protein
B5T_00948	1026565	1027128	+	152.124	257.103	166.88	320.818	336.809	263.178	192.036	306.935	1.79145	6.82166e-10	134.58	143.586	197.631	234.704	139.083	216.167	0.296307	0.733745		NADPH-dependent FMN reductase
B5T_00949	1027150	1028121	+	59.5445	75.3276	52.2986	248.142	262.677	197.185	62.3902	236.001	0.585948	0.0338643	650.795	496.979	1093.06	1081.04	573.887	1087.05	0.00881024	0.994604		Acyl-CoA dehydrogenase, middle domain protein
B5T_00950	1028160	1028768	-	1.71925	1.7399	1.60198	13.5419	12.0428	12.4499	1.68705	12.6782	-0.388505	0.302272	13.5245	10.7504	21.2504	23.5896	12.1375	22.42	0.0631803	0.967992		Transcriptional regulator, TetR family protein
B5T_00951	1028877	1030067	+	1.66055	5.02665	3.79396	6.30433	4.09399	4.13183	3.49372	4.84338	1.9463	5.89032e-06	8.94254	11.5884	25.7631	37.6943	10.2655	31.7287	-0.590667	0.434507		hypothetical protein
B5T_00952	1030141	1030866	+	4.80728	9.1219	6.43615	62.0533	51.8422	46.4436	6.78844	53.4464	-0.437389	0.222204	64.8423	80.5114	65.5526	98.7632	72.6768	82.1579	0.736724	0.249624		Short-chain dehydrogenase/reductase SDR
B5T_00953	1030912	1031646	-	233.543	17.5158	71.7471	968.136	995.803	979.342	107.602	981.093	-0.573557	0.476125	163.937	92.7664	108.201	191.268	128.351	149.734	0.693794	0.332563		Transcriptional Regulator, Crp/Fnr family
B5T_00954	1031759	1032295	+	25.7803	1.57855	2.77297	472.072	594.25	708.064	10.0439	591.462	-2.29736	0.0113712	205.21	1990.78	8426.69	9264.23	1098	8845.46	-1.04032	0.435986		hypothetical protein
B5T_00955	1032361	1034280	+	6.69539	0.4415	1.36392	65.6156	67.3296	79.169	2.8336	70.7048	-1.77653	0.0142439	9.28226	137.01	600.108	657.242	73.1464	628.675	-0.957284	0.488107		hypothetical protein
B5T_00956	1034411	1034839	+	9.35571	6.29832	4.90736	54.0847	62.7469	62.6226	6.8538	59.8181	-0.57701	0.111903	14.0683	205.269	972.629	1923.73	109.668	1448.18	-1.18358	0.347015		Putative membrane protein
B5T_00957	1034874	1037003	+	3.90518	1.54214	2.19373	33.4306	29.9295	35.1855	2.54702	32.8486	-1.11769	0.004851	4.06688	37.7707	72.5177	113.213	20.9188	92.8656	-0.601195	0.717196		Ferrienterobactin-like protein containing TonB receptor
B5T_00958	1037052	1038410	+	7.53317	3.43064	3.77835	59.4162	58.2661	62.0944	4.91405	59.9256	-1.04888	0.006309	11.4944	45.6145	79.5614	94.1957	28.5545	86.8785	-0.546769	0.598017		putative aggregation factor core protein MAFp3, isoform C
B5T_00959	1038440	1039687	-	3.77533	2.92918	1.48118	8.67938	7.94316	11.8294	2.72857	9.48397	0.675049	0.146074	8.98926	9.16869	11.8751	12.6418	9.07897	12.2584	0.455822	0.603477		Secretory lipase
B5T_00960	1039845	1040777	+	23.8159	10.6755	17.3361	111.48	117.565	144.714	17.2758	124.586	-0.326605	0.46394	18.0363	14.6033	33.111	45.9182	16.3198	39.5146	-0.279945	0.776378		inner membrane protein YedI
B5T_00961	1041130	1043022	-	37.5803	31.1779	33.2825	211.359	197.313	338.562	34.0136	249.078	-0.356495	0.351851	304.907	103.289	580.771	601.906	204.098	591.338	-0.536244	0.567153	rpoD	RNA polymerase sigma factor
B5T_00962	1043117	1045036	-	10.8762	8.94038	9.65445	97.574	91.8646	80.0614	9.82368	89.8333	-0.664561	0.00193958	24.8143	31.7643	44.682	68.2094	28.2893	56.4457	-0.0135741	0.99247	dnaG	DNA primase catalytic core
B5T_00963	1045168	1045617	-	46.9223	47.9175	57.5095	262.728	191.008	286.836	50.7831	246.857	0.229128	0.496299	141.061	75.2349	196.209	265.658	108.148	230.934	-0.12281	0.930178		GatB/Yqey domain superfamily
B5T_00964	1045639	1045854	-	162.925	141.525	184.472	375.822	288.236	455.987	162.974	373.348	1.28263	9.40163e-06	1062.76	561.422	986.652	1035.65	812.089	1011.15	0.559803	0.482145	rpsU	30S ribosomal protein S21
B5T_00965	1046075	1047112	+	4.70724	4.33844	3.16595	39.1325	34.4349	37.962	4.07054	37.1765	-0.660259	0.0175309	30.5084	20.1721	70.3822	85.2651	25.3402	77.8237	-0.609999	0.397236	gcp	putative tRNA threonylcarbamoyladenosine biosynthesis protein Gcp
B5T_00966	1047231	1047845	-	49.6557	30.4097	48.2585	239.274	208.3	224.461	42.7746	224.011	0.124521	0.739433	27.1315	28.3881	56.341	102.615	27.7598	79.4779	-0.480075	0.553251		Glycerol-3-phosphate acyltransferase
B5T_00967	1047926	1048282	+	10.102	19.2924	12.6571	71.1988	94.5908	90.9767	14.0172	85.5887	-0.0953215	0.836653	69.4126	60.9647	337.949	260.848	65.1887	299.399	-1.17094	0.0403713	folB	Dihydroneopterin aldolase family protein
B5T_00968	1048282	1048791	+	28.6278	32.723	29.0971	51.0459	53.7294	42.3843	30.1493	49.0532	1.78774	1.19197e-17	31.3252	18.9668	31.5146	50.0498	25.146	40.7822	0.255192	0.819544	folK	7, 8-Dihydro-6-hydroxymethylpterin-pyrophosphokinase, HPPK
B5T_00969	1048781	1049665	-	99.9045	55.6739	55.119	403.274	444.542	722.654	70.2325	523.49	-0.376143	0.433391	117.377	99.5698	79.4838	112.47	108.473	95.9771	1.05878	0.0427704		hypothetical protein
B5T_00970	1049887	1050624	-	3.46802	6.24561	5.63573	79.2242	77.7547	76.8059	5.11645	77.9283	-1.35759	2.58438e-06	12.2188	11.5087	5.93957	12.8616	11.8638	9.40059	1.1641	0.075257		Oxidoreductase, short chain dehydrogenase/reductase family
B5T_00971	1050609	1051853	-	10.3721	10.7237	11.9193	51.7569	58.2608	57.6497	11.005	55.8891	0.165211	0.54386	23.4398	13.8809	16.2628	29.4657	18.6604	22.8642	0.620545	0.430442	cca	tRNA nucleotidyltransferase/poly(A) polymerase family protein
B5T_00972	1052252	1053232	+	34.3316	23.7087	34.0748	107.844	105.692	113.183	30.705	108.907	0.672866	0.0129226	44.0788	52.669	76.3866	88.6504	48.3739	82.5185	0.17148	0.877687		Oxidoreductase, 2-nitropropane dioxygenase family
B5T_00973	1053416	1054912	-	29.3755	73.8252	41.332	311.506	360.089	277.273	48.1776	316.289	-0.19125	0.706018	14.6087	29.0379	55.0766	55.7801	21.8233	55.4283	-0.357615	0.723728		SpoVR-like protein
B5T_00974	1054912	1056195	-	31.032	63.2542	37.4311	214.64	223.517	141.265	43.9058	193.141	0.367723	0.398544	20.5159	32.0635	90.3861	100.297	26.2897	95.3416	-0.825325	0.202485		UPF0229 protein
B5T_00975	1056325	1058247	-	98.0963	205.666	114.765	823.348	905.311	688.208	139.509	805.622	-0.013883	0.978185	423.844	405.145	727.907	975.721	414.495	851.814	-0.0681912	0.958073		Kinase PrkA
B5T_00976	1058516	1059328	-	2.7188	3.12797	2.96844	31.3401	22.4533	28.7849	2.93841	27.5261	-0.693261	0.0229779	19.5631	15.4529	39.0252	69.104	17.508	54.0646	-0.583034	0.440969	apaH	Bis(5'-nucleosyl)-tetraphosphatase, symmetrical
B5T_00977	1059401	1059790	-	5.96596	5.43385	5.13477	78.7457	74.0845	79.8204	5.51153	77.5502	-1.27937	6.2627e-07	11.2878	11.1915	18.7325	28.9426	11.2396	23.8376	-0.0774813	0.963401	apaG	Protein ApaG
B5T_00978	1059839	1060612	-	13.4523	11.7733	14.3296	95.6567	94.1826	107.849	13.1851	99.2293	-0.389458	0.130491	16.1456	9.98276	18.3383	29.8299	13.0642	24.0841	0.0710724	0.964514	ksgA	Ribosomal RNA small subunit methyltransferase A
B5T_00979	1060609	1061586	-	5.94766	4.98381	5.46029	140.332	130.203	127.992	5.46392	132.842	-2.06143	3.00156e-24	20.1105	9.77004	24.5443	23.3454	14.9403	23.9448	0.212181	0.866634	pdxA	4-hydroxythreonine-4-phosphate dehydrogenase 1
B5T_00980	1061583	1062881	-	27.6287	30.7521	29.4489	300.901	269.329	305.927	29.2765	292.052	-0.794847	4.35747e-05	84.4502	38.7311	79.2191	90.252	61.5907	84.7355	0.430877	0.639573	surA	survival protein SurA
B5T_00981	1062874	1065126	-	12.625	14.1092	13.6745	123.417	108.818	130.518	13.4696	120.918	-0.644514	0.00271824	27.5758	17.6972	36.8735	46.8553	22.6365	41.8644	0.0630037	0.96606		Organic solvent tolerance protein
B5T_00982	1065322	1066308	+	9.84202	7.35386	9.62445	47.7642	46.6662	47.9747	8.94011	47.4684	0.108052	0.727314	18.4164	15.4776	23.4746	30.0203	16.947	26.7474	0.275184	0.783097		Phosphotransferase enzyme family protein
B5T_00983	1066299	1066973	+	10.4272	6.3576	9.66098	63.8241	61.6097	60.4292	8.81525	61.9543	-0.284093	0.391859	22.0901	12.845	24.4295	26.6038	17.4675	25.5167	0.361223	0.723728		Nucleotidyl transferase superfamily
B5T_00984	1067006	1067680	+	23.5258	14.2065	19.4741	93.8215	87.0416	94.721	19.0688	91.8614	0.242803	0.474829	44.0749	38.2728	74.5256	88.7428	41.1739	81.6342	-0.034121	0.980095	rpe	Ribulose-phosphate 3-epimerase
B5T_00985	1067681	1068475	+	19.682	8.92997	14.1448	54.9645	54.4897	54.1965	14.2523	54.5502	0.560992	0.145777	93.5106	34.7215	115	123.751	64.1161	119.376	0.0304476	0.985671		Membrane protein
B5T_00986	1068498	1069037	+	20.2511	15.7959	19.9686	52.313	54.8487	48.9401	18.6719	52.0339	1.02468	8.1927e-06	29.3219	9.72112	49.4775	74.5857	19.5215	62.0316	-0.613509	0.513334		NLP/P60 protein
B5T_00987	1069038	1069499	-	27.5732	35.7787	33.0093	112.033	97.2536	94.9171	32.1204	101.401	0.85062	0.000118029	24.59	30.0017	46.5358	51.3629	27.2959	48.9494	0.093541	0.946911		Putative transcriptional regulator family
B5T_00988	1069649	1070761	+	1.2543	1.23763	1.56857	17.5842	15.9305	19.7489	1.3535	17.7545	-1.13597	0.000240163	9.56924	6.09429	30.9443	41.1427	7.83176	36.0435	-1.13337	0.0523		Oxidoreductase, FAD/FMN-binding superfamily
B5T_00989	1071063	1072379	-	54.4139	87.415	70.3351	231.085	216.631	217.328	70.7213	221.681	0.848776	0.00161569	68.955	95.2581	87.3289	186.218	82.1066	136.773	0.254553	0.806052		Permease of the major facilitator superfamily
B5T_00990	1072486	1073517	+	38.9478	36.3981	32.0923	310.765	360.448	231.71	35.8128	300.974	-0.539968	0.0568581	112.629	252.446	299.751	324.027	182.537	311.889	0.161206	0.90383	cyoA	Ubiquinol oxidase, subunit II, putative
B5T_00991	1073586	1075589	+	7.16942	10.3898	6.14943	112.863	131.89	91.3481	7.90288	112.034	-1.27069	4.28009e-05	24.7308	14.4218	66.5572	65.7984	19.5763	66.1778	-0.753838	0.275175	cyoB2	Cytochrome o ubiquinol oxidase, subunit I
B5T_00992	1075582	1076211	+	5.81681	8.15724	4.97177	122.601	145.773	95.1222	6.31527	121.165	-1.67947	8.98129e-08	28.6269	16.7584	64.9393	91.8239	22.6927	78.3816	-0.746511	0.288863	cyoC	Cytochrome o ubiquinol oxidase subunit III
B5T_00993	1076208	1076597	+	14.02	12.7695	8.95294	251.386	311.01	173.1	11.9142	245.166	-1.78227	8.98655e-08	19.6626	17.9971	65.2961	116.428	18.8298	90.8622	-1.15913	0.0438968	cyoD	Cytochrome o ubiquinol oxidase, protein CyoD
B5T_00994	1076624	1077349	+	5.84886	8.61108	5.87033	195.824	191.439	95.6487	6.77676	160.97	-1.95585	7.15737e-08	21.0273	16.411	105.229	51.9434	18.7191	78.5863	-1.05292	0.141774		Putative surfeit locus 1 family protein (Surf1-like)
B5T_00995	1077400	1078725	+	4.5622	6.43272	5.11154	47.7598	56.7684	37.0567	5.36882	47.195	-0.596531	0.057535	16.7068	16.0577	20.4641	34.1469	16.3822	27.3055	0.22323	0.832832		ATPase, histidine kinase-, DNA gyrase B-, and HSP90-like domain protein
B5T_00996	1078709	1079269	+	28.4101	35.8866	23.706	84.4731	96.3968	55.0353	29.3342	78.6351	1.0633	0.00121066	74.6742	48.2581	42.7885	101.289	61.4661	72.0386	0.707855	0.350634		Two component transcriptional regulator, Fis family
B5T_00997	1079650	1081140	+	10.8065	8.13711	9.05731	50.1934	49.1889	57.6239	9.33366	52.3354	0.0276746	0.937575	51.0503	38.4907	208.313	208.963	44.7705	208.638	-1.18451	0.0245168	trpE	Anthranilate synthase component I
B5T_00998	1081140	1081730	+	10.7281	8.4266	10.9472	56.9627	53.0475	50.638	10.034	53.5494	0.102673	0.73729	29.9153	17.3653	66.7523	69.6686	23.6403	68.2105	-0.533519	0.523777	trpG	Class I glutamine amidotransferase, putative
B5T_00999	1081733	1082776	+	9.4161	5.63293	5.50857	58.774	65.8108	59.2868	6.85253	61.2905	-0.624886	0.0647754	36.182	33.2198	114.164	90.7954	34.7009	102.479	-0.591909	0.433136	trpD	Anthranilate phosphoribosyltransferase
B5T_01000	1082901	1083695	+	49.9002	64.7089	58.1941	217.613	201.891	190.559	57.6011	203.354	0.68874	0.00120109	382.616	165.818	558.985	1089.07	274.217	824.029	-0.53034	0.548977	trpC	Indole-3-glycerol phosphate synthase 2
B5T_01001	1083858	1084487	-	81.62	57.1007	85.6611	266.498	312.526	444.309	74.7939	341.111	0.304027	0.459078	148.995	193.798	303.823	698.35	171.397	501.087	-0.477695	0.567153	crp	Cyclic AMP receptor-like protein
B5T_01002	1084737	1085156	+	57.4756	50.9617	66.8743	82.2061	84.9116	97.2919	58.4372	88.1366	1.88382	6.79565e-16	159.589	127.654	222.649	199.732	143.622	211.191	0.334638	0.715473		OsmC-like protein
B5T_01003	1085302	1086105	+	27.3477	19.7687	24.4604	263.019	265.94	329.201	23.8589	286.054	-1.05088	9.11732e-05	43.8033	33.8927	41.7986	84.0765	38.848	62.9375	0.276049	0.785383	speD	S-adenosylmethionine decarboxylase proenzyme
B5T_01004	1086276	1086944	-	9.91205	8.07767	6.98452	109.934	78.1847	76.609	8.32475	88.2426	-0.865745	0.00282612	21.6514	18.6027	60.5296	77.4596	20.127	68.9946	-0.749683	0.250184		2-nonaprenyl-3-methyl-6-methoxy-1,4-benzoquinol hydroxylase
B5T_01005	1087080	1089869	-	7.21368	7.72863	6.58871	67.7212	66.6995	65.0386	7.177	66.4865	-0.687661	0.000410069	8.39829	8.54078	12.6437	16.6427	8.46953	14.6432	0.159211	0.89074		Sensor histidine kinase/response regulator
B5T_01006	1089835	1090893	-	7.63491	6.55371	6.98213	46.6089	46.4234	42.097	7.05692	45.0431	-0.155078	0.556398	6.23546	7.96453	7.29286	18.1683	7.09999	12.7306	0.147102	0.923193		cAMP-dependent protein kinase regulatory chain
B5T_01007	1091098	1091847	-	1.31848	2.1192	3.14933	45.8713	33.2585	43.2563	2.19567	40.7954	-1.59389	1.84861e-05	4.26023	3.46028	5.28791	7.01201	3.86025	6.14996	0.259199	0.854836		Conserved hypothetical membrane protein
B5T_01008	1091908	1093194	-	2.53101	2.18177	3.31147	75.5082	71.6392	87.9152	2.67475	78.3542	-2.28894	6.47448e-17	16.9924	10.6324	20.4354	33.6867	13.8124	27.061	0.0037939	0.997333	purD	Phosphoribosylamine--glycine ligase
B5T_01009	1093219	1094808	-	9.4386	7.23061	6.74948	99.2457	87.7664	115.637	7.80623	100.883	-1.15444	2.27762e-05	40.6374	19.0672	62.8826	104.47	29.8523	83.6764	-0.457374	0.611488	purH	bifunctional phosphoribosylaminoimidazolecarboxamide formyltransferase/IMP cyclohydrolase
B5T_01010	1094972	1095253	-	90.7587	66.1311	105.791	527.713	499.426	529.458	87.5602	518.866	-0.0498508	0.894256	202.94	93.0746	555.142	699.108	148.007	627.125	-1.02101	0.106	fis	DNA-binding protein Fis
B5T_01011	1095298	1096338	-	90.5768	75.2713	110.39	389.369	384.39	332.76	92.0795	368.839	0.506025	0.0562673	63.0235	52.5796	95.6444	181.252	57.8016	138.448	-0.241325	0.809058		tRNA-dihydrouridine synthase B
B5T_01012	1096451	1097536	-	4.71344	5.75658	5.95747	81.3796	66.3083	75.2199	5.47583	74.3026	-1.2166	1.54542e-07	13.4685	16.9994	27.1007	27.7561	15.234	27.4284	0.0861447	0.950165		MJ0042 family finger-like domain protein
B5T_01013	1097619	1098503	-	4.40369	4.66943	4.52556	66.204	64.885	77.3111	4.53289	69.4667	-1.39581	1.12171e-08	30.8084	24.8591	62.2662	74.787	27.8338	68.5266	-0.31702	0.727401	prmA	Ribosomal protein L11 methyltransferase
B5T_01014	1098636	1099202	+	128.237	75.2185	113.382	408.887	380.725	349.797	105.612	379.803	0.655322	0.0320264	95.2978	47.5394	91.666	93.8825	71.4186	92.7743	0.495993	0.569946		Isoprenylcysteine carboxyl methyltransferase, putative
B5T_01015	1099320	1099982	+	29.1279	27.0094	22.2275	266.694	231.571	221.626	26.1216	239.963	-0.671426	0.00328288	64.0426	46.3494	119.951	138.522	55.196	129.237	-0.258966	0.791124		O-antigen polymerase family protein/toluene tolerance protein
B5T_01016	1100025	1101371	-	23.4486	30.0889	27.8658	151.143	147.187	233.244	27.1344	177.191	-0.197158	0.619895	16.8153	12.5671	13.6366	22.9493	14.6912	18.293	0.602827	0.427013	accC	Biotin carboxylase / acetyl-coenzyme A carboxylase carboxyl transferase subunit alpha
B5T_01017	1101383	1101823	-	8.30973	15.3774	9.54765	159.374	122.353	224.746	11.0783	168.824	-1.35545	0.000559314	40.0906	23.9406	89.4572	113.726	32.0156	101.591	-0.648175	0.383883	accB	Acetyl-CoA carboxylase, biotin carboxyl carrier protein
B5T_01018	1101859	1102311	-	13.9963	23.6246	23.5769	127.845	123.649	201.009	20.3993	150.834	-0.364786	0.404668	66.4583	72.6534	112.43	150.921	69.5558	131.676	0.0395416	0.977023		3-dehydroquinate dehydratase, type II
B5T_01019	1102642	1104603	-	13.4006	8.69499	13.0856	69.7946	64.923	85.2403	11.727	73.3193	-0.130138	0.738019	43.934	19.2699	107.558	135.198	31.602	121.378	-0.890515	0.191983	dsbD	Cytochrome C biogenesis protein transmembrane region
B5T_01020	1104928	1105920	+	144.337	128.475	122.345	444.572	382.558	352.185	131.719	393.105	0.930781	2.4159e-06	61.7082	74.9007	105.943	123.877	68.3045	114.91	0.187554	0.862005		Putative membrane protein
B5T_01021	1106133	1106993	-	72.8959	25.967	23.1989	37.8847	31.6854	23.2005	40.6873	30.9235	2.7134	7.9316e-09	346.277	53.0907	23.7583	42.9051	199.684	33.3317	2.0413	0.035425		hypothetical protein
B5T_01022	1107081	1108112	+	15.1057	12.8856	14.7276	18.5469	17.4933	13.5282	14.2397	16.5228	2.27173	8.9045e-25	18.0949	15.3742	24.2713	38.0331	16.7346	31.1522	0.0749756	0.958073		Transcriptional regulator, AraC family
B5T_01023	1108170	1108700	-	331.262	178.895	201.33	2041.29	1913.92	2670.67	237.162	2208.63	-0.684277	0.071278	163.402	122.074	361.254	494.474	142.738	427.864	-0.57172	0.409492	ppa	Inorganic pyrophosphatase
B5T_01024	1108941	1109567	+	41.0053	29.5742	34.3137	159.997	199.686	185.515	34.9644	181.733	0.132566	0.693696	37.9366	33.2068	44.9426	67.1006	35.5717	56.0216	0.286366	0.766116	upp	Uracil phosphoribosyltransferase 1
B5T_01025	1109590	1110891	+	19.2107	11.1494	12.4228	98.4148	100.185	85.3065	14.261	94.6356	-0.207592	0.581851	11.0159	9.37734	15.2302	20.5899	10.1966	17.9101	0.141949	0.911386	uraA	Putative permease subfamily
B5T_01026	1110896	1111594	+	15.6446	10.8385	15.206	50.0106	46.1196	46.6731	13.8964	47.6011	0.726805	0.00602631	13.51	9.45063	20.0073	39.4531	11.4803	29.7302	-0.333776	0.746933		putative transcriptional regulator
B5T_01027	1111671	1112945	-	1.32304	0.831059	1.12764	5.55109	6.41592	4.68872	1.09391	5.55191	0.213496	0.616948	3.6198	4.85735	3.11054	3.92351	4.23857	3.51702	1.09003	0.142388		Porin
B5T_01028	1113193	1114107	+	6.48431	10.8276	8.02484	39.8863	35.6287	33.8226	8.44559	36.4459	0.397738	0.213166	27.4703	17.0822	24.1811	31.2611	22.2763	27.7211	0.578096	0.463583		Transcriptional regulator, LysR family protein
B5T_01029	1114249	1115781	+	1.8972	4.66556	3.04804	9.27386	6.88703	10.2008	3.2036	8.78724	1.00478	0.0162657	2.68638	4.07834	2.17856	3.34686	3.38236	2.76271	1.10351	0.147805		Substrate-binding protein, ABC-type oligopeptide transporter
B5T_01030	1115784	1116701	+	1.39401	2.07765	1.28649	5.36337	4.03848	5.87678	1.58605	5.09288	0.82357	0.0325684	3.94465	4.24054	6.3666	3.35342	4.0926	4.86001	0.527541	0.639573		Permease protein, ABC-type oligopeptide transporter
B5T_01031	1116698	1117633	+	0.497163	1.18865	0.768022	2.10409	1.8082	2.80399	0.817946	2.23876	1.06754	0.0245687	3.03435	2.89869	1.56104	2.4667	2.96652	2.01387	1.19673	0.162616		Permease protein, ABC-type oligopeptide transporter
B5T_01032	1117635	1119719	+	1.14383	2.89675	1.87167	5.1361	3.09234	4.79033	1.97075	4.33959	1.30878	0.00215201	4.42709	4.01701	2.70302	2.76838	4.22205	2.7357	1.36166	0.0276209		Oligopeptide/dipeptide ABC transporter, ATP-binding protein-like protein
B5T_01033	1119716	1120801	+	1.39261	3.61006	2.5532	3.23025	3.52506	5.47115	2.51862	4.07549	1.72751	8.51684e-05	12.6839	11.1338	0.576612	2.59844	11.9089	1.58753	3.20303	3.87e-09		hypothetical protein
B5T_01034	1120830	1121651	+	1.83987	4.18942	3.62308	6.28924	6.42203	6.87354	3.21745	6.52827	1.42557	0.000125971	2.0731	2.00912	2.79327	3.43298	2.04111	3.11312	0.234541	0.670892		Alpha/beta hydrolase fold protein
B5T_01035	1121710	1123095	+	2.09842	5.00749	2.96379	9.99102	10.554	9.46804	3.35657	10.0043	0.91477	0.0189334	7.99176	9.83035	7.07826	7.31112	8.91106	7.19469	1.11737	0.0729893		3-carboxy-cis,cis-muconate cycloisomerase
B5T_01036	1123121	1123645	-	5.76141	11.1006	6.65076	39.8575	31.163	33.7441	7.83758	34.9215	0.354711	0.365765	35.299	32.6929	58.4453	99.4386	33.996	78.942	-0.21254	0.844943		Putative activator of Hsp90 ATPase
B5T_01037	1123686	1124015	-	1.76267	4.01364	4.51238	92.5036	76.8086	75.8863	3.42956	81.7328	-1.92274	7.67785e-08	15.7069	13.2263	9.48788	33.8162	14.4666	21.6521	0.381928	0.754422		ArsR family transcriptional regulator
B5T_01038	1124060	1124692	-	4.87031	4.01744	5.27267	46.3773	59.5225	49.5815	4.72014	51.8271	-0.924918	0.00139216	13.7969	19.1016	27.0397	44.7825	16.4493	35.9111	-0.125987	0.930178		hypothetical protein
B5T_01039	1124821	1126302	+	7.77145	5.50535	6.44445	35.0498	34.6685	61.4665	6.57375	43.7283	-0.218919	0.637243	17.9665	12.9347	46.1974	62.057	15.4506	54.1272	-0.7774	0.221558	nhaD	Citrate transporter
B5T_01040	1126484	1126678	-	9.24724	12.2262	10.0062	40.083	36.3707	59.8186	10.4932	45.4241	0.386251	0.368824	6.55419	2.11731	2.14086	1.31557	4.33575	1.72821	1.23567	0.0703687		Putative membrane protein
B5T_01041	1126675	1127817	-	4.22393	1.2515	3.68374	37.9606	27.2525	44.3929	3.05306	36.5353	-0.988499	0.0455428	3.16815	3.5606	2.73928	3.59107	3.36437	3.16518	0.903224	0.290325		PepSY-associated TM helix family
B5T_01042	1127873	1130065	-	40.9007	13.1665	24.6085	259.313	216.277	245.157	26.2252	240.249	-0.640257	0.185275	66.0824	39.429	79.0008	106.569	52.7557	92.7847	0.134259	0.917501		TonB-dependent siderophore receptor subfamily
B5T_01043	1130511	1131773	-	3.54627	6.12437	4.39078	28.4577	21.7917	43.0901	4.68714	31.1131	-0.216377	0.664099	19.9575	10.6476	21.6501	35.0377	15.3026	28.3439	0.0734713	0.962227	pfkA	Phosphofructokinase domain protein
B5T_01044	1131926	1132444	+	9.07826	6.63526	9.79466	71.7429	54.5058	69.8135	8.50273	65.3541	-0.417324	0.201326	19.8373	16.9332	43.838	53.8777	18.3852	48.8579	-0.417363	0.634199		hypothetical protein
B5T_01045	1132603	1133508	-	0.513626	0.233907	0.340051	7.94783	4.89258	6.11556	0.362528	6.31865	-1.29809	0.00702258	2.35112	1.04163	0.92156	0.991036	1.69637	0.956298	1.15435	0.0617973	luxR	Two-component transcriptional regulator, LuxR family protein
B5T_01046	1133505	1136846	-	1.14874	0.507289	0.629939	8.1765	9.27242	8.47491	0.76199	8.64127	-0.937195	0.0147075	1.06229	1.02363	1.37407	1.42009	1.04296	1.39708	0.427622	0.708677		ATPase, histidine kinase-, DNA gyrase B-, and HSP90-like domain protein
B5T_01047	1137309	1138400	+	1.01208	0.679231	0.940435	1.63443	2.84146	2.60371	0.877249	2.35987	0.998807	0.0260389	1.21374	1.51236	0	1.46175	1.36305	0.730874	0.9508	0.174922		ABC transporter, periplasmic substrate-binding protein
B5T_01048	1136973	1137323	-	0.497163	0.30188	0.731449	2.27943	2.87016	2.70014	0.510164	2.61658	0.210842	0.791971	1.04035	0.810193	1.14689	1.64447	0.925271	1.39568	0.266889	0.663947		hypothetical protein
B5T_01049	1138467	1139393	+	0.439241	0.742978	0.498522	1.39422	1.82576	1.96612	0.560247	1.7287	0.897254	0.0690342	2.29786	1.39979	3.60273	3.45924	1.84882	3.53098	-0.00914452	0.986629		Branched-chain amino acid ABC transporter,permease protein
B5T_01050	1139403	1140554	+	0.151479	0.275938	0.356582	2.45751	1.88892	1.58212	0.261333	1.97618	-0.272615	0.668426	1.35597	1.38239	1.63073	1.44747	1.36918	1.5391	0.560519	0.330493	urtC_2	Amino acid or sugar ABC transport system, permease protein, putative
B5T_01051	1140551	1141297	+	0.389345	0.283695	0.549909	0.659113	1.34863	1.17115	0.407649	1.05963	1.06682	0.0900733	0.570311	1.18438	1.11772	0.858557	0.877345	0.988136	0.489682	0.464895	livG	Branched-chain amino acid ABC transporter, ATP-binding prote
B5T_01052	1141300	1141989	+	0.168603	0.460696	0.148834	2.14069	2.51126	2.85276	0.259378	2.50157	-0.579795	0.409833	0.823232	0.598369	1.81507	1.48717	0.7108	1.65112	-0.312425	0.637149		Amino acid ABC transporter, ATP-binding protein, putative
B5T_01053	1142007	1143053	+	0.388898	0.708424	0.490427	2.76275	3.92578	3.48156	0.52925	3.39003	-0.174314	0.760108	0.271266	1.01402	2.193	1.59264	0.642642	1.89282	-0.445562	0.486836	amiE	Hydrolase, carbon-nitrogen family
B5T_01054	1143060	1144130	+	0.380184	0.296807	0.719156	3.50535	3.01005	3.2674	0.465382	3.26093	-0.236814	0.667478	1.9889	2.20288	3.70302	3.47319	2.09589	3.5881	0.129957	0.944549		ATPase AAA-2 domain protein
B5T_01055	1144262	1145491	+	19.5312	32.0034	23.4196	94.5187	101.856	71.5999	24.9847	89.325	0.662711	0.0375946	59.1121	93.5561	73.3112	83.7395	76.3341	78.5254	0.836935	0.18885	fmdA	Acetamidase/Formamidase family
B5T_01056	1145515	1145847	+	14.673	18.1373	14.032	85.756	89.0649	74.108	15.6141	82.9763	0.108156	0.735712	18.7638	32.4136	11.2829	17.3336	25.5887	14.3082	1.54056	0.0155499		Putative formamidase regulatory protein FmdB
B5T_01057	1146009	1146467	-	30.288	22.7387	28.3028	179.405	156.886	220.3	27.1098	185.53	-0.257911	0.443234	200.017	320.482	266.942	310.471	260.25	288.707	0.737956	0.273055		probable enoyl-CoA hydratase 1-like protein
B5T_01058	1146778	1149030	+	84.0378	12.7923	30.5853	196.271	204.311	200.591	42.4718	200.391	0.248773	0.740078	66.0559	29.6088	29.3691	43.6101	47.8324	36.4896	1.2197	0.0414027	foxA	Ferrioxamine receptor
B5T_01059	1149177	1150538	+	26.6497	7.54635	15.721	119.113	105.624	110.881	16.639	111.873	-0.217466	0.710094	23.0945	19.8339	28.0457	37.3881	21.4642	32.7169	0.327801	0.713199	mlp	UDP-N-acetylmuramate
B5T_01060	1150553	1151164	+	17.3934	10.6479	13.3403	63.556	55.0463	51.4616	13.7939	56.6879	0.473074	0.128327	37.9383	50.1155	54.5708	80.4822	44.0269	67.5265	0.327231	0.725543		Aromatic acid decarboxylase, putative
B5T_01061	1151240	1152046	-	113.453	18.3822	57.6469	445.074	448.76	509.65	63.1607	467.828	-0.33911	0.629231	13.1977	6.57793	38.0221	86.9428	9.88783	62.4824	-1.46013	0.0153238	tonB2	Ferric siderophore transport system,periplasmicbinding prot
B5T_01062	1152043	1152552	-	176.329	30.957	68.7657	890.105	723.213	735.185	92.0173	782.835	-0.514033	0.435541	28.8192	12.8373	50.3416	100.603	20.8282	75.4721	-0.768639	0.332982	exbD3	Ferric siderophore transport system,innermembrane protein E
B5T_01063	1152549	1152872	-	102.153	13.7356	35.8166	1038.09	1029.81	1015.82	50.5685	1027.91	-1.62347	0.00813178	187.371	64.4434	341.447	292.959	125.907	317.203	-0.374105	0.732993	exbD2	Ferric siderophore transport system,innermembrane protein E
B5T_01064	1152922	1153611	-	208.562	26.8739	65.3381	1973.53	1579.18	1535.68	100.258	1696.13	-1.37557	0.0324309	856.161	286.191	1958.77	5818.93	571.176	3888.85	-1.50202	0.0228954	exbB2	Transporter, MotA/TolQ/ExbB proton channel family protein
B5T_01065	1153853	1154284	-	264.584	796.662	361.574	955.653	746.055	587.45	474.273	763.052	1.72393	0.000130392	1607.28	594.326	1658.27	1873.85	1100.8	1766.06	0.227608	0.855337		hypothetical protein
B5T_01066	1154418	1154597	-	5.1705	6.76967	8.84322	87.8722	128.055	99.6353	6.9278	105.187	-1.35626	0.000180877	5.52251	7.86428	32.4696	41.3309	6.6934	36.9003	-1.26637	0.10655		hypothetical protein
B5T_01067	1154669	1155334	-	19.4767	11.4551	13.1068	153.492	143.339	157.466	14.6795	151.432	-0.833458	0.00644594	7.46286	12.7529	20.3719	47.1858	10.1079	33.7789	-0.639746	0.467454		Glutathione S-transferase domain protein
B5T_01068	1155402	1156895	-	12.3812	15.4614	15.7755	183.81	166.879	166.986	14.5393	172.559	-1.03944	5.65904e-07	36.7376	21.8715	60.2169	83.881	29.3045	72.049	-0.306389	0.746933	dacB	Peptidase S13, D-Ala-D-Ala carboxypeptidase C
B5T_01069	1157312	1157671	+	4.36261	10.8903	7.70216	136.082	137.122	101.357	7.6517	124.854	-1.44536	0.000111607	17.5537	16.7116	31.31	57.3645	17.1326	44.3373	-0.340795	0.7385		Putative transmembrane protein
B5T_01070	1157674	1158852	-	1.08541	1.43796	1.61142	15.9212	15.8249	13.9748	1.37827	15.2403	-0.924332	0.00202162	4.15544	4.70256	4.9572	5.87489	4.429	5.41604	0.598985	0.515547		transport protein
B5T_01071	1158990	1159436	+	5.07507	6.87436	6.66257	40.066	35.5191	29.9281	6.204	35.1711	0.0258403	0.947808	17.9495	13.7229	22.8813	47.3474	15.8362	35.1143	-0.134995	0.928444		transcriptional regulator, MarR family protein
B5T_01072	1159443	1160447	-	24.3091	27.149	23.247	202.699	191.381	184.545	24.9017	192.875	-0.430488	0.0329144	102.161	50.1201	131.471	194.509	76.1404	162.99	-0.117397	0.93418	lipA	Lipoic acid synthetase
B5T_01073	1160521	1161177	-	7.43702	6.45114	7.81549	78.0316	69.8604	87.2183	7.23455	78.3701	-0.904129	0.000464463	15.7786	9.42636	10.802	21.8662	12.6025	16.3341	0.53091	0.570361	lipB	Octanoyltransferase
B5T_01074	1161197	1161469	-	9.37508	7.95671	17.8683	55.9087	62.143	80.6482	11.7333	66.2333	0.0164414	0.976917	76.9858	35.6485	115.453	192.168	56.3171	153.81	-0.425405	0.66163		UPF0250 protein
B5T_01075	1161497	1162360	-	12.7243	9.87243	11.7672	120.24	108.905	134.627	11.4546	121.257	-0.871838	0.000520593	11.3409	5.59784	7.48928	5.49298	8.46936	6.49113	1.08801	0.159557	dat	D-alanine aminotransferase
B5T_01076	1162360	1163526	-	12.7103	10.487	10.6919	109.061	114.296	138.53	11.2964	120.629	-0.890137	0.000550787	16.0625	9.40074	22.5368	22.3123	12.7316	22.4246	0.101157	0.94589	dacA	D-alanyl-D-alanine carboxypeptidase family
B5T_01077	1163566	1164516	-	17.3097	11.8105	13.4444	224.758	182.883	173.789	14.1882	193.81	-1.22676	1.61442e-06	29.1929	21.7694	20.8514	31.8311	25.4812	26.3412	0.844285	0.184443	rlpA	Rare lipoprotein A-like double-psi beta-barrel
B5T_01078	1164516	1165562	-	13.0559	12.5998	12.2607	99.8705	98.6835	88.6057	12.6388	95.7199	-0.395792	0.0548328	28.1438	17.013	80.1441	104.256	22.5784	92.2002	-0.978934	0.0990766	mltB	Membrane-bound lytic murein transglycosylase B
B5T_01079	1165696	1166841	-	13.2477	8.55262	10.395	69.5466	67.6892	74.9714	10.7318	70.7357	-0.200597	0.548789	10.7187	5.86733	14.207	22.0496	8.29302	18.1283	-0.139934	0.924981	rodA	Rod shape-determining protein RodA-like protein
B5T_01080	1166838	1168778	-	9.7696	7.83373	9.15318	51.1763	49.2865	53.9361	8.91884	51.4663	-0.0153889	0.961155	8.6697	7.77919	17.5289	18.7678	8.22445	18.1483	-0.184763	0.868748	mrdA	Penicillin-binding protein 2, putative
B5T_01081	1168883	1169353	-	16.3019	17.66	17.661	66.9021	61.7717	67.4864	17.2076	65.3867	0.582187	0.00901439	30.4517	9.39205	57.6122	64.2704	19.9219	60.9413	-0.592831	0.548694		Ribosomal RNA large subunit methyltransferase H
B5T_01082	1169435	1169809	-	22.4917	20.9094	19.4437	268.499	241.997	311.348	20.9483	273.948	-1.17478	1.57783e-06	44.117	18.4024	34.5106	62.595	31.2597	48.5528	0.294946	0.803971		Iojap-like protein
B5T_01083	1169799	1170599	-	10.675	7.73865	11.3465	170.573	149.366	177.618	9.92007	165.852	-1.51532	4.8771e-09	15.6013	10.4562	22.1502	43.717	13.0288	32.9336	-0.304993	0.774248		Cytidylyltransferase, putative
B5T_01084	1170689	1171945	-	58.8159	39.3241	45.6288	408.193	328.018	316.178	47.9229	350.796	-0.344249	0.251825	160.705	103.606	155.595	219.699	132.155	187.647	0.424221	0.601865	proA	Gamma-glutamyl phosphate reductase
B5T_01085	1172019	1172876	-	8.47437	1.42021	2.57337	9.68361	7.79639	6.50017	4.15598	7.99339	1.41609	0.0191003	28.4677	18.6983	7.54165	13.1557	23.583	10.3487	1.94608	0.000154577		O-methyltransferase
B5T_01086	1173283	1174287	-	5.03545	3.05755	3.26991	82.1208	63.5129	63.6186	3.78764	69.7508	-1.63006	2.06278e-08	7.7009	3.69738	7.47702	8.16834	5.69914	7.82268	0.393024	0.729827	holA	DNA polymerase III, delta subunit
B5T_01087	1174293	1174796	-	17.889	19.7624	17.3197	206.492	198.607	160.562	18.3237	188.554	-0.827292	0.000210275	24.5132	17.0861	32.7181	35.3756	20.7996	34.0469	0.201153	0.866634	rlpB	Rare lipoprotein B
B5T_01088	1174824	1177271	-	34.3591	24.6504	28.3797	202.962	198.226	215.599	29.1297	205.596	-0.300807	0.275036	32.1373	19.9257	63.8649	71.4698	26.0315	67.6674	-0.398882	0.641271	leuS	Leucyl-tRNA synthetase
B5T_01089	1177440	1178054	+	15.1332	11.8021	16.3645	121.788	98.482	81.5575	14.4332	100.609	-0.273132	0.398028	11.3144	23.6887	22.4007	29.4079	17.5016	25.9043	0.347685	0.751564		hypothetical protein
B5T_01090	1178068	1179525	-	3.7901	5.52329	4.22615	185.056	188.523	218.612	4.51318	197.397	-2.87022	3.69462e-30	9.59379	9.8708	26.199	33.9586	9.73229	30.0788	-0.611944	0.387528		Na/dicarboxylate cotransporter-like protein
B5T_01091	1179602	1181356	-	2.32009	1.59997	1.22883	13.6065	12.7435	10.676	1.7163	12.342	-0.314538	0.409833	2.0229	4.63791	3.44916	4.31216	3.3304	3.88066	0.626048	0.526052	sulP	Sulfate transporter, permease protein, putative
B5T_01092	1181385	1183058	-	5.59442	4.90556	3.89556	35.6621	29.296	28.8959	4.79851	31.2847	-0.178802	0.570118	23.2438	37.5949	36.4099	52.8705	30.4193	44.6402	0.390048	0.663175		beta-lactamase hydrolase-family protein
B5T_01093	1183082	1183948	-	15.431	6.35516	7.58075	36.5577	41.7379	27.6227	9.78896	35.3061	0.635707	0.168126	59.7021	170.347	43.0949	62.4328	115.025	52.7639	1.85469	0.00126248		Metallo-beta-lactamase family protein
B5T_01094	1184059	1184442	-	16.3598	12.9691	12.0346	244.576	207.782	147.801	13.7878	200.053	-1.30247	1.04221e-05	16.6415	22.4255	86.4287	96.8694	19.5335	91.649	-1.14987	0.0486954		hypothetical protein
B5T_01095	1184542	1186011	-	4.74842	2.70306	3.94714	53.9668	41.1194	54.7027	3.79954	49.9296	-1.16011	0.000239114	5.2649	8.78713	21.5833	29.0567	7.02602	25.32	-0.783579	0.27111		Apolipoprotein N-acyltransferase
B5T_01096	1186185	1186625	+	0.659502	1.68191	0.931478	4.32627	5.11708	5.62071	1.09096	5.02135	0.37333	0.502665	3.05912	7.48979	27.9258	29.0858	5.27445	28.5058	-1.25644	0.0889144	cynS	Cyanate lyase
B5T_01097	1186727	1187602	-	33.865	23.5265	27.9013	96.3217	109.207	138.651	28.4309	114.726	0.480139	0.150759	10.456	9.62835	27.8788	35.7277	10.0422	31.8033	-0.640293	0.380127		Metal ion transporter
B5T_01098	1187650	1188063	-	52.267	59.8905	69.2078	150.74	153.304	158.575	60.4551	154.206	1.14484	2.17228e-07	19.5518	17.0963	29.2428	53.9099	18.324	41.5764	-0.177718	0.890203		putative rRNA maturation factor
B5T_01099	1188110	1189099	-	47.0633	49.1804	47.6134	498.574	566.601	482.233	47.9524	515.803	-0.903667	2.29528e-06	15.5634	14.2987	41.7467	76.5724	14.9311	59.1595	-0.904471	0.140031	phoH	PhoH-like protein
B5T_01100	1189217	1190311	-	13.1741	4.78997	6.84637	259.275	213.777	97.7378	8.27016	190.263	-1.84546	0.000141758	13.7468	11.6348	15.8218	21.9052	12.6908	18.8635	0.358651	0.700831		Sulfate ABC transporter, ATPase subunit
B5T_01101	1190326	1191126	-	17.4286	6.15124	5.12836	157.896	133.368	59.1149	9.56941	116.793	-0.977322	0.0986984	3.72304	4.63904	7.03596	8.32704	4.18104	7.6815	0.0877752	0.959427	cysW	Sulfate ABC transporter, permease protein CysW
B5T_01102	1191138	1191977	-	5.9553	4.47807	2.87303	278.563	227.438	88.6997	4.43547	198.234	-2.7347	2.63204e-09	7.1849	7.23233	16.8975	21.6835	7.20862	19.2905	-0.409284	0.665287		Sulfate ABC transporter, permease protein CysT
B5T_01103	1191978	1192979	-	28.5616	11.368	11.8377	670.481	537.012	175.057	17.2557	460.85	-1.99993	0.000229397	39.1158	57.4516	188.943	282.523	48.2837	235.733	-1.19873	0.0247473	cysP	Sulfate ABC transporter, sulfate-binding protein
B5T_01104	1193116	1194453	-	13.7812	7.12736	10.093	74.378	63.4272	75.7372	10.3339	71.1808	-0.262437	0.507392	43.515	28.389	61.1536	79.3769	35.952	70.2652	-0.00614896	0.996653		adenosine tRNA methylthiotransferase miaB
B5T_01105	1194766	1195359	+	76.2844	68.6778	121.454	841.318	599.571	425.518	88.8054	622.136	-0.268326	0.554651	37.773	43.3925	86.7965	67.8052	40.5828	77.3009	-0.0128021	0.992497		SCO1/SenC superfamily
B5T_01106	1195376	1195801	+	39.7345	39.7972	54.12	417.811	302.795	234.199	44.5506	318.268	-0.299263	0.412143	98.1719	61.4743	166.595	150.55	79.8231	158.572	-0.0596663	0.968354		hypothetical protein
B5T_01107	1195803	1196771	+	15.7876	16.8399	32.2712	218.804	150.542	119.437	21.6329	162.928	-0.365842	0.436721	37.0773	30.3736	27.5726	60.2292	33.7255	43.9009	0.56907	0.467454		Endonuclease/exonuclease/phosphatase family
B5T_01108	1196890	1197603	-	5.13248	6.30714	5.68133	10.516	8.35289	9.85325	5.70699	9.57406	1.74422	8.81191e-12	1.69057	1.56955	73.963	123.238	1.63006	98.6006	-4.36912	1.49e-21		hypothetical protein
B5T_01109	1197830	1198300	-	7.53345	5.73669	10.2477	42.3365	34.7359	40.9407	7.83929	39.3377	0.187801	0.637068	10.1003	10.0182	39.4422	50.9261	10.0593	45.1842	-1.07701	0.0810191		hypothetical protein
B5T_01110	1198473	1199510	-	0.280193	0.306243	0.296808	1.06725	1.43641	1.68564	0.294415	1.39643	0.37369	0.56218	2.53096	1.47739	4.02184	3.83075	2.00418	3.9263	-0.0553507	0.977193		hypothetical protein
B5T_01111	1199647	1200411	+	0.608294	1.10808	0.335606	6.11425	7.16392	3.19252	0.683993	5.49023	-0.439983	0.4942	1.48505	1.31071	1.36427	4.02411	1.39788	2.69419	0.0957195	0.874204		hypothetical protein
B5T_01112	1200287	1200748	-	21.5297	16.3986	19.3388	44.6266	32.7958	39.2134	19.089	38.8786	1.46562	5.94454e-09	33.965	33.4487	51.9574	58.5815	33.7069	55.2695	0.220486	0.840364		hypothetical protein
B5T_01113	1200993	1202444	+	30.6865	89.0663	50.6051	293.694	279.165	211.306	56.786	261.388	0.29932	0.567558	55.4533	59.8758	62.1025	112.897	57.6645	87.5	0.364472	0.669729	phoH1	PhoH-like protein
B5T_01115	1202487	1203497	-	7.93986	4.29709	6.34863	8.76601	10.8415	10.8527	6.19519	10.1534	1.73115	1.07548e-07	26.6879	15.4019	10.9425	17.7622	21.0449	14.3523	1.35869	0.0188099		hypothetical protein
B5T_01116	1203731	1204405	+	4.91197	15.7763	9.66098	11.4883	10.925	11.0706	10.1164	11.1613	2.2458	8.41689e-08	1131.96	323.921	96.172	117.817	727.939	106.994	3.23395	6.07e-10		OmpW family
B5T_01117	1204466	1204786	-	8.69803	10.563	11.8372	110.052	108.463	147.284	10.3661	121.933	-1.01936	0.00103955	66.801	56.9609	50.7203	71.5266	61.881	61.1234	0.905386	0.143175		Thiosulfate sulfurtransferase glpE
B5T_01118	1204861	1206093	-	51.2332	26.9841	40.895	171.606	158.051	231.956	39.7041	187.204	0.262042	0.547277	71.9827	52.1415	159.809	184.34	62.0621	172.075	-0.482775	0.524199	rhlB	DEAD/DEAH box helicase domain protein
B5T_01119	1206229	1206810	-	5.49698	5.91701	5.11713	63.3424	55.5988	80.545	5.51038	66.4954	-1.04989	0.000539579	24.3999	18.9513	43.3965	55.0981	21.6756	49.2473	-0.2022	0.859887		Putative SAM-dependent methyltransferase
B5T_01120	1206876	1207727	-	58.3046	34.8225	51.5888	83.2876	69.4793	120.694	48.2387	91.1535	1.52777	1.68357e-05	173.342	99.8265	52.9183	114.568	136.584	83.7434	1.54442	0.00391444	acdS	Short-chain dehydrogenase/reductase family
B5T_01121	1208243	1209373	+	35.23	22.6723	30.282	80.2639	71.9004	87.4395	29.3948	79.8679	1.04741	0.000163567	13.3093	12.2553	18.0865	21.8884	12.7823	19.9875	0.277766	0.783097		hypothetical protein
B5T_01122	1209373	1210002	+	33.2389	22.6216	30.4011	42.8859	47.5889	68.9694	28.7539	53.1481	1.56595	1.65959e-06	5.74792	2.71505	2.98191	9.36563	4.23149	6.17377	0.379369	0.786536		hypothetical protein
B5T_01123	1210196	1211728	-	3.98412	3.00669	3.9524	19.8324	17.349	37.95	3.64774	25.0438	-0.266984	0.603198	4.53905	4.19377	4.7656	9.1202	4.36641	6.9429	0.270468	0.815544		Sodium solute transporter family protein
B5T_01124	1211744	1212319	-	33.5274	45.0698	37.2628	89.0048	79.1249	132.771	38.62	100.3	1.09266	0.000952278	8.99874	10.0351	12.6835	22.0461	9.51694	17.3648	0.11281	0.944354		'Cold-shock' DNA-binding domain protein
B5T_01125	1212601	1213641	+	4.58192	3.00271	5.22849	35.4133	31.7421	38.3078	4.27104	35.1544	-0.509226	0.136756	10.9132	6.28916	14.2364	20.5772	8.60116	17.4068	-0.0459713	0.976354		hypothetical protein
B5T_01126	1213636	1214004	-	0.945823	0.430732	0.139154	2.16824	5.24189	4.93929	0.505236	4.11647	-0.311683	0.701293	0.769688	0.319686	0.565673	0.695222	0.544687	0.630448	0.255697	0.711568		hypothetical protein
B5T_01127	1214038	1215801	-	0.989253	0.45051	0.203761	5.47762	6.03085	5.93067	0.547842	5.81305	-0.844684	0.117764	0.966037	1.13684	2.12993	1.74515	1.05144	1.93754	-0.00305746	0.998053		Protease, putative
B5T_01128	1215815	1216402	-	7.61725	9.46072	9.08191	16.4329	17.2016	20.3957	8.71996	18.0101	1.43109	5.4169e-08	8.93585	12.5387	11.0047	13.3068	10.7373	12.1557	0.673228	0.43671		Divalent cation transporter
B5T_01129	1216677	1217567	-	8.16051	6.54074	5.76293	64.5839	55.9455	87.4683	6.82139	69.3326	-0.814568	0.01559	30.84	29.1932	36.0774	74.2834	30.0166	55.1804	0.115746	0.931481	idsA	Protoheme IX farnesyltransferase
B5T_01130	1217573	1218625	-	5.745	5.48416	5.55901	33.8408	35.3604	50.9566	5.59606	40.0526	-0.318563	0.374344	13.6209	6.83363	25.1749	36.6655	10.2272	30.9202	-0.561402	0.515602	ctaA	Cytochrome oxidase assembly protein
B5T_01131	1218721	1219335	-	8.60699	6.97786	11.7724	71.4519	61.9198	104.258	9.11908	79.2101	-0.583879	0.147678	47.7976	35.1974	108.27	191.464	41.4975	149.867	-0.78889	0.22129		hypothetical protein
B5T_01132	1219340	1220089	-	2.01649	1.766	1.91698	33.8086	27.5094	40.9234	1.89983	34.0805	-1.60296	1.08011e-06	21.5851	31.929	33.119	54.8989	26.7571	44.009	0.249723	0.816843		hypothetical protein
B5T_01133	1220194	1220445	+	87.9446	133.081	109.623	165.34	148.395	104.148	110.216	139.295	2.13031	2.86913e-14	29.0214	43.7685	111.821	133.867	36.3949	122.844	-0.71592	0.331152		hypothetical protein
B5T_01134	1220486	1221178	+	10.2403	13.3788	9.11367	49.3779	50.5312	37.2935	10.9109	45.7342	0.445922	0.151905	18.9548	15.2349	25.301	26.0979	17.0949	25.6995	0.320523	0.74695		ribosomal small subunit pseudouridine synthase A
B5T_01135	1221347	1222228	-	26.1822	35.7405	35.6873	173.818	158.812	299.716	32.5367	210.782	-0.184405	0.695336	20.2063	23.0712	9.46637	12.3615	21.6388	10.9139	1.75058	0.000547446	coxC	Cytochrome c oxidase, subunit III
B5T_01136	1222256	1222831	-	31.6087	48.2891	52.7741	312.639	231.988	408.755	44.2239	317.794	-0.321835	0.449431	11.5874	10.0351	8.33484	14.0294	10.8113	11.1821	0.802366	0.311184	ctaG	Cytochrome c oxidase assembly protein CtaG / Cox11
B5T_01137	1222859	1224463	-	17.3236	22.3473	22.7466	139.118	132.114	247.76	20.8058	172.997	-0.532312	0.195212	31.4982	29.6564	25.4902	36.2828	30.5773	30.8865	0.881534	0.124107	coxA	Cytochrome c oxidase, subunit I
B5T_01138	1224478	1225686	-	42.3391	54.9082	62.2204	208.967	194.919	390.811	53.1559	264.899	0.174933	0.728017	64.7784	58.0552	82.5265	92.7267	61.4168	87.6266	0.402528	0.614062	coxB	Cytochrome c oxidase subunit 2
B5T_01139	1226110	1226439	+	31.3755	21.6736	26.1407	89.8926	86.2112	97.7575	26.3966	91.2871	0.710928	0.00900834	12.9098	8.57921	40.4816	44.3109	10.7445	42.3963	-0.89864	0.229452		hypothetical protein
B5T_01140	1226574	1226753	-	368.398	320.235	522.606	769.993	657.513	552.652	403.746	660.053	1.76726	3.4852e-10	312.811	115.998	764.196	938.497	214.405	851.347	-0.9276	0.196651		hypothetical protein
B5T_01141	1226843	1227325	-	7.10542	9.76236	8.61111	138.253	107.459	58.0363	8.49296	101.249	-0.988493	0.0129154	139.214	98.1814	68.2813	127.737	118.698	98.0093	1.1616	0.0360742		hypothetical protein
B5T_01142	1227475	1228203	+	27.2887	19.5496	30.1465	103.503	85.6243	69.1037	25.6616	86.077	0.758595	0.0119955	49.3812	36.0851	83.3216	94.3099	42.7331	88.8157	-0.0976564	0.944354		Dienelactone hydrolase family protein
B5T_01143	1228280	1228930	-	5.98658	3.58083	4.33813	86.0302	64.6857	94.2375	4.63518	81.6511	-1.57037	9.68086e-07	9.05271	9.60384	18.2762	14.1864	9.32827	16.2313	0.114763	0.944354		Phospholipase/carboxylesterase superfamily
B5T_01144	1228947	1231820	-	4.27052	3.3366	3.1802	21.1573	18.6202	27.3072	3.59577	22.3616	-0.121376	0.754314	4.52112	3.18101	8.27961	10.4882	3.85106	9.38391	-0.297452	0.769607	hepA	RNA polymerase-associated protein HepA
B5T_01145	1231908	1232702	-	3.07303	2.53238	2.45436	31.8949	34.2651	27.1441	2.68659	31.1014	-0.974672	0.000562077	14.7366	33.3119	24.1553	28.8806	24.0243	26.5179	0.726234	0.371973		Helix-turn-helix domain protein
B5T_01146	1232783	1233181	+	1.8952	1.72617	2.31644	13.111	13.5333	11.8766	1.97927	12.8403	-0.144994	0.75799	19.9309	14.339	14.1248	35.3622	17.1349	24.7435	0.414424	0.701005		hypothetical protein
B5T_01147	1233230	1233589	+	1.4542	0.735834	0.285265	3.07724	3.58196	2.93641	0.8251	3.19853	0.459236	0.514965	4.14189	3.11294	1.15963	9.26383	3.62741	5.21173	0.346952	0.578462		hypothetical protein
B5T_01148	1233635	1233817	+	7.6286	13.6069	17.3965	204.476	240.901	174.292	12.8773	206.557	-1.41624	8.70095e-05	5.81998	9.34689	21.6718	12.6166	7.58343	17.1442	-0.185832	0.745585		hypothetical protein
B5T_01149	1233850	1234728	+	10.3895	14.345	11.3911	45.0208	39.9303	31.0194	12.0419	38.6568	0.828123	0.00243043	9.45101	15.1649	9.02374	18.6785	12.308	13.8511	0.739336	0.36221		Alpha/beta hydrolase fold protein
B5T_01150	1234823	1239370	+	3.83695	3.2268	3.80479	30.7182	25.9964	30.7934	3.62284	29.1693	-0.485324	0.042174	13.6606	8.313	16.2471	19.009	10.9868	17.628	0.240831	0.818055		TPR domain protein
B5T_01151	1239367	1240158	+	7.71168	6.95697	7.2613	49.8108	37.1425	31.6193	7.30998	39.5242	0.100432	0.777678	7.79965	3.79809	18.1851	18.139	5.79887	18.162	-0.621799	0.501172		Glutamate racemase
B5T_01152	1240351	1241064	-	10.5908	15.7308	15.8933	56.2867	55.5354	58.3537	14.0716	56.7253	0.491576	0.0925153	27.1485	28.4171	40.6358	71.4998	27.7828	56.0678	-0.0169457	0.99247	crp	Putative transcriptional regulator, crp family
B5T_01153	1241586	1243532	+	10.2474	40.2452	27.3222	92.5857	92.5983	264.525	25.9383	149.903	-0.0366521	0.964871	4.41266	9.17903	8.68382	10.4749	6.79585	9.57937	0.421033	0.676234	fadD3	AMP-dependent synthetase and ligase
B5T_01154	1243536	1244357	+	3.89203	22.2361	14.992	29.5744	34.1201	109.045	13.7067	57.58	0.363495	0.657103	5.87379	8.39526	4.06294	4.83737	7.13453	4.45016	1.40094	0.0392175		ABC-type amino acid transport system protein, ATPase component protein
B5T_01155	1244360	1245244	+	20.1781	62.0195	49.8392	29.764	33.1938	100.706	44.0123	54.5547	1.95061	0.000816625	4.57312	9.19721	29.9538	17.8271	6.88516	23.8905	-0.768276	0.385161		ABC transporter permease protein
B5T_01156	1245249	1246307	+	7.79969	20.6617	16.4856	56.8373	64.2698	195.443	14.9823	105.517	-0.293698	0.684024	18.5052	26.6784	12.2205	21.1964	22.5918	16.7084	1.28676	0.023954		ABC-type transporter, livM-like permease component
B5T_01157	1246411	1247739	+	14.7499	76.819	44.3932	45.6144	46.5129	167.942	45.3207	86.6898	1.33953	0.0522701	36.1697	51.7036	14.7637	20.8472	43.9367	17.8055	2.07321	6.09e-06		ABC-type branched-chain amino acid transport systems periplasmic component-like protein
B5T_01158	1247815	1248651	+	35.7904	101.086	79.4448	53.677	43.619	147.855	72.1071	81.7169	2.08512	0.00019055	8.05897	8.38574	4.48889	9.04162	8.22236	6.76526	1.11948	0.107073	livF3	Branched-chain amino acid ABC transporter, ATP-binding protein LivF-3
B5T_01159	1248721	1249965	+	12.8951	33.6604	24.1685	65.2028	59.0699	177.78	23.5747	100.684	0.362831	0.588142	21.5007	26.1511	16.2628	17.2055	23.8259	16.7341	1.32374	0.0135036		Phenylacetate-CoA ligase
B5T_01160	1250234	1252189	-	3.39016	6.79856	3.91146	33.0693	23.28	19.9591	4.70006	25.4361	0.0873465	0.86407	9.47443	34.0142	5.01558	7.08231	21.7443	6.04894	2.41958	3.21e-05		GAF modulated sigma54 specific transcriptional regulator, Fis family
B5T_01161	1252552	1254351	+	10.858	14.3635	13.4075	8.54788	7.41018	8.76872	12.8763	8.24226	3.10305	1.1661e-43	9.30938	33.587	1.97137	4.91696	21.4482	3.44416	3.06692	1.36e-07		Flavoprotein involved in K+ transport-like protein
B5T_01162	1254428	1255204	+	7.86055	14.3189	12.4239	10.0594	8.19425	7.45928	11.5345	8.57098	2.85504	5.12404e-21	501.138	110.221	59.1008	68.5089	305.68	63.8049	2.72792	2.06e-06		Short-chain dehydrogenase/reductase SDR
B5T_01163	1255201	1258794	-	0.436989	0.339049	0.500048	3.42486	2.98247	2.99202	0.425362	3.13312	-0.340919	0.330085	1.71879	1.83806	4.06548	2.99793	1.77843	3.5317	-0.0713265	0.967064	uahA	Urea amidolyase related protein
B5T_01164	1258880	1259518	-	0.637209	0.331643	0.562495	1.63734	1.70269	1.93954	0.510449	1.75986	0.761038	0.194323	1.88899	0.646126	2.28659	3.41246	1.26756	2.84953	-0.112788	0.857236		Urea carboxylase-related aminomethyltransferase
B5T_01165	1259528	1260244	-	3.97523	3.91624	3.50912	7.63944	7.25009	5.33815	3.80019	6.74256	1.66239	8.10753e-09	2.77281	1.72751	3.78457	7.15584	2.25016	5.4702	-0.30355	0.839853		Urea carboxylase-related aminomethyltransferase
B5T_01166	1260262	1261044	-	0.0742888	0	0.524626	1.02182	1.08076	1.1173	0.199638	1.07329	0.0716331	0.94612	1.08818	0.753283	3.19898	1.80198	0.920732	2.50048	-0.421	0.498242		Urea carboxylase-related ABC transporter, ATPase protein
B5T_01167	1261064	1261879	-	0.213853	0	0	0.829647	0.296302	0.804087	0.0712844	0.643345	-0.270075	0.806122	1.65327	0.36141	2.81381	5.97329	1.00734	4.39355	-0.872652	0.147187		ABC transporter, permease protein, putative
B5T_01168	1261919	1262965	-	0.444455	0	0	1.46955	1.23162	1.35781	0.148152	1.35299	-0.359621	0.704391	0.610347	1.23936	2.79109	8.08569	0.924852	5.43839	-1.217	0.17831		ABC transporter periplasmic binding protein, urea carboxylase region
B5T_01169	1263317	1264087	-	11.694	11.4069	6.85969	79.1061	80.3327	73.4239	9.98684	77.6209	-0.427612	0.199271	23.0233	15.9887	75.5339	89.1724	19.506	82.3531	-1.0291	0.0742317		Dienelactone hydrolase family
B5T_01170	1264084	1264434	-	70.1	64.9043	56.1753	193.226	160.155	133.034	63.7265	162.138	1.15542	1.25707e-06	26.5	25.206	52.332	85.5123	25.853	68.9222	-0.389686	0.6713		hypothetical protein
B5T_01171	1264543	1265001	-	31.1751	77.6809	37.1404	175.785	199.993	196.475	48.6655	190.751	0.514738	0.266744	519.766	242.096	393.365	467.803	380.931	430.584	0.693618	0.357074		hypothetical protein
B5T_01172	1265103	1265420	+	67.8628	49.9811	83.6419	141.475	124.819	124.487	67.1619	130.261	1.52773	2.08506e-08	46.666	38.394	68.9214	141.983	42.53	105.452	-0.278395	0.790359		Excinuclease ABC, C subunit-like protein
B5T_01173	1265417	1266007	+	65.9435	65.8889	68.8981	285.438	295.784	254.917	66.9101	278.713	0.453142	0.0192366	180.693	209.88	500.819	552.574	195.287	526.697	-0.44674	0.560574		LemA family protein
B5T_01174	1266007	1266735	+	20.0277	18.8228	18.102	325.284	317.401	247.013	18.9842	296.566	-1.42138	1.55425e-11	20.5512	30.4215	47.8168	57.0082	25.4863	52.4125	-0.0780255	0.957232		hypothetical protein
B5T_01175	1266735	1267346	+	20.1497	16.7943	18.71	154.163	160.925	152.36	18.5514	155.816	-0.548493	0.0127314	12.9942	18.5042	31.0372	51.3493	15.7492	41.1932	-0.363466	0.709922		hypothetical protein
B5T_01176	1267386	1267691	+	31.3651	23.2004	33.5606	108.206	114.438	150.93	29.3754	124.525	0.410343	0.239762	18.7951	15.4202	33.4246	59.1041	17.1076	46.2644	-0.399225	0.693327		hypothetical protein
B5T_01177	1267895	1268014	+	5.81681	8.3885	11.5532	40.5169	61.7888	64.0947	8.58618	55.4668	-0.175349	0.745606	5.91698	4.42366	1.73944	9.62013	5.17032	5.67979	0.434697	0.524954		Helix-turn-helix domain protein
B5T_01178	1268007	1269245	+	6.99519	4.87467	5.67768	44.2089	46.8668	53.0745	5.84918	48.0501	-0.51585	0.0806585	8.08033	4.09399	7.24418	10.9737	6.08716	9.10895	0.331506	0.772536		HipA-like protein
B5T_01179	1269652	1269780	+	716.956	354.843	377.346	814.394	1673.11	962.444	483.048	1149.98	1.18798	0.00811702	372.632	79.5572	347.889	477.278	226.095	412.583	0.0722205	0.968618		hypothetical protein
B5T_01180	1270169	1270642	+	175.977	12.1832	27.9488	2476.33	2466.96	1313.35	72.0363	2085.55	-1.91701	0.0101158	203.724	94.8193	800.585	675.439	149.272	738.012	-1.25063	0.0392277	rrf2	Iron-sulfur cluster assembly transcription factor IscR
B5T_01181	1270675	1271835	+	185.727	16.291	26.094	627.639	546.561	327.722	76.0374	500.641	-0.157665	0.871183	51.1888	26.1127	106.614	137.991	38.6507	122.302	-0.64056	0.394239	iscS	Aminotransferase, class V superfamily
B5T_01182	1271926	1272471	+	79.1555	11.5469	14.5767	260.381	288.5	195.812	35.093	248.231	-0.26124	0.752958	16.9057	13.9353	77.2237	119.576	15.4205	98.4	-1.55132	0.00187871		Heme NO binding, putative
B5T_01183	1272493	1272945	-	99.9002	26.8993	39.8993	419.808	454.298	389.384	55.5663	421.163	-0.375053	0.528281	29.4673	29.9468	61.2838	99.3868	29.707	80.3353	-0.410847	0.630443	sufE	Fe-S metabolism associated domain protein
B5T_01184	1272973	1273497	-	78.2222	24.3204	30.9065	342.306	323.067	214.337	44.483	293.237	-0.182767	0.770331	22.4507	13.1446	48.5057	58.1484	17.7976	53.327	-0.566269	0.497661		hypothetical protein
B5T_01185	1273539	1273898	-	39.425	16.777	15.1191	436.455	455.021	325.131	23.7737	405.535	-1.4842	0.000630538	65.8757	56.8522	97.9887	151.428	61.3639	124.708	-0.0448259	0.974616	iscA	Iron-binding protein IscA
B5T_01186	1273910	1275124	-	38.8745	9.85472	10.7344	318.817	300.553	188.26	19.8212	269.21	-1.12325	0.0541837	72.4063	62.1861	169.392	253.581	67.2962	211.486	-0.625727	0.339102	csdA	Cysteine desulfurase, SufS subfamily
B5T_01187	1275121	1276377	-	27.4413	9.82048	9.27282	267.771	220.464	125.624	15.5115	204.62	-1.10011	0.0380172	35.6996	20.5992	72.0686	108.778	28.1494	90.4234	-0.64924	0.369859	sufD	Permease component of ABC-transporter
B5T_01188	1276374	1277129	-	49.7814	32.1664	33.7564	346.555	360.275	286.312	38.5681	331.047	-0.570184	0.0612797	126.886	121.085	599.418	689.697	123.986	644.558	-1.32435	0.00534978	aapB	Iron-regulated ABC transporter ATPase subunit SufC
B5T_01189	1277240	1278682	-	101.784	17.0358	21.2081	638.18	593.872	325.87	46.676	519.307	-0.829061	0.243059	133.544	76.599	396.926	565.786	105.072	481.356	-1.12507	0.0423266		Permease component of ABC transporter for Fe-S cluster assmb
B5T_01190	1278966	1279397	+	42.1449	34.9521	33.3998	218.256	202.884	279.127	36.8323	233.422	-0.149232	0.668637	253.608	142.267	406.354	454.878	197.938	430.616	-0.164624	0.892816	ndk	Nucleoside diphosphate kinase
B5T_01191	1279456	1280598	+	24.0204	19.6995	22.4618	239.717	231.347	259.788	22.0606	243.617	-0.939221	1.30479e-05	66.469	37.2573	106.467	161.149	51.8631	133.808	-0.359569	0.698112		Ribosomal RNA large subunit methyltransferase N
B5T_01192	1280595	1281368	+	31.8647	22.4515	27.7968	231.389	235.118	269.716	27.371	245.408	-0.639095	0.0188102	24.4018	16.3839	35.3283	45.4077	20.3929	40.368	-0.0274029	0.985671	pilF	Type IV pilus biogenesis/stability protein PilW
B5T_01193	1281368	1282291	+	36.0718	34.3453	32.2868	342.292	298.085	277.966	34.2346	306.114	-0.633576	0.00115139	71.4648	34.9807	84.7132	112.86	53.2228	98.7864	0.0590642	0.968794		hypothetical protein
B5T_01194	1282396	1283514	+	22.5603	20.8795	17.9878	221.374	220.499	217.083	20.4759	219.652	-0.89863	1.23239e-05	48.7318	43.6963	82.0757	152.226	46.214	117.151	-0.316873	0.725703	ispG	4-hydroxy-3-methylbut-2-en-1-yl diphosphate synthase
B5T_01195	1283645	1284925	+	17.8001	17.4532	20.2024	184.826	148.574	154.828	18.4852	162.743	-0.611426	0.00412728	59.4192	33.4278	63.5488	120.959	46.4235	92.2538	0.0020048	0.998053	hisS	Histidyl-tRNA synthetase
B5T_01196	1284938	1285585	+	29.7124	16.1066	27.8926	185.299	153.228	193.792	24.5705	177.44	-0.326996	0.397882	302.533	90.7487	310.201	474.474	196.641	392.338	-0.025793	0.989432		hypothetical protein
B5T_01197	1285591	1286787	+	26.2412	21.7762	22.6067	237.49	204.885	239.663	23.5414	227.346	-0.746821	0.000688892	42.9463	13.1564	56.1505	144.021	28.0514	100.086	-0.705301	0.442968		Outer membrane assembly lipoprotein YfgL
B5T_01198	1287052	1288449	+	9.23699	9.28477	8.92525	78.0535	73.8779	84.3505	9.149	78.7606	-0.580699	0.00754707	108.232	63.2855	104.217	176.346	85.759	140.282	0.249759	0.809058		GTPase Der
B5T_01199	1288549	1290651	+	3.37447	1.43598	2.56372	18.9346	16.8814	21.5973	2.45806	19.1378	-0.433012	0.319096	2.86986	3.50583	3.9702	9.88088	3.18785	6.92554	-0.100684	0.948676		TonB-dependent receptor plug domain protein
B5T_01200	1290746	1291600	+	3.80984	2.97432	5.04469	32.032	31.2479	31.9327	3.94295	31.7376	-0.474182	0.147987	2.07613	2.13853	3.17372	3.75054	2.10733	3.46213	0.201125	0.711839		hypothetical protein
B5T_01201	1291597	1293483	+	4.03817	2.94801	5.11573	17.7426	16.6997	18.3708	4.03397	17.6044	0.384608	0.254609	3.46176	3.78211	3.87158	7.2733	3.62193	5.57244	0.313773	0.776378		ATPase, histidine kinase-, DNA gyrase B-, and HSP90-like domain protein
B5T_01202	1293449	1294801	-	5.15903	4.03322	5.99626	51.6284	46.4622	45.1002	5.06284	47.7303	-0.706339	0.00726417	6.40241	7.23653	15.736	15.6425	6.81947	15.6892	-0.239524	0.832117	xseA	Exodeoxyribonuclease 7 large subunit
B5T_01203	1295032	1296501	+	10.6839	11.3889	10.6538	129.788	99.2897	149.8	10.9089	126.293	-0.999682	0.000203588	75.689	35.7504	100.533	152.962	55.7197	126.748	-0.194025	0.870287	guaB	Inosine-5'-monophosphate dehydrogenase
B5T_01204	1296655	1298226	+	4.36631	4.24649	3.65836	38.0152	34.6575	54.2837	4.09039	42.3188	-0.837604	0.0098921	10.1628	4.84013	8.36527	13.3001	7.50144	10.8327	0.381091	0.717226	guaA	GMP synthase
B5T_01205	1298445	1298918	+	121.368	92.6591	95.7625	740.095	856.014	668.516	103.263	754.875	-0.347272	0.208726	21.2712	19.6607	126.825	201.062	20.4659	163.944	-1.85169	5.64e-05		hypothetical protein
B5T_01206	1299001	1299531	+	42.6128	41.6058	46.5127	87.1594	119.677	140.934	43.5771	115.923	1.06422	0.000415965	15.5112	8.44188	136.011	163.778	11.9765	149.894	-2.43978	2.62e-07		hypothetical protein
B5T_01207	1299528	1303253	+	41.5732	40.9507	48.0128	104.837	134.496	142.677	43.5122	127.337	0.939942	0.000285346	3.88748	1.9629	10.1958	17.488	2.92519	13.8419	-1.12808	0.0700362		hypothetical protein
B5T_01208	1303355	1303978	+	7.17779	8.49039	7.81736	54.0489	47.0778	55.5542	7.82852	52.2269	-0.221113	0.44711	5.57562	2.64663	4.34861	10.689	4.11112	7.51882	0.0806326	0.967992	guaA	GMP synthase
B5T_01209	1304146	1304622	+	75.9722	128.951	122.61	178.57	223.957	219.094	109.178	207.207	1.53921	4.88848e-07	32.7481	30.6657	31.9445	63.9998	31.7069	47.9721	0.356997	0.708584		Acetyltransferase, GNAT family
B5T_01210	1304953	1305105	+	34.5967	46.0545	48.6629	169.349	209.913	225.621	43.1047	201.628	0.277117	0.424753	24.5961	18.8897	40.9281	52.8164	21.7429	46.8723	-0.146416	0.928444		Lactoylglutathione lyase-related lyase
B5T_01211	1305188	1305685	+	56.5328	94.1512	97.437	120.123	159.003	169.889	82.707	149.672	1.5948	1.24457e-06	10.4082	7.93534	30.1783	30.1354	9.17176	30.1568	-0.684383	0.401214		hypothetical protein
B5T_01212	1305793	1306260	+	97.444	187.015	180.266	150.311	223.528	184.051	154.908	185.963	2.15957	4.50826e-10	19.5715	13.3592	68.6858	71.8084	16.4654	70.2471	-1.03317	0.0952117		NTP pyrophosphohydrolase
B5T_01213	1306356	1307381	-	8.27733	13.9421	12.0112	35.6311	36.2909	36.4164	11.4102	36.1128	0.83074	0.00451194	3.80624	3.90914	4.06888	5.75083	3.85769	4.90985	0.559011	0.574819		putative transmembrane sensor kinase transcription regulator protein
B5T_01214	1307426	1308160	-	13.8495	13.7676	19.9802	47.8123	55.1	62.2411	15.8658	55.0511	0.698353	0.0242927	8.79094	8.9075	11.6436	15.3573	8.84922	13.5005	0.317748	0.769607		putative two component response regulator transcription regulator protein
B5T_01215	1308298	1309458	+	0.200407	0.638863	0.530726	1.53729	1.5619	1.78963	0.456665	1.62961	0.628087	0.248024	3.60829	3.30218	13.6639	9.39088	3.45524	11.5274	-0.702202	0.422269	adeA	Multidrug efflux system transport protein
B5T_01216	1309477	1312623	+	0.979634	0.622898	0.63634	4.61536	4.03354	3.93825	0.746291	4.19572	0.0405984	0.92596	0.654308	0.749693	1.98983	1.79339	0.702001	1.89161	-0.406306	0.732993	mexD	putative multidrug efflux system transmembrane protein
B5T_01217	1312628	1314064	+	1.13341	0.221211	0.750385	5.73903	4.68309	6.44314	0.701668	5.62175	-0.443677	0.460327	1.7788	1.02613	2.61461	2.85636	1.40247	2.73549	-0.0148801	0.992525		Type I secretion outer membrane outer membrane drug efflux lipoprotein
B5T_01218	1314069	1314200	-	21.5927	1.60546	5.05697	317.048	378.243	399.591	9.41838	364.961	-2.38684	0.000248451	26.8954	9.83035	31.6263	37.8975	18.3629	34.7619	0.00272454	0.998053		hypothetical protein
B5T_01219	1314327	1314809	+	833.984	62.1939	190.508	6110.51	4993.08	4665.62	362.228	5256.4	-1.12901	0.134688	339.289	129.932	277.879	384.54	234.61	331.209	0.411055	0.677595		RNA polymerase sigma factor FecI
B5T_01220	1314806	1315771	+	38.7787	3.61975	10.9499	717.066	636.076	567.118	17.7828	640.087	-2.28707	0.000418898	32.0472	13.7991	29.8191	76.3503	22.9232	53.0847	-0.173114	0.902705		Anti-FecI sigma factor FecR
B5T_01221	1315853	1318225	+	9.29023	2.27727	3.80834	51.8708	50.5199	47.9728	5.12528	50.1211	-0.71057	0.202247	5.77485	4.39942	13.4582	16.3781	5.08714	14.9182	-0.546483	0.483894		TonB-dependent siderophore receptor
B5T_01222	1318486	1319220	-	1.10796	1.44163	1.46708	10.2993	10.4717	10.8116	1.33889	10.5276	-0.449085	0.24022	4.25056	6.25932	5.67982	6.28254	5.25494	5.98118	0.676632	0.486826		Short-chain dehydrogenase/reductase SDR
B5T_01223	1319477	1319680	+	5.41762	4.93441	7.55114	10.2575	12.6422	13.2228	5.96772	12.0408	1.42803	0.000149421	8.00533	17.0585	19.4409	35.8397	12.5319	27.6403	-0.11828	0.948676		Putative transcriptional regulator
B5T_01224	1319875	1320207	+	34.0624	45.3433	46.105	186.113	261.628	257.243	41.8369	234.995	0.0180929	0.965998	108.531	64.1187	265.775	167.943	86.325	216.859	-0.392565	0.702796		hypothetical protein
B5T_01225	1320360	1321394	-	8.93597	5.68191	9.6246	80.0973	79.5818	67.1631	8.08083	75.6141	-0.691805	0.0258312	7.95791	11.3975	12.3022	19.3332	9.67771	15.8177	0.243014	0.832871	rtn4IP1	putative
B5T_01226	1321418	1322374	-	1.03329	1.16257	0.858478	5.53066	4.00023	4.22797	1.01811	4.58629	0.359429	0.400734	2.67099	3.01998	2.61735	3.48483	2.84548	3.05109	0.712119	0.488963		Fumarylacetoacetate hydrolase
B5T_01227	1322389	1323462	-	0.704083	0.641285	0.764957	4.75625	3.52693	4.10678	0.703442	4.12999	0.0298952	0.955154	1.78501	1.70246	0.777406	3.22463	1.74374	2.00102	0.639346	0.272093		Glyoxalase family protein
B5T_01228	1323468	1324433	-	0.361293	0.383913	0.53155	7.96386	5.04756	9.20732	0.425585	7.40625	-1.49267	0.00210344	4.26317	4.88464	3.67336	8.76368	4.57391	6.21852	0.463156	0.669729		Phytanoyl-CoA dioxygenase (PhyH) family
B5T_01229	1324592	1326193	+	0.217858	0	0	0.922018	0.553392	0.796391	0.0726193	0.757267	-0.748102	0.415297	1.4183	1.14135	2.08473	2.64223	1.27983	2.36348	0.0290862	0.989432		Monooxygenase, FAD-binding protein
B5T_01230	1326222	1326935	+	3.82899	3.85849	3.81153	42.3228	32.1135	38.5451	3.833	37.6604	-0.76532	0.00559489	7.35893	9.00427	17.5406	13.6532	8.1816	15.5969	-0.00711834	0.996653		transcriptional regulator, TetR family protein
B5T_01231	1327320	1328618	+	44.0627	28.1418	42.8886	146.542	216.655	244.023	38.3644	202.407	0.101701	0.827659	9.56556	6.35681	9.96264	12.0468	7.96118	11.0047	0.440776	0.63378		ATP-dependent endonuclease of the OLD family-like protein
B5T_01232	1328611	1329237	+	44.9017	38.1084	56.0976	40.7353	76.9307	97.554	46.3692	71.74	1.77404	1.08419e-05	1.92514	0.752562	1.66454	1.22745	1.33885	1.44599	0.547187	0.408362		HNH endonuclease family protein
B5T_01233	1329700	1330059	+	87.8985	83.4435	116.959	138.988	206.075	227.926	96.1002	190.996	1.46472	5.79423e-06	7.49484	5.07901	24.3522	17.4588	6.28693	20.9055	-0.70235	0.473008		hypothetical protein
B5T_01234	1330180	1330806	+	32.6558	40.9814	49.1366	103.458	123.976	143.831	40.9246	123.755	0.886544	0.00365592	3.6238	2.25769	1.66454	5.31895	2.94074	3.49174	0.542497	0.350216		hypothetical protein
B5T_01235	1331172	1331618	+	21.7317	17.66	25.2718	22.8555	31.5525	38.6537	21.5545	31.0206	1.91271	4.40537e-09	0.476535	1.31951	7.00448	7.17385	0.898022	7.08916	-1.51382	0.0143673		hypothetical protein
B5T_01236	1332001	1332267	+	186.922	255.376	277.701	627.433	758.399	687.262	240	691.032	0.965188	0.000326379	61.9621	91.8972	134.465	195.045	76.9296	164.755	-0.112212	0.935694		Putative addiction module antidote protein, CC2985 family
B5T_01237	1332252	1332503	+	34.393	62.4407	49.9214	358.767	352.599	322.426	48.9184	344.597	-0.291252	0.406924	27.3308	35.5765	34.7889	43.2651	31.4537	39.027	0.569311	0.514984		Plasmid stabilization system
B5T_01238	1332546	1333151	+	10.1746	16.5235	13.9808	26.71	27.1972	30.9781	13.5596	28.2951	1.4171	5.668e-07	6.44424	12.5556	13.0889	22.8597	9.49991	17.9743	0.0596734	0.972522		transcriptional regulator, TetR family protein
B5T_01239	1333518	1334681	+	45.9748	75.1916	77.3304	224.871	259.3	211.415	66.1656	231.862	0.68687	0.0308576	3976.94	4492.16	49667.6	21430.2	4234.55	35548.9	-1.9471	0.000616657		hypothetical protein
B5T_01240	1334920	1335042	+	179.706	159.371	213.74	229.166	284.7	312.064	184.272	275.31	1.88418	1.1735e-12	0.577266	0	6.78808	2.08567	0.288633	4.43687	-0.955384	0.154285		hypothetical protein
B5T_01241	1335137	1336714	-	0.626652	0.97365	0.846034	19.6959	15.7307	27.235	0.815446	20.8872	-2.05525	3.89433e-08	3.01473	2.84071	5.02653	7.15312	2.92772	6.08983	-0.0765822	0.963512		Transposase-like protein
B5T_01242	1336789	1337124	-	0.692477	0.315357	0.611283	6.77724	5.39692	5.09893	0.539706	5.7577	-0.706485	0.273094	2.53585	3.3353	3.72738	6.10802	2.93557	4.9177	0.241821	0.692759		Transposase-like protein
B5T_01243	1337121	1337423	-	2.30369	1.57366	2.8809	7.9216	7.31464	9.14306	2.25275	8.12643	0.71912	0.111774	7.03007	7.39709	4.82222	8.88989	7.21358	6.85606	0.859166	0.121201		Transposase-like protein
B5T_01244	1337642	1337773	+	6.61001	12.0409	10.8919	20.9811	27.4752	11.046	9.84762	19.8341	1.43341	0.00206104	12.3719	20.5544	45.8581	33.0388	16.4631	39.4485	-0.291983	0.842597		hypothetical protein
B5T_01245	1337770	1338306	-	55.4601	53.0787	96.8627	138.447	202.161	270.572	68.4671	203.727	0.882515	0.0414274	6.74337	9.00658	10.1063	16.4814	7.87497	13.2938	0.209169	0.880515		hypothetical protein
B5T_01246	1338303	1339979	-	37.3566	37.8474	41.5803	156.339	188.125	228.558	38.9281	191.007	0.20725	0.530558	6.22394	4.8888	5.97448	5.66003	5.55637	5.81725	0.776911	0.304691		DNA/RNA helicase
B5T_01247	1339981	1342323	-	39.5732	43.5056	46.9428	122.669	172.677	196.884	43.3405	164.077	0.568512	0.0783536	9.12169	5.99135	6.94887	7.50012	7.55652	7.22449	0.91115	0.167311		hypothetical protein
B5T_01248	1342338	1343540	-	46.5151	45.8015	55.1465	228.887	346.461	367.852	49.1544	314.4	-0.168082	0.666366	11.9815	7.20729	32.0995	47.5542	9.5944	39.8268	-0.984056	0.111754		DNA-cytosine methyltransferase
B5T_01249	1343527	1343940	-	17.2818	13.8209	27.1622	32.5563	48.6679	54.4138	19.4216	45.2126	1.22785	0.00195931	14.4066	8.6906	19.1591	51.1215	11.5486	35.1403	-0.514818	0.611488		DNA mismatch endonuclease Vsr
B5T_01250	1343944	1344288	-	127.295	142.969	146.899	231.908	418.622	342.754	139.055	331.094	1.21707	0.000138452	16.6704	16.5834	35.6964	63.5765	16.6269	49.6365	-0.518303	0.557166		hypothetical protein
B5T_01251	1344619	1344849	+	23.1665	15.8252	19.561	65.0083	64.0217	80.7939	19.5176	69.9413	0.648108	0.0407347	25.5122	14.2987	20.783	19.9899	19.9054	20.3864	0.7599	0.408313		Putative transcriptional regulator, Cro/CI family
B5T_01252	1344914	1346056	+	3.8168	2.73475	2.69542	20.3534	17.4867	16.5517	3.08233	18.1306	-0.0407907	0.916332	8.44839	5.05708	13.3312	21.6586	6.75274	17.4949	-0.356777	0.729187		L-lactate dehydrogenase
B5T_01253	1346392	1348005	+	4.07249	4.07034	5.44019	27.8743	25.5414	34.6	4.52767	29.3386	-0.178649	0.621693	22.0842	7.56462	28.4519	58.0148	14.8244	43.2334	-0.483176	0.633089		Filamentation induced by cAMP protein Fic
B5T_01254	1348372	1348797	+	135.589	26.6144	59.7852	1868.59	1808.16	1561.96	73.9962	1746.24	-1.86538	0.000451356	61.3366	36.5523	79.8675	73.7694	48.9444	76.8184	0.248065	0.824875		RNA polymerase sigma-70 factor, putative
B5T_01255	1348841	1349806	+	63.1058	11.0786	25.8865	624.367	581.387	457.498	33.357	554.417	-1.38849	0.0161841	24.9175	24.7285	26.5779	41.8267	24.823	34.2023	0.476934	0.548694		Sigma factor regulatory protein FecR
B5T_01256	1350141	1352465	+	9.93236	3.98774	6.66969	51.9093	56.7625	52.7103	6.86326	53.794	-0.436281	0.323752	7.60427	4.21119	14.2747	15.3922	5.90773	14.8334	-0.344999	0.729827		Ferrichrome receptor FcuA 1
B5T_01257	1352485	1353123	-	1.63854	3.89681	2.33034	14.7361	15.8918	12.3788	2.62189	14.3356	0.0776872	0.883813	4.5558	2.86142	3.26656	5.21906	3.70861	4.24281	0.616377	0.58335		TetR family transcriptional regulator
B5T_01258	1353202	1353855	+	3.02403	2.26826	2.11986	11.9513	13.802	13.8785	2.47072	13.2106	0.110519	0.79453	4.01703	4.50933	4.78746	9.21807	4.26318	7.00277	0.241719	0.867174		O-methyltransferase family 3
B5T_01259	1353855	1354142	+	1.00986	0.367917	0.713163	11.7533	8.67505	10.2521	0.696981	10.2268	-1.23879	0.0335205	0.986163	1.63839	1.44954	0.890753	1.31228	1.17015	0.640177	0.360889		NAD dependent epimerase/dehydratase family protein
B5T_01260	1354174	1355067	-	4.94494	5.33356	4.19282	53.559	58.7327	67.8071	4.82377	60.033	-1.10096	4.68283e-05	16.5199	19.2648	11.2072	26.9737	17.8924	19.0904	0.825573	0.253603		putative transcriptional regulator protein, LysR family
B5T_01261	1355104	1355223	+	0	0	1.28369	2.05149	1.67904	3.03766	0.427898	2.25606	0.0981986	0.938143	0.591698	0.491517	0	1.0689	0.541608	0.534452	0.419374	0.480505		hypothetical protein
B5T_01262	1355220	1355873	+	1.33413	1.29615	0.47108	7.5284	6.28486	6.13106	1.03379	6.64811	-0.140229	0.798101	4.55987	2.88597	2.87248	5.68774	3.72292	4.28011	0.600737	0.598662		Isochorismatase transposase
B5T_01263	1355904	1356737	+	1.6739	0.444676	1.10822	3.24696	3.43056	4.1522	1.0756	3.60991	0.755575	0.143863	1.02164	0.990107	2.00224	2.30699	1.00587	2.15461	-0.122394	0.841479		Hydrolase, alpha/beta fold family, putative
B5T_01264	1356752	1357372	+	1.12402	0.938454	1.07491	2.37854	2.66051	6.22207	1.0458	3.75371	0.603599	0.331591	1.14338	1.51967	0.672249	2.47862	1.33152	1.57543	0.485832	0.452259		Isochorismatase hydrolase
B5T_01265	1357477	1358232	-	0.923303	0.981111	1.49425	12.9439	14.3385	10.5113	1.13289	12.5979	-0.91523	0.0179075	2.44193	1.56037	4.96984	4.92035	2.00115	4.9451	-0.313791	0.565161		AraC family transcriptional regulator
B5T_01266	1358547	1359590	+	7.80032	3.19707	3.98388	32.7177	30.3	27.4786	4.99376	30.1654	-0.0721586	0.8931	19.1112	11.6947	15.1952	16.2178	15.4029	15.7065	0.817864	0.25015		Aldo/keto reductase family oxidoreductase
B5T_01267	1359616	1360869	-	1.6699	1.22522	1.43315	22.5762	19.4737	26.3652	1.44275	22.805	-1.42019	3.54368e-06	3.39731	4.13909	1.83099	3.17091	3.7682	2.50095	1.33882	0.0623788		HipA-like protein family
B5T_01268	1360859	1361224	-	1.27143	1.30279	2.94618	10.2575	12.7717	13.1466	1.84013	12.0586	-0.130835	0.824944	5.62598	9.9915	4.56248	12.6166	7.80874	8.58952	0.699348	0.522495		Transcriptional regulator, XRE family protein
B5T_01269	1361491	1362114	+	28.618	21.3958	32.3392	32.3504	44.6238	61.1621	27.451	46.0455	1.68495	2.39961e-06	3.75501	10.9646	15.7219	19.9392	7.35981	17.8305	-0.266949	0.849774		DNA topoisomerase I
B5T_01270	1362251	1362643	+	40.4068	68.2135	53.8302	122.15	143.552	181.332	54.1502	149.011	1.01186	0.00276779	173.444	186.101	306.992	522.539	179.773	414.765	-0.19932	0.849418		Lactoylglutathione lyase-like lyase
B5T_01271	1362896	1363546	-	21.8019	23.0313	22.7161	121.577	128.814	111.988	22.5164	120.793	0.0914825	0.72012	18.978	15.4024	22.1238	50.6375	17.1902	36.3806	-0.0659654	0.967849		NAD-dependent epimerase/dehydratase
B5T_01272	1364133	1364669	+	44.3031	56.9264	67.4118	124.694	209.064	174.386	56.2138	169.381	0.887019	0.0101375	26.0479	10.764	48.1991	54.6992	18.4059	51.4492	-0.480144	0.624074		YD repeat protein
B5T_01273	1364698	1365456	+	33.1075	38.1819	40.7941	151.145	143.986	129.431	37.3612	141.521	0.590074	0.00513131	47.8036	47.4033	121.83	134.859	47.6034	128.345	-0.44521	0.567247		Methionine aminopeptidase
B5T_01274	1365488	1365607	+	5.33208	14.128	13.2648	43.5942	45.67	30.0728	10.9083	39.779	0.635211	0.18595	42.6023	16.2201	81.7539	156.06	29.4112	118.907	-0.899875	0.287256		hypothetical protein
B5T_01275	1365604	1366155	+	7.7979	12.9571	11.6277	132.12	119.066	103.347	10.7942	118.178	-0.911309	0.00171785	7.97506	7.47961	20.0414	19.9839	7.72734	20.0126	-0.392167	0.708677		Putative integron gene cassette protein
B5T_01276	1366243	1368069	+	32.0927	43.0626	37.0423	164.759	157.35	155.065	37.3992	159.058	0.420582	0.0724259	8.35567	7.42522	16.5661	31.7336	7.89045	24.1499	-0.556048	0.473326		Lipoprotein, putative
B5T_01277	1368121	1368528	-	3.27908	7.14191	3.39801	27.9063	21.9263	18.226	4.60634	22.6862	0.215135	0.672851	8.35338	6.50538	10.232	16.3479	7.42938	13.29	0.139532	0.93418		HxlR-like helix-turn-helix family protein
B5T_01278	1368730	1369887	+	1.25579	1.14378	1.01986	2.65737	3.61908	2.92749	1.13981	3.06798	1.07298	0.00274813	3.55632	1.98644	4.86684	6.64603	2.77138	5.75644	-0.104004	0.950199		Permease of the major facilitator superfamily
B5T_01279	1370009	1372039	-	0.658723	0.417371	0.556204	4.36358	4.5039	4.469	0.544099	4.44549	-0.466217	0.20434	1.08376	0.987391	1.74715	1.70519	1.03558	1.72617	0.194356	0.904916		Carboxylesterase type B
B5T_01280	1372076	1374076	-	0.319765	0.185337	0.25661	0.799681	1.20831	1.53022	0.253904	1.1794	0.247635	0.696915	2.2355	2.53496	3.02512	2.62819	2.38523	2.82666	0.59634	0.537097		Carboxylesterase, type B
B5T_01281	1374363	1375181	+	35.5827	42.8239	38.934	108.661	116.61	109.489	39.1135	111.587	0.988405	7.04183e-07	17.5992	14.5475	26.7607	47.298	16.0733	37.0293	-0.195642	0.865712		AraC family transcriptional regulator
B5T_01282	1375212	1375493	+	13.2013	20.8538	19.483	35.3555	39.4396	44.4662	17.846	39.7538	1.32043	1.40073e-05	3.52501	2.92819	10.3627	13.6456	3.2266	12.0041	-0.757135	0.185093		hypothetical protein
B5T_01283	1375697	1377913	+	5.09004	5.61583	5.88287	8.13378	8.6156	9.84876	5.52958	8.86605	1.8003	2.39471e-15	1.63337	1.96873	3.38945	4.51283	1.80105	3.95114	-0.143832	0.927236		Autotransporter-associated beta strand repeat protein
B5T_01284	1378003	1379244	-	1.68603	2.90068	2.23251	27.1054	19.9863	23.5382	2.27307	23.5433	-0.828385	0.0103792	8.91835	11.7299	12.1005	12.4964	10.3241	12.2984	0.627392	0.427013		Putative oxidoreductase protein
B5T_01285	1379301	1379909	-	3.43851	8.8735	5.98635	19.8075	16.3438	19.9318	6.09945	18.6944	0.861606	0.0386451	17.7218	13.1717	23.3068	33.2782	15.4467	28.2925	0.0808167	0.956729	tetR	putative transcriptional regulator
B5T_01286	1380024	1380419	+	9.25401	8.96379	10.5029	20.0487	20.5556	24.7615	9.57358	21.7886	1.28619	2.84931e-06	6.27558	11.0219	6.32525	16.8433	8.64874	11.5843	0.501761	0.671677		Endoribonuclease L-PSP
B5T_01287	1380428	1380778	+	28.1726	23.2448	24.8693	37.8737	41.4451	52.2374	25.4289	43.852	1.67917	4.58875e-10	72.6221	186.525	1418.32	282.848	129.573	850.582	-1.00534	0.457016		Glyoxalase family protein
B5T_01288	1380787	1382604	-	1.82375	3.90502	2.99387	14.4214	15.4272	22.4767	2.90755	17.4418	-0.0734475	0.891993	3.67126	2.53058	4.47778	14.7459	3.10092	9.61186	-0.508065	0.622979		putative conserved secreted protein
B5T_01289	1382855	1383301	-	0.52052	0	0.114872	3.16673	3.7863	3.75121	0.211797	3.56808	-1.36028	0.0714679	0.31769	1.97926	0.466965	1.72172	1.14848	1.09434	0.551699	0.428185		hypothetical protein
B5T_01290	1383428	1384297	+	11.5668	19.0606	13.5157	102.362	112.322	93.6438	14.7144	102.776	-0.280694	0.408282	7.8349	6.64396	12.476	23.737	7.23943	18.1065	-0.298436	0.785383		AraC-type transcriptional regulator domain protein
B5T_01291	1384523	1385296	+	25.0258	38.4687	31.1802	37.3721	38.7351	45.1646	31.5582	40.4239	2.10223	2.09197e-15	5.96285	11.202	17.2596	13.4234	8.58244	15.3415	0.0894143	0.958073		putative fatty acid desaturase protein
B5T_01292	1385484	1386722	+	3.14549	5.34504	4.31006	22.4521	24.2303	14.622	4.26686	20.4348	0.251738	0.547324	3.09459	3.18951	10.2766	9.93847	3.14205	10.1075	-0.668899	0.431049		hypothetical protein
B5T_01293	1386719	1387828	+	0.576441	1.19324	0.60137	1.60792	2.14191	1.93754	0.790351	1.89579	1.22844	0.00615742	0.575706	1.75352	3.94901	6.24009	1.16461	5.09455	-0.88341	0.380127		Alanine racemase
B5T_01294	1387986	1388741	+	12.2338	5.53627	5.63738	17.9098	20.415	19.1903	7.80247	19.1717	1.16591	0.00396825	3.38113	4.52508	9.38748	8.65303	3.95311	9.02025	-0.205365	0.888905		Short-chain dehydrogenase/reductase SDR
B5T_01295	1388834	1389721	-	1.3756	2.26716	3.1225	28.3466	32.8094	28.5704	2.25509	29.9088	-1.14529	0.00113996	2.71861	5.84507	5.17132	8.52234	4.28184	6.84683	0.253297	0.860156		Transcriptional regulator, AraC family
B5T_01296	1389821	1390159	-	1.54429	3.59451	6.05873	41.5744	42.9122	59.893	3.73251	48.1265	-1.09932	0.0271025	5.86462	11.4832	14.7776	31.0266	8.67393	22.9021	-0.329559	0.800775		PbsX-like transcriptional regulator
B5T_01297	1390499	1390657	+	140.116	166.271	156.304	101.8	132.803	123.799	154.23	119.467	2.82566	8.18904e-35	23.6679	20.4026	53.8243	108.907	22.0353	81.3657	-0.789857	0.330402		hypothetical protein
B5T_01298	1390892	1391233	+	57.6578	57.6274	52.2486	161.78	174.149	137.388	55.8446	157.772	1.00494	1.67844e-06	24.2908	18.6259	65.9158	112.141	21.4583	89.0285	-0.956966	0.133826		hypothetical protein
B5T_01299	1391269	1392273	-	3.47272	3.95373	2.86117	16.4119	19.3265	22.524	3.42921	19.4208	0.0073776	0.986622	2.54342	4.16689	12.4617	8.29597	3.35516	10.3788	-0.594035	0.557166		transcriptional regulator, AraC family protein
B5T_01300	1392359	1393561	+	2.27257	2.06988	3.07318	15.5013	15.8776	15.1201	2.47188	15.4997	-0.115064	0.746887	5.60711	5.8835	15.2689	18.6592	5.74531	16.9641	-0.538226	0.51576		Major facilitator superfamily transporter
B5T_01301	1393881	1394192	+	17.525	23.7731	25.6739	114.213	103.971	110.641	22.324	109.608	0.216295	0.485935	11.1512	10.3975	16.7254	16.0336	10.7744	16.3795	0.308586	0.809058		hypothetical protein
B5T_01302	1394271	1394930	+	14.6302	13.4858	11.8255	49.5155	50.3102	54.7884	13.3138	51.538	0.546944	0.0273763	4.19568	2.9491	5.37647	8.74558	3.57239	7.06102	-0.00943557	0.995513		Hydrolase of the alpha/beta superfamily-like protein
B5T_01303	1395123	1395899	+	5.53982	10.3642	9.97878	32.3169	40.6082	49.447	8.62759	40.7907	0.254859	0.57639	37.2838	38.0309	63.1304	76.763	37.6574	69.9467	0.0608042	0.966189		hypothetical protein
B5T_01304	1396098	1398272	+	24.123	5.72428	7.88512	270.061	214.862	454.786	12.5775	313.236	-1.92192	0.000696923	17.6938	10.4405	25.9117	33.7921	14.0672	29.8519	-0.118059	0.931112		TonB-dependent siderophore receptor
B5T_01305	1398476	1399105	+	17.3581	12.362	16.3009	160.407	139.441	210.206	15.3403	170.018	-0.933892	0.00291247	66.9464	90.0647	51.355	83.2727	78.5056	67.3139	1.10732	0.045114		NAD-dependent epimerase/dehydratase
B5T_01306	1399128	1399760	+	5.0541	4.93811	6.40833	38.988	36.5411	62.7111	5.46684	46.0801	-0.543529	0.176704	17.4986	32.7057	22.0934	28.9769	25.1021	25.5352	0.840364	0.250676		Putative transporter, LysE family
B5T_01307	1399783	1400400	+	14.2126	14.7452	11.8814	85.2464	90.2445	155.599	13.6131	110.363	-0.493434	0.227581	14.3616	12.5981	20.2654	28.6425	13.4799	24.4539	0.0937123	0.948676		Glutathione S-transferase
B5T_01308	1400422	1400799	-	10.618	48.4949	20.1044	71.965	64.8164	60.8497	26.4058	65.877	1.10204	0.0426044	17.0935	26.6824	75.0998	96.0317	21.8879	85.5658	-0.905126	0.174368		hypothetical protein
B5T_01309	1400827	1401207	-	16.6413	42.4118	29.6496	243.756	226.129	196.515	29.5676	222.133	-0.371327	0.406828	54.4176	64.8648	92.5878	141.398	59.6412	116.993	0.00858142	0.994604		Intracellular proteinase I
B5T_01310	1401270	1401839	-	4.28607	8.27232	6.93645	45.4567	43.7612	35.8124	6.49828	41.6768	-0.143661	0.733384	6.6021	13.0381	12.4508	8.10116	9.82012	10.276	0.723341	0.454596	pfpI	Intracellular protease, PfpI family
B5T_01311	1401905	1403068	-	1.79901	6.23562	5.82294	3.75402	2.59646	3.22556	4.61919	3.19201	2.83024	7.73116e-10	20.3739	38.764	4.30378	13.3337	29.569	8.81876	2.41819	8.99e-06		Intracellular protease, PfpI family
B5T_01312	1403305	1403700	+	1.76267	4.28121	4.79764	14.9199	25.1348	19.2385	3.61384	19.7644	0.0543335	0.931416	12.9098	29.1932	8.96078	8.09775	21.0515	8.52927	1.88881	0.00359649		hypothetical protein
B5T_01313	1403819	1404799	+	3.26121	8.31694	8.00836	39.9633	38.6539	41.2082	6.52884	39.9418	-0.0946095	0.861285	77.0112	92.8923	104.899	161.61	84.9517	133.255	0.307748	0.729827		Oxidoreductase (Aldo/keto reductase) protein
B5T_01314	1404868	1405404	+	25.9969	38.5758	37.8654	142.802	129.296	158.841	34.146	143.646	0.431978	0.159525	51.3025	46.6804	82.7937	109.876	48.9915	96.3349	-0.0130266	0.99247		Phenylacetic acid degradation-related protein
B5T_01315	1405415	1406206	-	0.293778	0.735834	1.29666	5.75039	4.88449	7.27198	0.775424	5.96895	-0.325197	0.579549	12.1926	8.11748	32.4169	20.7303	10.155	26.5736	-0.42979	0.677228		Integral membrane protein
B5T_01316	1406367	1407152	+	4.36631	3.84206	5.42222	20.5149	17.9952	20.1738	4.54353	19.5613	0.419137	0.165307	7.31718	8.32953	20.9796	27.0898	7.82336	24.0347	-0.582711	0.474731	araC	Transcriptional regulatory protein
B5T_01317	1407163	1407855	-	4.1129	5.73377	6.07578	9.769	10.7575	14.5703	5.30748	11.6989	1.31528	8.55209e-05	18.545	11.6602	8.43367	18.6942	15.1026	13.564	1.00701	0.15594		isonitrile hydratase, putative
B5T_01318	1407935	1408888	+	2.98767	6.27541	6.72795	26.2565	26.0621	28.5043	5.33034	26.941	0.177181	0.708296	6.92175	6.61539	9.84591	10.8907	6.76857	10.3683	0.293484	0.792477		Transcriptional regulator, AraC family with amidase-like domain
B5T_01319	1408984	1409100	-	0	0.905641	0	3.15614	0.688838	0	0.30188	1.28166	0.250238	0.84321	0	0	0	0	0	0	NA	NA		hypothetical protein
B5T_01320	1409199	1410146	+	0.674946	0.391203	0.216657	4.02508	3.27307	4.69107	0.427602	3.99641	-0.635926	0.247522	47.7852	3.29752	3.30274	2.84139	25.5414	3.07207	1.63191	0.133826		Copper-containing nitrite reductase
B5T_01321	1410150	1410908	+	0	0.139605	0.202956	1.05413	1.64586	1.58487	0.114187	1.42828	-0.72346	0.380874	3.55487	1.24336	2.4751	2.53495	2.39911	2.50502	0.652286	0.267974		hypothetical protein
B5T_01322	1410905	1411567	+	1.66696	1.6781	2.16853	2.41352	3.70757	5.05819	1.83786	3.72642	1.37861	0.00184732	10.8166	4.18123	5.03731	11.0276	7.4989	8.03245	0.75598	0.441786		SCO1/SenC family protein, cytochrome c oxidase assembly factor
B5T_01323	1411564	1412019	+	2.42367	2.78842	3.04033	11.6071	15.4649	15.6679	2.75081	14.2466	0.166934	0.7121	17.9066	7.63145	25.1762	27.0039	12.7691	26.09	-0.081767	0.963279		Electron transfer protein azurin I
B5T_01324	1412135	1412500	+	133.818	138.964	146.467	101.734	106.138	139.234	139.75	115.702	2.72552	4.74366e-30	9.89397	28.0407	28.5155	28.0368	18.9673	28.2762	0.331278	0.794081		hypothetical protein
B5T_01325	1412552	1413121	+	18.1648	16.0799	17.4762	38.3305	37.964	56.0848	17.2403	44.1264	1.12153	0.000169129	31.8894	37.6658	58.2256	55.1329	34.7776	56.6793	0.20938	0.85463		Transglutaminase domain-containing protein
B5T_01327	1413385	1413780	-	3.08467	3.87985	2.72299	18.0282	25.7453	45.9331	3.22917	29.9022	-0.654059	0.220633	5.55837	15.0434	11.5963	22.0259	10.3009	16.8111	0.249911	0.866456		hypothetical protein
B5T_01328	1413953	1414618	+	3.49358	5.88667	7.09308	8.13203	8.34983	11.6033	5.49111	9.36173	1.65927	8.32114e-06	5.01078	5.57939	13.1634	16.9484	5.29508	15.0559	-0.484626	0.62299		Methyltransferase type 11
B5T_01329	1414707	1415348	-	2.53693	6.10673	5.27874	19.748	16.0058	19.4183	4.6408	18.3907	0.509018	0.237099	10.3962	4.86924	6.82773	20.1793	7.63271	13.5035	0.164466	0.923367		FMN-dependent NADH-azoreductase 2
B5T_01330	1415345	1415791	-	3.12312	4.0298	2.98667	6.19578	6.76125	8.56254	3.37986	7.17319	1.34779	0.000148947	8.25994	6.86145	7.93841	9.75644	7.5607	8.84742	0.606612	0.554055		Histone acetyltransferase HPA2-like acetyltransferase
B5T_01331	1415901	1416368	+	10.9376	17.4336	22.6018	35.7696	28.0702	32.9469	16.991	32.2622	1.537	5.13708e-06	4.55152	4.91517	5.79815	7.94826	4.73335	6.8732	0.373472	0.78121		Putative transcription regulator, MarR
B5T_01332	1416422	1417069	+	13.8239	9.6476	9.74656	38.6554	33.954	35.5519	11.0727	36.0538	0.797268	0.00326969	7.45101	8.374	9.34146	19.2007	7.91251	14.2711	0.127771	0.935703		Membrane protein 5
B5T_01333	1417066	1419432	-	42.9318	58.3519	41.6726	70.0211	69.8516	73.8433	47.6521	71.2386	1.89868	3.79654e-16	33.4171	54.7958	16.8433	23.356	44.1064	20.0997	1.91899	5.39e-05		Quinate dehydrogenase (Pyrroloquinoline-quinone)
B5T_01334	1419535	1421088	-	3.29395	2.69332	2.24688	14.1386	11.2801	12.6198	2.74471	12.6795	0.298676	0.35202	69.2675	85.7024	46.8777	81.7154	77.485	64.2966	1.16297	0.0277749		Transporter, major facilitator family
B5T_01335	1421306	1421653	-	18.0522	31.8185	28.0347	140.244	162.23	234.424	25.9684	178.966	-0.27118	0.550846	808.382	725.92	611.205	706.214	767.151	658.709	1.08457	0.0341309		Glutathione-dependent formaldehyde-activating, GFA
B5T_01336	1421813	1422748	-	3.29371	6.5093	5.37615	17.8848	16.4891	16.1619	5.05972	16.8453	0.761763	0.0252513	25.5644	21.4251	30.5518	53.9933	23.4948	42.2726	0.129765	0.921048		putative transcriptional regulator
B5T_01337	1422929	1424113	+	6.0377	10.7748	10.1829	23.2675	24.0762	22.9786	8.99848	23.4408	1.10135	0.000349916	30.0193	26.8779	39.1045	63.8636	28.4486	51.484	0.116761	0.928897	gcdH	Acyl-CoA dehydrogenase domain protein
B5T_01338	1424123	1425355	+	2.54751	3.35153	3.20663	23.5597	20.6551	18.8616	3.03522	21.0255	-0.260808	0.384485	3.68552	3.10936	4.40152	3.74506	3.39744	4.07329	0.58173	0.560706		Formyl-CoA transferase
B5T_01339	1425543	1425911	-	23.6456	19.8137	20.1773	228.666	204.434	205.079	21.2122	212.726	-0.800665	0.00020474	23.0907	71.29	68.4465	96.9835	47.1903	82.715	0.157125	0.921048		DGPF domain superfamily
B5T_01340	1426074	1426910	+	4.16976	4.24093	2.94467	73.8978	61.2399	55.4836	3.78512	63.5404	-1.50815	2.58621e-08	18.0691	15.9259	33.4173	47.0471	16.9975	40.2322	-0.249442	0.805633		AraC family transcriptional regulator
B5T_01341	1426962	1427570	+	0.191028	0.695961	0.674519	10.8133	5.29353	5.08771	0.520503	7.06484	-1.03069	0.0873715	4.08068	3.97088	5.48396	11.5842	4.02578	8.53407	-0.0628858	0.97306		amino acid transporter LysE
B5T_01342	1427680	1427814	+	16.8041	14.9129	25.4837	77.0449	105.668	129.877	19.0669	104.197	0.0593359	0.91285	98.8793	87.3809	160.802	218.531	93.1301	189.667	-0.0548818	0.969429		hypothetical protein
B5T_01343	1427861	1429300	-	0.121184	0.147167	0.427898	4.48763	3.80583	3.1136	0.232083	3.80236	-1.2515	0.0138737	1.2327	1.47455	1.59449	3.65209	1.35363	2.62329	0.0179383	0.99247		transporter
B5T_01344	1429395	1430189	+	1.46335	1.73268	2.32518	16.6442	12.4186	9.81222	1.8404	12.9583	-0.26003	0.557952	17.7733	13.577	23.3676	20.3293	15.6751	21.8485	0.397819	0.677997		XRE family transcriptional regulator
B5T_01345	1430195	1431106	-	4.78356	4.87974	3.88486	35.0238	29.5158	33.6141	4.51605	32.7179	-0.332283	0.243408	24.7579	39.7094	22.4297	28.4103	32.2337	25.42	1.17746	0.0423273		transcriptional regulator, LysR family protein
B5T_01346	1431219	1432691	-	8.25331	4.24416	4.706	65.1379	57.0396	59.9613	5.73449	60.713	-0.858118	0.0141931	6.8449	7.1275	15.0209	22.3795	6.9862	18.7002	-0.408856	0.639573		drug resistance transporter, EmrB/QacA subfamily protein
B5T_01347	1432857	1433456	+	34.4161	52.8034	52.6314	209.867	170.725	126.427	46.617	169.007	0.64792	0.0520021	14.9108	18.5794	35.4847	57.9346	16.7451	46.7096	-0.44559	0.609313		putative transcriptional regulator
B5T_01348	1433457	1433696	-	0.242367	0	0.855796	299.005	311.966	19.7448	0.366054	210.239	-3.21169	0.000603483	2.66264	27.0335	120.891	153.388	14.848	137.14	-1.15994	0.362506		Putative cytoplasmic protein
B5T_01349	1433693	1434403	-	0	0.223544	0.216657	295.518	340.229	22.917	0.146734	219.555	-4.20209	2.27198e-06	9.68687	64.5402	463.852	416.918	37.1135	440.385	-1.48347	0.184443		Glutamine amidotransferase class-I
B5T_01350	1434400	1435161	-	0.152672	0.625748	0	182.615	231.417	16.5038	0.259473	143.512	-3.92808	6.75288e-06	23.3884	87.8539	246.262	393.559	55.6211	319.91	-1.31501	0.0590933		Alanine racemase domain protein
B5T_01351	1435297	1436595	+	1.79117	3.09968	1.85785	107.881	111.398	27.4161	2.24956	82.2318	-2.42429	2.60411e-06	54.8243	61.6156	116.82	177.443	58.22	147.131	-0.329961	0.702303		GntR family Transcriptional regulator
B5T_01352	1436659	1437300	-	4.43962	9.73776	6.87836	37.5787	34.5851	29.4114	7.01858	33.8584	0.246497	0.571181	23.2255	25.9999	47.7941	43.3555	24.6127	45.5748	0.0326154	0.983552		NAD dependent epimerase/dehydratase family protein
B5T_01353	1437411	1438364	+	2.49989	3.60975	3.49854	78.5759	53.3492	39.3559	3.20272	57.0937	-1.55072	7.85869e-06	12.8759	11.0669	51.6364	93.5795	11.9714	72.6079	-1.47368	0.00359649	ptxR	transcriptional regulator, LysR family protein
B5T_01354	1438361	1438690	+	0.528801	2.08709	3.11198	80.9406	57.7591	42.6377	1.90929	60.4458	-2.25691	3.85002e-06	15.9221	19.1245	168.252	247.208	17.5233	207.73	-2.35407	1.65e-07	trxA	Thioredoxin domain protein
B5T_01355	1438974	1440041	+	1.52501	3.96854	4.18282	7.14564	8.86686	7.40643	3.22546	7.80631	1.17587	0.00666556	1.39614	0.49704	4.10431	2.88244	0.946591	3.49337	-0.723256	0.215285		putative porin transmembrane protein
B5T_01356	1440211	1441089	-	1.12498	1.68765	1.40199	6.09146	4.49273	6.26194	1.40487	5.61537	0.495309	0.227143	0.888557	1.20782	2.61214	2.33481	1.04819	2.47347	-0.294705	0.623023		Amidohydrolase 2
B5T_01357	1441157	1441546	-	3.28128	2.85277	3.81817	10.2575	9.71262	11.029	3.3174	10.333	0.84325	0.0166457	2.91297	2.41978	9.09863	7.89344	2.66638	8.49604	-0.576537	0.312048		Endoribonuclease L-PSP
B5T_01358	1441588	1442553	-	2.04732	2.79708	3.1893	8.09128	8.38479	7.8866	2.6779	8.12089	0.885439	0.00335938	5.58622	7.63226	6.05024	11.2866	6.60924	8.6684	0.512349	0.591395		Twin-arginine translocation pathway signal
B5T_01359	1442884	1443513	+	7.75575	12.6143	10.3511	23.0548	27.2485	22.6233	10.2404	24.3089	1.23222	1.96049e-05	15.6659	17.8819	40.7527	82.2547	16.7739	61.5037	-0.787849	0.254393		Nitrilotriacetate monooxygenase component B
B5T_01360	1443510	1444364	+	1.70082	4.15165	5.04469	13.2447	12.8196	15.3055	3.63239	13.79	0.5752	0.219679	3.32181	3.72518	7.56811	12.1517	3.5235	9.85993	-0.448136	0.673393		Transcriptional regulator, IclR family
B5T_01361	1444396	1445178	+	1.04004	1.75923	2.49197	15.0128	7.7712	7.63489	1.76375	10.1396	0.0346929	0.956371	4.53408	4.14306	23.9923	28.9955	4.33857	26.4939	-1.46961	0.00983768		4-hydroxyphenylacetate degradation bifunctional isomerase/decarboxylase, HpaG1 subunit
B5T_01362	1445175	1445936	+	0.610689	1.52961	0.943397	4.76527	4.91814	3.92265	1.0279	4.53535	0.45592	0.338424	3.35451	2.39953	16.9836	28.953	2.87702	22.9683	-1.74626	0.00256548		5-oxopent-3-ene-1,2,5-tricarboxylate decarboxylase
B5T_01363	1445947	1446750	+	2.0981	2.24045	2.68234	4.2867	6.11472	5.39525	2.3403	5.26556	1.29855	8.61621e-05	3.3559	2.0541	11.4232	19.6232	2.705	15.5232	-1.35584	0.0427704		2-oxo-hepta-3-ene-1,7-dioic acid hydratase
B5T_01364	1446761	1447564	+	1.37462	2.37224	1.91596	9.03268	5.61352	5.16856	1.88761	6.60492	0.705636	0.0924342	1.85458	1.76066	9.34627	8.93412	1.80762	9.1402	-1.13897	0.151665	hpaI	2,4-dihydroxyhept-2-ene-1,7-dioic acid aldolase, with PEP/pyruvate domain
B5T_01365	1447618	1448061	+	7.99156	15.5122	10.524	6.23764	8.71287	7.14261	11.3426	7.36437	2.99401	1.59996e-18	3.67812	7.1735	15.514	17.3336	5.42581	16.4238	-0.553983	0.607583		Small permease component of tripartite tricarboxylate transporter
B5T_01366	1448066	1449592	+	4.53307	6.1758	5.4475	9.75365	10.8462	11.7687	5.38546	10.7895	1.47615	9.01292e-09	2.27844	2.85833	7.24484	7.81203	2.56839	7.52843	-0.534983	0.567153		TTT family tricarboxylate transporter
B5T_01367	1449585	1451015	+	3.73967	5.22025	3.48059	13.5046	12.2215	13.8828	4.14684	13.2029	0.828918	0.00328288	2.87786	3.33861	6.12635	8.60501	3.10823	7.36568	-0.246496	0.842597		Aldehyde dehydrogenase family protein
B5T_01368	1451056	1451697	-	6.61413	11.0581	9.99761	52.5335	65.1531	69.0997	9.22329	62.2621	-0.235786	0.54274	4.20271	4.68549	7.15286	10.9887	4.4441	9.07079	-0.0455499	0.97916		Kinesin light chain-like protein
B5T_01369	1451730	1454267	-	5.91307	0.500993	0.910421	77.8645	70.9406	71.482	2.44149	73.429	-2.01135	0.00422501	3.69287	1.76621	4.02992	4.59907	2.72954	4.31449	0.240345	0.855251		Putative lipoprotein
B5T_01370	1454298	1457051	-	5.53378	0.557887	0.745791	53.8796	57.402	46.8819	2.27915	52.7212	-1.69308	0.01878	1.44379	1.13509	3.71385	5.72876	1.28944	4.72131	-0.814614	0.292322	hasR	TonB-dependent heme/hemoglobin receptor family protein
B5T_01371	1457179	1458192	-	229.46	10.1885	23.8002	2765.38	2708.37	1665.72	87.8162	2379.82	-1.47478	0.134262	34.7316	17.7412	42.8171	68.1821	26.2364	55.4996	-0.0956357	0.947331		Anti-sigma factor FoxR
B5T_01372	1458189	1458713	-	166.084	6.05486	18.9742	1736.03	1646.04	1039.96	63.7043	1474.01	-1.31195	0.192947	84.393	35.7263	110.132	169.559	60.0597	139.845	-0.220253	0.858526		RNA polymerase sigma-70 factor, ECF subfamily (Sigma-24) transcription regulator protein
B5T_01373	1458902	1461316	-	0.529896	0.153565	0.191358	11.3915	8.44319	10.8073	0.291606	10.214	-2.44175	1.42187e-08	6.35065	2.95521	6.30954	4.99264	4.65293	5.65109	0.553853	0.567153		PKD domain containing protein
B5T_01374	1461347	1464046	-	0.6894	0.313956	0.304283	13.9045	10.7608	12.5827	0.435879	12.416	-2.20926	1.27132e-09	6.73221	11.2066	6.64854	6.936	8.9694	6.79227	1.21125	0.0426074		TonB-dependent heme/hemoglobin receptor family protein
B5T_01375	1464203	1465168	-	8.24951	5.81354	5.26235	134.048	125.855	110.073	6.4418	123.325	-1.70049	1.6809e-10	42.8522	26.8655	63.3115	79.0059	34.8589	71.1587	-0.0704206	0.96057	fecR	Anti-FecI sigma factor, FecR
B5T_01376	1465239	1465781	-	13.7118	3.41492	4.72815	193.701	167.422	185.213	7.28496	182.112	-1.96192	8.18229e-05	17.3913	11.514	30.7526	46.5357	14.4527	38.6442	-0.403762	0.67232		RNA polymerase sigma factor
B5T_01377	1466030	1466515	-	5.98437	6.10469	4.01484	31.4055	25.0405	24.3763	5.36797	26.9408	0.202639	0.586062	24.9828	22.9375	6.0129	15.5717	23.9601	10.7923	1.8532	0.00105895		Thioesterase superfamily enzyme
B5T_01378	1466636	1467244	+	5.63533	9.83045	9.02169	22.7382	22.7622	17.2982	8.16249	20.9329	1.14274	0.000302816	46.2865	28.4741	22.2786	26.7489	37.3803	24.5138	1.39932	0.0122217		transcriptional regulator, TetR family protein
B5T_01379	1467492	1468100	+	8.21421	4.26276	7.9256	122.18	123.803	95.4694	6.80086	113.817	-1.48603	5.2252e-06	51.8829	43.0986	113.792	168.076	47.4907	140.934	-0.550768	0.442352		Heme oxygenase
B5T_01380	1468112	1469083	+	5.26625	1.58068	3.96202	75.6645	77.9822	51.0777	3.60298	68.2415	-1.60989	0.000279066	10.8843	7.34242	20.1862	26.6566	9.11337	23.4214	-0.368382	0.70415		Biopolymer transporter ExbD
B5T_01381	1469083	1469517	+	4.41275	0.730759	1.06237	105.829	103.105	74.3284	2.06863	94.4206	-2.65063	5.32541e-07	2.44841	3.11859	4.31862	7.96149	2.7835	6.14006	-0.166922	0.770563		TonB system transport protein
B5T_01382	1469514	1470320	+	6.12675	1.57561	2.86326	54.9098	47.7872	34.2838	3.52187	45.6602	-1.07812	0.0342975	2.9035	1.97338	2.58654	3.97362	2.43844	3.28008	0.407589	0.456687		putative energy transducer TonB
B5T_01383	1470544	1471299	+	13.311	1.89214	4.55066	159.479	144.131	112.731	6.58459	138.78	-1.67521	0.00536043	282.888	123.035	211.218	284.193	202.962	247.705	0.60249	0.459651		Hemin ABC transporter, periplasmic hemin-binding protein
B5T_01384	1471299	1472327	+	10.1186	1.69907	4.19165	126.798	110.083	83.3187	5.33646	106.733	-1.61763	0.00424759	50.786	27.6855	40.1644	43.2548	39.2357	41.7096	0.765166	0.278426	hmuU	Transmembrane permease component of heme ABC transporter
B5T_01385	1472338	1473165	+	22.9722	3.19928	6.1394	187.83	166.59	115.079	10.7703	156.5	-1.17384	0.0763266	14.1493	9.61664	13.8651	28.1943	11.883	21.0297	0.147345	0.918061		ABC-type hemin transport system ATPase component
B5T_01386	1473255	1474163	+	654.951	23.6632	95.9734	2238.43	2047.92	1208.69	258.196	1831.68	-0.198504	0.871183	297.06	130.552	330.437	461.428	213.806	395.932	0.0647984	0.967849	sitA	Iron ABC superfamily ATP binding cassette transporter, binding protein
B5T_01387	1474160	1475059	+	188.917	8.06474	27.956	1278.9	1179.72	766.22	74.9793	1074.95	-0.893548	0.389002	58.302	24.1171	87.4361	120.857	41.2095	104.147	-0.338533	0.743459	sitB	ABC Mn+2/Fe+2 transporter, ATPase subunit SitB
B5T_01388	1475056	1475916	+	31.2797	1.59986	3.5186	459.905	475.982	280.015	12.1327	405.301	-1.71158	0.0712434	15.9985	9.17956	31.5161	46.1826	12.589	38.8493	-0.590141	0.467454	znuB	ABC-type Mn2+/Zn2+ transport systems, permease component
B5T_01389	1475913	1476833	+	191.304	3.96919	28.3779	741.544	743.285	502.174	74.5504	662.334	-0.397351	0.736422	17.2691	9.09387	7.47905	14.7627	13.1815	11.1209	1.08861	0.112879		Putative iron transmembrane ABC transporter component
B5T_01390	1476885	1478603	+	57.762	22.7145	26.5551	220.687	217.52	186.713	35.6772	208.307	-0.0262506	0.964606	79.6779	37.9146	91.1918	153.042	58.7962	122.117	-0.0655051	0.967161		VRR-NUC domain protein
B5T_01391	1478600	1480873	+	20.7962	11.0899	11.5386	57.9451	61.5265	62.5486	14.4749	60.6734	0.430371	0.268492	4.80852	3.99439	10.2806	23.8036	4.40146	17.0421	-0.838916	0.229452		Helicase c2
B5T_01392	1481045	1481833	+	4.6446	5.17042	2.79842	13.1046	12.7173	13.5829	4.20448	13.1349	0.84108	0.0133076	14.1288	34.8361	10.0531	16.7448	24.4824	13.3989	1.62928	0.00829606		Enoyl-CoA hydratase/isomerase family protein
B5T_01393	1482053	1483189	-	0.767389	1.35129	0.767732	9.52671	6.30859	8.49583	0.962138	8.11038	-0.485678	0.268532	2.68528	3.21626	4.95673	4.06127	2.95077	4.509	0.296841	0.821845	atoB1	Acetyl-CoA acetyltransferase 1
B5T_01394	1483192	1484574	-	0.588831	0.498004	0.482661	4.80609	4.0501	5.19236	0.523166	4.68285	-0.596621	0.152468	3.02908	2.85741	3.47134	4.35909	2.94325	3.91521	0.462521	0.66418		MATE efflux family protein
B5T_01395	1484581	1485030	-	0.51705	0.588667	1.02695	10.3942	6.71617	11.5026	0.71089	9.53767	-0.929307	0.080586	3.15572	3.27678	4.17467	3.99057	3.21625	4.08262	0.468407	0.42047		Thioesterase superfamily protein
B5T_01396	1485034	1485642	-	0.382056	0.782956	0.337259	10.409	8.07264	8.02062	0.500757	8.8341	-1.43932	0.0024834	6.87885	6.8764	7.1977	10.3204	6.87763	8.75908	0.533644	0.591395		Putative TetR family transcriptional regulator
B5T_01397	1485828	1486211	+	90.2817	151.352	108.847	83.0212	94.656	105.464	116.827	94.3804	2.73818	1.21992e-21	448.951	570.16	458.235	550.151	509.555	504.193	0.898226	0.112879		DoxX subfamily, putative
B5T_01398	1486945	1488498	+	13.3629	11.9324	13.5804	57.3071	53.8072	55.194	12.9586	55.4361	0.415047	0.0462374	8.45283	10.7792	23.2374	49.6896	9.61603	36.4635	-0.825693	0.2229		Pkd
B5T_01399	1488523	1489407	+	9.39891	8.68034	8.41291	15.2297	19.9436	21.4181	8.83072	18.8638	1.38402	4.01634e-07	12.2752	13.0627	36.0861	57.2498	12.669	46.6679	-0.817771	0.202532		hypothetical protein
B5T_01400	1489443	1489853	-	20.6631	21.6561	18.1154	88.9478	99.0268	93.6575	20.1449	93.8774	0.285694	0.276224	48.0269	46.2098	80.7509	112.04	47.1183	96.3954	-0.0599253	0.967647		TM2 domain family
B5T_01401	1489850	1491031	-	15.7969	15.1051	16.5512	53.6303	48.2064	48.3867	15.8177	50.0745	0.844459	6.08943e-06	54.4843	52.5949	62.6907	79.1097	53.5396	70.9002	0.513736	0.474281	purT	Phosphoribosylglycinamide formyltransferase 2
B5T_01402	1491206	1491652	+	7.67767	5.33356	10.6831	97.0672	82.3971	63.2812	7.8981	80.9151	-0.803762	0.0296534	17.473	15.7022	11.6741	20.6607	16.5876	16.1674	0.882705	0.231463		Cytidine/deoxycytidylate deaminase family protein
B5T_01403	1491777	1493183	-	30.1796	17.6224	20.072	276.798	241.582	244.464	22.6246	254.281	-0.947591	0.00163528	113.091	54.9996	104.886	140.758	84.0455	122.822	0.371836	0.695788		Membrane-bound lytic murein transglycosylase F
B5T_01404	1493672	1497565	+	12.8466	9.74157	11.1293	86.5166	81.4219	92.7867	11.2391	86.9084	-0.430744	0.0868189	22.0998	13.405	37.7371	50.3653	17.7524	44.0512	-0.320449	0.729827	purL	Phosphoribosylformylglycinamidine synthase
B5T_01405	1497715	1498422	+	20.9504	23.2723	24.8761	138.215	142.975	141.123	23.0329	140.771	-0.0925846	0.727853	20.2581	18.7443	23.8805	38.5892	19.5012	31.2349	0.266817	0.794479		hypothetical protein
B5T_01406	1498443	1498769	+	8.53844	13.6095	11.1489	55.7102	70.1193	74.2416	11.099	66.6903	-0.0792034	0.853633	10.6397	9.55979	21.7032	29.4194	10.0997	25.5613	-0.312125	0.792084		hypothetical protein
B5T_01407	1498782	1499345	-	44.2449	24.2355	41.151	99.7373	107.745	160.027	36.5438	122.503	0.727959	0.0705507	47.5876	51.4525	126.942	191.493	49.52	159.218	-0.651145	0.328541		Hydrolase, NUDIX family protein
B5T_01408	1499512	1500117	+	36.0911	32.8721	33.9776	220.18	188.319	165.177	34.3136	191.225	0.0431298	0.881795	36.6736	22.7753	40.3	43.3911	29.7244	41.8456	0.401955	0.665004		Hydrolase, NUDIX family protein
B5T_01409	1500142	1500675	+	52.5038	43.8524	45.963	197.312	236.349	239.532	47.4397	224.397	0.263675	0.346444	291.86	206.216	353.752	417.713	249.038	385.733	0.292842	0.74695		Bacterial transferase hexapeptide repeat protein
B5T_01410	1500698	1500877	+	6.78628	10.3017	8.27269	87.5302	87.0864	75.739	8.45355	83.4519	-0.732743	0.0215142	16.962	8.84731	19.7137	27.7915	12.9047	23.7526	0.0815086	0.967849		Protein containing DUF1289
B5T_01411	1500874	1501782	+	14.654	13.8133	14.5739	62.6957	65.0338	65.9263	14.3471	64.5519	0.341823	0.127116	47.1796	24.9814	67.9704	100.893	36.0805	84.4318	-0.233715	0.83476		Phospholipase, patatin family
B5T_01412	1502152	1502319	+	333.082	411.857	332.843	287.941	322.856	299.644	359.261	303.48	2.7163	3.49303e-40	60.4377	56.1734	109.337	170.261	58.3056	139.799	-0.249178	0.815188		Transposase IS3/IS911
B5T_01413	1502316	1503176	+	41.7513	42.3963	36.0806	78.9145	89.1589	78.323	40.0761	82.1321	1.45998	3.84617e-13	35.4606	38.2938	39.7587	72.8493	36.8772	56.304	0.353284	0.694449		Transposase, putative
B5T_01414	1503232	1504473	-	30.3017	15.8684	23.276	73.1401	77.4793	100.169	23.1487	83.5963	0.633056	0.0940903	7.83214	10.7801	14.2853	32.5319	9.30614	23.4086	-0.280142	0.800729		Mg2+ and Co2+ transporter CorB
B5T_01415	1504584	1505384	-	15.3953	10.1198	16.8595	94.8142	77.4749	142.167	14.1249	104.819	-0.366417	0.408404	16.3105	20.9125	50.0335	85.6724	18.6115	67.8529	-0.801475	0.221558		Cytochrome C assembly protein
B5T_01416	1505542	1506966	+	17.6749	12.4921	14.2332	134.146	114.953	128.567	14.8001	125.888	-0.560365	0.031053	285.36	159.231	280.801	420.09	222.296	350.446	0.287731	0.77147	ffh	Signal recognition particle protein
B5T_01417	1507131	1507385	+	114.283	138.787	168.34	1478.76	1313.53	2129.51	140.47	1640.6	-1.00648	0.00247649	2024.3	875.942	2977.11	3838.5	1450.12	3407.8	-0.251937	0.821845	rpsP	30S ribosomal protein S16
B5T_01418	1507438	1507941	+	110.566	84.6209	129.898	393.324	354.598	562.908	108.361	436.943	0.480249	0.195418	325.152	137.625	337.949	480.498	231.388	409.223	0.126443	0.930735	rimM	Ribosome maturation factor rimM
B5T_01419	1507974	1508744	+	23.7652	28.1048	31.9009	165.556	145.561	236.016	27.9236	182.377	-0.194426	0.624691	312.472	167.46	320.274	528.546	239.966	424.41	0.143457	0.911386	trmD	tRNA (guanine-N(1)-)-methyltransferase
B5T_01420	1508760	1509116	+	76.7428	46.4503	74.5046	283.761	288.175	640.615	65.8992	404.183	-0.112972	0.850861	279.639	121.434	423.314	558.704	200.537	491.009	-0.303235	0.776378	rplS	50S ribosomal protein L19
B5T_01421	1509270	1509530	-	656.564	3067.36	1239.23	4378.63	4285.38	4535.68	1654.39	4399.9	1.00892	0.071609	7570.2	3093.28	5263.12	7536.39	5331.74	6399.75	0.628369	0.439146		putative transglycosylase associated protein YeaQ
B5T_01422	1509675	1510586	+	15.8176	24.3406	20.4378	51.0173	56.1154	53.4788	20.1987	53.5372	1.08453	3.48214e-05	56.1334	80.8417	104.824	112.235	68.4876	108.53	0.260129	0.794901	xerD	Tyrosine recombinase XerD
B5T_01423	1510650	1511387	+	120.514	106.75	127.882	278.786	261.439	338.934	118.382	293.053	1.18188	6.64322e-07	1051.11	383.703	1776.78	1820.79	717.404	1798.78	-0.354153	0.736185	dsbC	Protein disulfide-isomerase
B5T_01424	1511542	1512735	+	8.42804	6.30081	8.38594	59.2767	57.2056	119.553	7.70493	78.6783	-0.806984	0.0642768	73.6798	39.1238	155.589	203.36	56.4018	179.474	-0.649929	0.373855		Aminotransferase, classes I and II superfamily
B5T_01425	1512796	1514097	+	13.7155	15.951	16.9582	101.676	86.0103	144.24	15.5416	110.642	-0.315122	0.393691	45.1545	22.2882	89.4572	134.968	33.7213	112.212	-0.691757	0.353085	hom	Homoserine dehydrogenase
B5T_01426	1514166	1515260	+	13.971	14.9021	15.0995	139.22	111.985	189.35	14.6575	146.852	-0.793641	0.0124491	50.2538	38.0825	60.9997	78.4839	44.1681	69.7418	0.275617	0.770783	thrC	Threonine synthase pyridoxal-5'-phosphate-dependent enzyme
B5T_01427	1515521	1516657	+	19.5428	35.4598	26.419	181.657	161.932	167.352	27.1406	170.314	-0.131256	0.734867	39.0302	58.6708	32.6777	47.9455	48.8505	40.3116	1.14898	0.0390942		hypothetical protein
B5T_01428	1516867	1518102	-	2.11777	1.32879	2.07717	5.22831	4.76	4.27632	1.84124	4.75488	1.11657	0.000482814	4.48082	3.43585	4.05308	6.3304	3.95833	5.19174	0.506735	0.611305		Beta-lactamase class C
B5T_01429	1518252	1518569	+	135.36	103.794	108.347	292.434	235.193	179.05	115.834	235.559	1.46869	4.24514e-08	282.005	237.412	199.544	215.798	259.709	207.671	1.1665	0.0250634		Membrane protein-like protein
B5T_01430	1518566	1519006	+	49.067	37.6026	41.1015	149.884	141.634	113.323	42.5903	134.947	0.842754	0.000487588	52.166	31.1629	33.6056	66.8974	41.6644	50.2515	0.647509	0.416208		hypothetical protein
B5T_01431	1519151	1520350	-	8.67674	9.713	9.1998	58.9291	49.9012	51.701	9.19652	53.5104	-0.0238724	0.934562	18.6977	19.8082	18.9599	36.9841	19.2529	27.972	0.422851	0.624074		Formyl-coenzyme A transferase, putative
B5T_01432	1520462	1521166	+	4.45543	4.13319	5.53536	50.7198	46.5273	50.7225	4.70799	49.3232	-0.850518	0.00110542	18.5315	14.9756	32.5683	45.4853	16.7535	39.0268	-0.230032	0.83269	spoU	RNA methyltransferase, TrmH family
B5T_01433	1521163	1521855	+	4.28077	5.73377	4.07522	41.5627	28.0277	24.7747	4.69658	31.455	-0.18762	0.646929	15.7786	12.0007	24.3974	31.8357	13.8896	28.1166	-0.0507835	0.97306		Ribosomal protein L11 methyltransferase
B5T_01434	1521955	1523352	+	36.4903	25.2015	31.1098	61.7208	58.9178	78.6402	30.9339	66.4263	1.37447	7.95114e-07	95.789	28.7316	138.11	125.608	62.2603	131.859	-0.147899	0.927236		Protease Do subfamily
B5T_01435	1523424	1525013	-	0.439004	1.16623	0.77506	6.92862	6.58945	6.32751	0.793431	6.61519	-0.481235	0.247765	1.47366	2.04026	5.38243	2.25882	1.75696	3.82062	-0.170014	0.926264		Putative lipoprotein
B5T_01436	1525221	1526816	-	10.4236	16.1662	11.2283	60.2336	58.6781	54.7007	12.606	57.8708	0.310932	0.317413	24.2463	18.589	11.9015	19.5296	21.4176	15.7155	1.29619	0.0147011		GMC oxidoreductase family
B5T_01437	1527199	1527807	+	35.5312	53.763	39.375	386.145	437.908	367.752	42.8898	397.268	-0.682722	0.0144675	101.084	136.753	143.611	175.658	118.919	159.635	0.494102	0.517949		HNH endonuclease domain protein
B5T_01438	1528119	1533689	+	15.2651	23.1663	19.6506	160.639	153.477	143.557	19.3606	152.558	-0.454448	0.094788	10.9354	10.2062	16.9729	18.9951	10.5708	17.984	0.168782	0.877687		Alpha-2-macroglobulin family
B5T_01439	1533757	1536090	+	3.98753	5.03923	4.70798	61.0964	52.6762	59.1134	4.57825	57.6287	-1.11814	2.62784e-07	7.362	7.35381	11.3578	12.3103	7.3579	11.834	0.239239	0.819418		Murein polymerase, putative, gt51B
B5T_01440	1536127	1536480	-	65.5623	91.7422	74.2657	223.404	221.634	230.244	77.1901	225.094	0.954752	4.86409e-05	22.665	24.1593	50.7092	63.4095	23.4122	57.0594	-0.291227	0.777999		Putative transcriptional regulator, MerR family
B5T_01441	1536557	1537372	+	27.2307	1.55824	6.60725	11.1625	11.5558	7.28145	11.7987	9.99991	2.29131	0.00143506	9.57158	6.36081	7.41822	11.1606	7.9662	9.28942	0.64508	0.461639		Branched-chain amino acid aminotransferase/4-amino-4-deoxychorismate lyase protein
B5T_01442	1537506	1539131	-	4.72213	6.97277	5.33688	59.69	51.4246	61.3809	5.67726	57.4985	-0.804743	0.00281592	11.1353	10.4833	14.2493	23.6658	10.8093	18.9575	0.151522	0.899657		Choline/carnitine/betaine transport
B5T_01443	1539227	1540585	-	1.88329	0.662738	1.73804	12.318	10.3485	17.837	1.42802	13.5012	-0.681192	0.17324	8.20279	3.8193	9.06201	15.5734	6.01104	12.3177	-0.0608941	0.969902		Succinylglutamate desuccinylase / Aspartoacylase family, putative
B5T_01444	1540595	1542487	-	3.96391	2.07106	2.84813	22.303	19.5844	27.6134	2.96104	23.1669	-0.435586	0.272147	16.4663	11.0299	24.038	30.8305	13.7481	27.4342	-0.0389276	0.978037		ABC-type transport system, ATPase component
B5T_01445	1542556	1543122	-	0.820714	0.373757	0.362242	4.77596	2.27426	4.50024	0.518904	3.85015	-0.274594	0.711433	1.00182	3.01672	4.78577	2.9409	2.00927	3.86334	0.0131489	0.982854		ATPase family protein
B5T_01446	1543310	1546579	-	15.3336	19.6528	17.3358	142.55	151.465	144.303	17.4407	146.106	-0.545285	0.0139517	7.51294	7.26905	9.00043	14.6312	7.39099	11.8158	0.275506	0.776378		Transporter, MscS family
B5T_01447	1546721	1547620	-	2.00357	1.9426	1.65454	28.8576	24.223	23.8963	1.8669	25.659	-1.19327	1.5734e-05	153.526	44.9575	73.0567	90.7855	99.2417	81.9211	1.06467	0.14857		Peptidase, C39 family
B5T_01448	1547623	1548012	-	16.8538	45.7802	19.3541	206.727	194.459	194.691	27.3294	198.626	-0.326687	0.529084	482.643	167.57	217.832	308.502	325.107	263.167	1.1201	0.0947354		hypothetical protein
B5T_01449	1548061	1550229	-	1.5018	1.68539	1.42041	19.4367	14.9001	18.5705	1.53587	17.6357	-0.977587	0.000248451	3.17536	3.5895	14.1465	8.51575	3.38243	11.3311	-0.741972	0.366931		Selenide, water dikinase, putative
B5T_01450	1550226	1551350	-	9.61712	5.32155	6.52687	47.7587	49.2161	39.7569	7.15518	45.5772	-0.144538	0.72012	12.6229	12.3731	18.7396	23.8294	12.498	21.2845	0.177169	0.879885		TRNA 2-selenouridine synthase, selenophosphate-dependent
B5T_01451	1551482	1552369	-	42.6435	47.7297	45.0449	69.3071	61.6708	57.264	45.1394	62.7473	2.02285	1.04051e-30	19.7499	18.3987	11.2829	15.7447	19.0743	13.5138	1.33668	0.014798		MaoC domain protein, putative
B5T_01452	1552461	1553051	-	22.0468	23.9351	25.978	114.55	124.164	124.59	23.9866	121.102	0.174549	0.508848	34.8411	22.5549	44.1483	61.8553	28.698	53.0018	0.0750118	0.958977		Transcriptional regulator, TetR family
B5T_01453	1553377	1554456	+	99.6398	24.1353	23.4868	12.3089	12.7234	6.6491	49.0873	10.5605	4.23983	8.73098e-15	151.672	72.5261	2.89907	5.22575	112.099	4.06241	5.04212	4.01e-27		Oxidoreductase FAD-binding subunit
B5T_01454	1554483	1555604	+	131.267	50.4774	40.9134	21.1731	18.5682	20.0453	74.2193	19.9289	4.12036	6.40892e-21	36.5144	23.6033	5.20903	9.1457	30.0589	7.17737	2.73047	7.3e-09	desA3_2	Linoleoyl-CoA desaturase
B5T_01455	1555679	1556701	+	148.576	77.3726	92.707	527.552	420.421	441.343	106.219	463.105	0.382445	0.318501	124.031	59.9046	56.9273	167.263	91.9678	112.095	0.659825	0.443146		Transcriptional regulator, AraC family protein
B5T_01456	1556806	1557750	+	7.07866	5.32603	10.8129	11.8531	13.8588	17.2038	7.7392	14.3052	1.55175	2.5969e-05	39.2963	14.7923	97.8507	114.831	27.0443	106.341	-0.916712	0.207605		Putative transcriptional regulator
B5T_01457	1557747	1558298	-	16.9657	11.6134	18.9763	45.4896	43.9471	78.649	15.8518	56.0286	0.652496	0.121336	34.7301	12.8222	114.576	109.214	23.7761	111.895	-1.15126	0.0896476		Biotin--acetyl-CoA-carboxylase ligase
B5T_01458	1558624	1560042	-	12.5436	10.9768	12.4118	58.5954	58.3583	43.619	11.9774	53.5242	0.356579	0.170235	85.915	44.9328	36.6276	37.4229	65.4239	37.0253	1.58691	0.00263563	fabG	Oxidoreductase, short chain dehydrogenase/reductase family
B5T_01459	1560264	1561550	+	37.92	31.4093	32.6359	48.8245	49.4085	43.2495	33.9884	47.1608	2.01869	5.80206e-26	109.678	73.4183	55.6298	89.6982	91.5481	72.664	1.20653	0.0229413		Acetyl-CoA C-acyltransferase FadI
B5T_01460	1561754	1562614	-	4.12108	2.09213	4.11498	26.5907	20.2187	43.2258	3.44273	30.0118	-0.577901	0.251343	1.4844	1.6441	1.45459	4.91621	1.56425	3.1854	0.0112239	0.984655		Acyl-CoA thioesterase II
B5T_01461	1562820	1563134	+	14.9575	29.2652	22.1692	110.194	59.9978	87.8318	22.1306	86.008	0.538624	0.201147	23.6679	44.377	62.2887	76.9611	34.0225	69.6249	-0.0646766	0.967992		Propeptide, PepSY amd peptidase M4
B5T_01462	1563179	1563442	+	3.74567	11.0375	5.44597	55.9497	52.203	45.2888	6.74305	51.1472	-0.384793	0.440712	52.177	26.81	31.6263	39.841	39.4935	35.7336	0.95366	0.190534		Propeptide, PepSY amd peptidase M4
B5T_01463	1563442	1564110	+	8.43394	7.28574	8.51958	32.7502	25.1781	26.5898	8.07975	28.1727	0.712352	0.00487625	12.4177	10.5797	11.8563	20.5153	11.4987	16.1858	0.433564	0.647089		response regulator receiver
B5T_01464	1564107	1565423	+	3.6217	2.73549	3.93783	24.3468	24.1415	24.1352	3.43167	24.2079	-0.293972	0.330269	4.42089	4.03067	8.40005	9.83684	4.22578	9.11844	-0.129591	0.930586		ATP-binding region ATPase domain protein
B5T_01465	1565416	1566030	-	4.06704	6.28868	3.2562	19.1139	18.2156	16.4775	4.53731	17.9356	0.529964	0.148954	8.19718	7.48065	10.5215	15.6425	7.83892	13.082	0.21324	0.868476		Transcriptional regulator, TetR family protein
B5T_01466	1566119	1568131	+	1.21364	1.28963	1.45396	7.79627	6.90635	6.08438	1.31908	6.929	0.132515	0.700185	10.9698	7.55955	6.22156	10.1315	9.26467	8.17652	1.04306	0.086789	fadH	2,4-dienoyl-CoA reductase
B5T_01467	1568160	1569365	-	5.49848	5.31557	3.40615	14.6972	15.0696	8.94674	4.74007	12.9045	1.04524	0.00324338	17.3094	9.92816	6.92316	12.9757	13.6188	9.94945	1.28117	0.036513		Acyl-CoA dehydrogenase
B5T_01468	1569380	1570687	-	22.5913	13.7311	14.2502	11.669	8.37981	6.60482	16.8575	8.88455	3.33134	3.05612e-25	32.6791	23.8093	15.4795	12.8465	28.2442	14.163	1.73526	0.00070402	acdA	Acyl-CoA dehydrogenase
B5T_01469	1571207	1572250	-	1235.85	3356.92	1152.27	5774.12	4582.44	4347.56	1915.02	4901.37	1.08899	0.0243048	2454.46	1003.2	1447.14	1416.97	1728.83	1432.06	1.06832	0.100628	oprF	Thrombospondin type 3 repeat family
B5T_01470	1572564	1573331	-	19.1621	15.4525	14.8427	86.0664	87.625	89.7534	16.4858	87.815	0.0965544	0.747755	23.3906	30.7198	38.3221	60.4599	27.0552	49.391	0.102684	0.942912		Diguanylate cyclase (GGDEF) domain protein
B5T_01471	1573498	1574373	-	24.6351	22.6798	23.974	109.881	125.215	119.676	23.763	118.257	0.195683	0.433376	43.4452	43.2939	67.195	91.2229	43.3696	79.2089	0.0923473	0.944549		GAF domain protein
B5T_01472	1574721	1576103	-	16.5714	20.4182	17.3387	235.009	239.131	189.429	18.1094	221.19	-1.07572	6.94226e-07	83.0687	58.2144	34.1097	48.5064	70.6416	41.3081	1.59895	0.000747469		putative sodium-linked D-alanine/glycine transporter
B5T_01473	1576148	1577140	-	20.971	19.1005	25.2343	232.42	218.61	196.686	21.7686	215.905	-0.780423	0.000503408	31.2474	27.9764	41.2001	86.9332	29.6119	64.0667	-0.0973184	0.945166		DJ-1/PfpI family
B5T_01474	1577462	1578436	-	12.4092	41.895	25.3316	44.5016	47.7778	38.8073	26.5452	43.6956	1.68914	0.000144593	5.60748	7.07785	4.4958	10.1299	6.34266	7.31286	0.683886	0.441842		Peptidase C14 caspase catalytic subunit p20
B5T_01475	1578479	1579147	-	37.3876	114.117	59.9441	228.792	202.871	140.631	70.4828	190.765	1.0208	0.0302664	51.7935	73.5292	52.4174	88.1965	62.6614	70.3069	0.754969	0.260383		hypothetical protein
B5T_01476	1579282	1581621	-	5.24507	8.3319	6.10029	58.5464	54.2804	49.3815	6.55909	54.0694	-0.512219	0.0770369	12.2284	11.1915	20.0705	27.0241	11.7099	23.5473	-0.0383749	0.977337		Esterified fatty acid cis/trans isomerase family protein
B5T_01477	1581711	1582220	-	0.798386	2.07765	1.91296	13.395	9.1656	8.3625	1.59633	10.3077	-0.149941	0.791263	3.75902	4.04779	10.232	14.5874	3.90341	12.4097	-0.595768	0.561937		hypothetical protein
B5T_01478	1582392	1582601	+	47.6424	97.3823	70.9088	300.104	433.289	194.41	71.9778	309.268	0.394915	0.421178	172.776	164.869	322.046	375.032	168.822	348.539	-0.0884665	0.946308		hypothetical protein
B5T_01479	1582677	1584356	-	11.8067	23.0526	18.5219	67.4061	39.4335	78.35	17.7937	61.7299	0.685445	0.115031	37.6573	20.6086	90.4511	116.281	29.133	103.366	-0.793881	0.232836	deaD	ATP-dependent RNA helicase, DEAD box family
B5T_01480	1584542	1585351	-	2.44162	0.719482	0.697315	66.5595	47.2122	42.1222	1.28614	51.9646	-2.61555	3.997e-08	4.47061	2.98551	6.44239	11.56	3.72806	9.00119	-0.27407	0.836977		Nickel transport complex protein, NikM subunit, transmembrane
B5T_01481	1585392	1585880	-	17.1293	12.0261	13.3357	160.595	105.481	77.2274	14.1637	114.435	-0.460838	0.249822	24.3939	11.5793	65.3092	68.4623	17.9866	66.8858	-0.856138	0.24621		putative periplasmic protein
B5T_01482	1585890	1586495	-	11.0385	0.524555	1.44045	143.401	142.436	84.8741	4.3345	123.57	-1.57303	0.0998858	9.1391	7.68908	17.5667	28.5747	8.41409	23.0707	-0.426061	0.66298		PepSY-associated TM helix family
B5T_01483	1586701	1587375	+	25.3354	15.3838	22.9734	137.131	149.129	140.353	21.2309	142.204	-0.222175	0.523399	53.1213	31.9814	87.5134	125.798	42.5514	106.656	-0.326509	0.729827	pfeR	Two component transcriptional regulator, winged helix family
B5T_01484	1587375	1588721	+	11.2277	7.1584	9.45378	94.7158	98.8429	88.0313	9.27996	93.8633	-0.805049	0.00319359	15.8138	14.1872	44.319	61.4203	15.0005	52.8697	-0.783797	0.203327	pfeS	ATPase, histidine kinase-, DNA gyrase B-, and HSP90-like domain protein
B5T_01485	1588832	1590784	+	3.60386	0.922335	2.20851	17.8993	17.786	18.9632	2.2449	18.2162	-0.47047	0.394491	2.58129	2.02345	6.09207	9.3919	2.30237	7.74198	-0.69978	0.376109	ompS	TonB-dependent receptor domain protein
B5T_01487	1590880	1591302	-	11.5511	16.5328	18.087	141.422	130.513	80.7458	15.3903	117.56	-0.395514	0.306463	31.2215	24.9593	33.5552	32.7494	28.0904	33.1523	0.633154	0.422337		putative conserved secreted protein
B5T_01488	1591535	1592245	+	138.18	54.8429	45.3536	1302.39	1419.69	549.035	79.4588	1090.37	-1.14578	0.0383873	436.608	160.521	1058.05	2895.33	298.565	1976.69	-1.48713	0.0197676	cysH	phosphoadenosine phosphosulfate reductase
B5T_01489	1592541	1592957	+	52.8674	31.6355	44.6984	195.703	187.763	157.172	43.0671	180.213	0.441443	0.168483	65.2145	28.996	282.816	299.908	47.1052	291.362	-1.52083	0.00679661		hypothetical protein
B5T_01490	1593166	1593984	+	2.76991	3.16974	3.26017	19.1623	13.9244	12.7292	3.06661	15.272	0.203217	0.583803	26.789	29.383	65.5	96.0056	28.086	80.7528	-0.502299	0.506746		Putative hydrolase or acyltransferase of alpha/beta superfamily
B5T_01491	1594003	1594614	+	2.75633	11.6002	7.63504	7.34112	7.57215	9.47036	7.33052	8.12788	2.17883	8.96262e-06	8.93348	11.276	16.3712	21.7973	10.1047	19.0842	0.0469494	0.975971		Glyoxalase/bleomycin resistance protein/dioxygenase superfamily protein 9
B5T_01492	1594665	1595720	+	3.24992	9.03068	5.4946	14.4537	13.8521	14.9812	5.92507	14.429	1.17074	0.0047455	4.97564	10.7799	7.31358	10.8105	7.87776	9.06204	0.674578	0.455487		Oxidoreductase subunit alpha
B5T_01493	1595780	1596751	+	2.3339	3.43389	3.64506	3.35583	2.73622	5.88781	3.13762	3.99329	2.05598	6.2627e-07	2.77587	6.00743	4.72442	5.27854	4.39165	5.00148	0.651746	0.521841		Vanillate O-demethylase oxidoreductase
B5T_01494	1596839	1597753	+	0.76286	0.579017	1.62741	1.9506	1.45334	3.18705	0.989764	2.197	1.21648	0.0302664	2.17279	1.35369	0.912496	1.82239	1.76324	1.36744	0.996186	0.0992304		Protein involved in meta-pathway of phenol degradation
B5T_01495	1597778	1598977	+	1.69657	4.81235	3.67992	7.59051	5.13787	6.53097	3.39628	6.41979	1.5139	0.000355415	4.26023	5.55415	3.65283	4.81007	4.90719	4.23145	1.01989	0.168627		Alcohol dehydrogenase GroES domain protein
B5T_01496	1599026	1601296	-	1.89539	2.21625	1.92187	7.61517	8.49946	10.0801	2.01117	8.73157	0.388139	0.217534	0.937962	1.27262	3.86033	1.92036	1.10529	2.89034	-0.415841	0.739899		Tetratricopeptide TPR_2 repeat protein
B5T_01497	1601369	1603060	-	6.15372	11.836	10.5305	22.5882	30.1037	30.075	9.50674	27.589	0.935042	0.0098776	4.70001	5.47292	16.5309	16.9054	5.08647	16.7181	-0.7023	0.333704	atsA	Arylsulfatase (Aryl-sulfate sulfohydrolase)
B5T_01498	1603089	1604108	-	2.22407	5.14218	3.82591	17.136	18.3312	18.3332	3.73072	17.9335	0.245314	0.585708	0.974561	1.61912	1.43248	5.03013	1.29684	3.23131	-0.271164	0.639195		outer membrane porin protein
B5T_01499	1604443	1605345	-	41.8063	138.229	75.9696	141.56	125.398	124.938	85.335	130.632	1.79011	4.30572e-05	55.1203	38.7335	46.9246	66.62	46.9269	56.7723	0.634969	0.364036		Transcriptional regulator, LysR family
B5T_01500	1605547	1606296	+	5.58414	6.7108	4.17628	13.704	16.4949	13.7059	5.49041	14.6349	1.06869	0.000451674	5.49096	8.72935	14.1939	11.4586	7.11015	12.8263	0.0833503	0.960844		Citrate synthase
B5T_01501	1606293	1607438	+	3.34999	6.79587	4.12216	23.4686	17.5816	13.741	4.75601	18.2638	0.565657	0.176532	1.98265	4.42623	6.92135	7.27526	3.20444	7.09831	-0.162292	0.922635		putative acyl-CoA transferase/carnitine dehydrastase
B5T_01502	1607544	1609712	+	10.1372	22.4719	32.9535	431.863	149.632	129.926	21.8542	237.14	-0.814037	0.18993	7.88931	11.9378	7.79502	6.74163	9.91356	7.26833	1.24368	0.0390942	fhuA	Ferrichrome-iron receptor
B5T_01503	1609712	1611064	+	8.25445	10.7683	19.8863	383.415	170.421	125.602	12.9697	226.479	-1.46769	0.00396637	7.34703	3.09514	6.6338	7.48944	5.22108	7.06162	0.443237	0.68235		PepSY amd peptidase M4 protein
B5T_01504	1611050	1611535	-	2.51344	1.19914	2.43004	16.3359	14.759	24.0013	2.04754	18.3654	-0.606349	0.211103	9.35029	12.6217	22.3336	35.1023	10.986	28.7179	-0.354046	0.732993		hypothetical protein
B5T_01505	1611823	1613412	+	3.47545	4.46498	4.26283	16.3732	12.6467	27.3733	4.06776	18.7977	0.287904	0.549561	10.1817	5.63854	22.4487	25.815	7.9101	24.1319	-0.596144	0.461449		ABC transporter related protein
B5T_01506	1613559	1614257	-	1.24824	3.41073	2.35068	13.9114	12.3947	8.18734	2.33655	11.4978	0.247198	0.638228	5.18053	8.69121	9.85437	10.6432	6.93587	10.2488	0.355439	0.762315		Putative quercetin 2,3-dioxygenase
B5T_01507	1614473	1614925	+	8.0896	18.0109	10.0882	23.2321	15.3894	19.0709	12.0629	19.2308	1.76316	3.60162e-06	19.5926	23.4366	21.6567	23.2186	21.5146	22.4376	0.794092	0.279487		Activator of Hsp90 ATPase 1-like family protein
B5T_01508	1615153	1615590	+	22.8423	26.0062	21.688	44.2616	45.1732	50.3503	23.5121	46.595	1.49717	2.86872e-11	11.5097	23.8352	30.9764	21.6709	17.6725	26.3237	0.313375	0.801308		Putative membrane protein
B5T_01509	1615716	1616489	+	3.60732	5.20217	4.51117	26.1605	24.9383	24.8193	4.44022	25.3061	0.0187154	0.959851	7.88931	13.1833	11.5963	17.5665	10.5363	14.5814	0.448515	0.646421		Ynd
B5T_01512	1617499	1618095	+	3.89736	4.88091	4.73053	36.3908	40.567	28.5143	4.50293	35.1574	-0.436655	0.180529	12.0124	9.97854	20.6286	17.833	10.9955	19.2308	0.118043	0.94098		DNA polymerase beta domain protein region
B5T_01513	1618073	1618498	+	29.4937	25.9925	32.1827	51.8651	49.0943	56.1326	29.223	52.364	1.64211	1.26204e-13	30.0016	8.7227	31.359	50.8858	19.3621	41.1224	-0.0966991	0.956024		hypothetical protein
B5T_01514	1619480	1619599	+	154.145	112.141	144.629	115.909	125.592	171.628	136.972	137.71	2.42738	7.12915e-17	6.50868	9.33883	81.7539	44.894	7.92375	63.3239	-1.69364	0.0250634		hypothetical protein
B5T_01515	1619722	1620447	+	129.877	107.055	149.941	219.984	270.423	278.611	128.957	256.339	1.48595	1.0879e-08	41.9568	38.6714	201.258	216.608	40.3141	208.933	-1.31932	0.00754468		AAA ATPase
B5T_01516	1620847	1622022	-	16.7678	16.6238	15.0638	97.8645	84.5004	67.2935	16.1518	83.2194	0.157528	0.587237	69.917	34.6068	40.1137	50.6093	52.2619	45.3615	1.04179	0.0916265	fadA	3-ketoacyl-CoA thiolase
B5T_01517	1622047	1624194	-	25.699	18.2273	22.5423	59.8256	62.1527	54.4233	22.1562	58.8006	1.08927	3.4344e-06	86.8044	48.1632	51.4059	60.8499	67.4838	56.1279	1.10595	0.0523	fadB	3-hydroxyacyl-CoA dehydrogenase / short chain enoyl-CoA hydratase
B5T_01518	1624499	1626196	+	6.61157	5.42905	6.89475	44.9443	32.3231	34.0261	6.31179	37.0978	-0.0317675	0.930428	8.27959	5.00201	14.7515	17.4499	6.6408	16.1007	-0.302254	0.772536	recJ	Single-stranded-DNA-specific exonuclease RecJ
B5T_01519	1626530	1626814	+	166.544	131.799	139.089	421.527	399.011	571.72	145.811	464.086	0.818324	0.00499541	97.9104	106.996	179.437	201.629	102.453	190.533	0.0484408	0.972522		hypothetical protein
B5T_01520	1627212	1628198	+	29.9386	23.4572	24.1392	160.378	150.94	184.18	25.845	165.166	-0.16156	0.600684	78.1976	44.8192	129.85	138.665	61.5084	134.258	-0.172554	0.885677	prfA	Peptide chain release factor 1
B5T_01521	1628261	1629760	+	11.5561	6.92272	9.55068	78.5721	67.4572	83.8151	9.34315	76.6148	-0.506148	0.120562	18.177	8.02156	16.142	35.4876	13.0993	25.8148	0.0186731	0.99247	lysS	Lysyl-tRNA synthetase
B5T_01522	1629875	1630543	+	25.5627	66.6804	42.5979	230.908	174.319	162.862	44.947	189.363	0.426149	0.358722	42.4537	49.1958	41.8091	59.6285	45.8247	50.7188	0.759356	0.23635		Transcriptional regulator, TetR family protein
B5T_01523	1630572	1631216	+	8.11648	8.54251	10.588	33.778	37.9854	40.9731	9.08233	37.5788	0.451207	0.125393	23.4478	34.6577	151.129	122.899	29.0527	137.014	-1.18976	0.0427704	ung	Uracil-DNA glycosylase
B5T_01524	1631333	1632439	+	4.8342	5.21664	3.94269	71.9967	63.9583	52.9162	4.66451	62.9571	-1.20283	1.46802e-06	83.5112	31.1161	63.9211	88.0614	57.3137	75.9913	0.489586	0.603051	fadC	Enoyl-CoA hydratase/isomerase family protein
B5T_01525	1632632	1633633	+	30.4192	4.65294	6.71313	75.7946	71.8268	46.6017	13.9284	64.741	0.27286	0.7338	40.1079	26.901	130.823	118.668	33.5045	124.745	-0.887789	0.159722		Oxidoreductase
B5T_01526	1633956	1634918	-	10.9329	7.92225	9.81099	94.9054	80.9707	80.9286	9.55539	85.6015	-0.636061	0.0109014	37.1608	20.8857	54.4051	71.6598	29.0233	63.0325	-0.150406	0.903927		Folate-binding protein YgfZ
B5T_01527	1635314	1635571	+	28.6331	17.4547	15.9218	82.5367	106.209	109.921	20.6699	99.5556	0.237165	0.585708	49.5375	39.3214	172.326	167.047	44.4294	169.687	-0.906785	0.153076		TPR repeat region superfamily
B5T_01528	1635531	1635965	+	14.5755	9.98704	13.6927	45.6987	38.8148	37.1223	12.7517	40.5453	0.834145	0.00248125	34.7674	30.9147	59.9809	60.1535	32.8411	60.0672	0.0597045	0.967992		hypothetical protein
B5T_01529	1635949	1637586	-	7.9191	5.75729	7.8683	59.7036	50.605	58.6836	7.18157	56.3307	-0.446608	0.108705	9.79661	8.28198	17.9679	28.0342	9.03929	23.0011	-0.337501	0.713199	nadB	L-aspartate oxidase (Quinolinate synthetase B)
B5T_01530	1637955	1638539	+	53.097	46.4594	55.8242	261.013	239.165	333.551	51.7935	277.909	0.0831978	0.814327	648.865	196.103	969.094	1655.21	422.484	1312.15	-0.574608	0.546986	algU	RNA polymerase sigma factor
B5T_01531	1638544	1639134	+	115.549	84.7142	120.767	225.664	177.552	203.97	107.01	202.396	1.56734	2.27105e-10	1485.07	634.132	4155.95	3782.94	1059.6	3969.45	-0.884871	0.213098	algS	Sigma factor algU negative regulatory protein AlgS
B5T_01532	1639138	1640118	+	34.9839	29.8654	34.1271	228.173	202.594	259.548	32.9921	230.105	-0.283834	0.297809	102.416	47.8591	219.798	297.332	75.1376	258.565	-0.74432	0.303943	algN	Negative regulator for alginate biosynthesis
B5T_01533	1640115	1640576	+	20.6484	10.7795	18.6719	71.5357	56.695	85.2123	16.6999	71.1477	0.401677	0.337034	12.7561	16.852	32.0781	27.7637	14.8041	29.9209	-0.0800276	0.960209	algM	AlgM protein
B5T_01534	1640629	1642098	+	19.0728	14.2361	16.4173	110.362	89.6952	132.74	16.5754	110.932	-0.227089	0.513256	34.6324	14.8057	57.7922	69.2824	24.7191	63.5373	-0.375028	0.708677	algW	Protease Do subfamily
B5T_01535	1642253	1644052	+	13.1525	9.83074	12.8655	72.3834	57.2442	86.4721	11.9496	72.0332	-0.0779951	0.84321	17.8298	18.5466	42.3265	56.2243	18.1882	49.2754	-0.438572	0.569946	lepA	Elongation factor 4
B5T_01536	1644052	1644840	+	62.4441	45.258	52.9747	96.1782	83.9138	117.81	53.5589	99.3008	1.58388	4.8441e-09	5.57951	5.15813	10.5822	19.0208	5.36882	14.8015	-0.416284	0.682377	lepB	Signal peptidase I
B5T_01537	1644845	1645222	+	26.6219	18.7813	21.0553	58.614	55.8615	68.8537	22.1528	61.1097	1.02616	0.00020474	14.4637	5.4613	9.38748	21.0387	9.96252	15.2131	0.307151	0.827557		hypothetical protein
B5T_01538	1645219	1645905	+	8.21296	5.62961	7.54894	49.7195	45.9867	56.137	7.1305	50.6144	-0.300936	0.355565	38.2407	20.8627	62.5896	56.946	29.5517	59.7678	-0.090212	0.950581	rnc	Ribonuclease 3
B5T_01539	1645898	1646806	+	26.6844	25.47	24.6288	160.666	148.642	196.897	25.5944	168.735	-0.205907	0.485555	14.685	18.2981	15.1556	29.3508	16.4916	22.2532	0.515085	0.546986	era	GTP-binding protein Era-like-protein
B5T_01540	1646784	1647476	+	5.20407	4.58701	6.74263	44.5822	39.6574	58.1758	5.51124	47.4718	-0.580815	0.0992693	2.56146	4.85134	2.10842	4.25711	3.7064	3.18276	0.982034	0.3193	recO	DNA repair protein recO
B5T_01541	1647632	1648465	-	14.5072	11.371	9.48148	48.852	50.0089	63.5942	11.7865	54.1517	0.298547	0.399985	15.4948	14.2151	29.0325	43.2175	14.855	36.125	-0.28877	0.769607	pdxJ	Pyridoxine 5'-phosphate synthase
B5T_01542	1648615	1651329	-	7.88429	6.53713	7.20571	83.2157	75.2508	72.5816	7.20904	77.016	-0.889338	6.91016e-06	5.57046	6.36529	10.7634	17.7639	5.96787	14.2636	-0.248037	0.809058	gacS	ATPase, histidine kinase-, DNA gyrase B-, and HSP90-like domain protein
B5T_01543	1651630	1652538	+	32.5716	35.5531	35.3051	357.826	321.49	297.149	34.4766	325.488	-0.712777	0.000118019	99.5927	110.892	151.785	303.244	105.242	227.515	-0.095865	0.944549	cysM	cysteine synthase B
B5T_01544	1652546	1653325	+	25.8773	27.9164	33.4419	229.688	229.693	240.816	29.0785	233.399	-0.482717	0.0416444	150.837	123.636	239.241	521.461	137.236	380.351	-0.418535	0.622632		3'-5' exonuclease, PolB-like protein
B5T_01545	1653541	1654887	+	9.32762	8.69234	9.8731	56.7472	54.9559	50.2533	9.29769	53.9855	-0.0220892	0.937575	14.0215	9.93982	34.2465	36.2808	11.9807	35.2637	-0.565232	0.463583	rumA	23S rRNA (uracil-5-)-methyltransferase RumA
B5T_01546	1655126	1657363	+	9.69468	9.25612	10.1411	69.5747	70.6188	61.3233	9.69729	67.1723	-0.272284	0.20793	55.7433	33.576	63.8885	91.0717	44.6597	77.4801	0.158056	0.894772	relA	GTP pyrophosphokinase
B5T_01547	1657386	1658201	+	5.77404	6.81728	6.54432	32.7333	34.8154	34.7991	6.37855	34.116	0.0957976	0.755966	8.78845	5.9994	13.3016	13.8329	7.39393	13.5673	0.0455729	0.977193		MazG nucleotide pyrophosphohydrolase, putative
B5T_01548	1658419	1659429	+	9.83852	7.54612	6.70416	28.0634	26.1472	27.4381	8.0296	27.2162	0.741563	0.00564985	1.96647	2.21693	2.89047	4.31368	2.0917	3.60207	0.154909	0.931112		Outer membrane porin, putative
B5T_01549	1659598	1660680	+	7.84168	8.26743	8.62908	60.5786	45.6551	74.3512	8.24606	60.195	-0.346377	0.315263	112.308	41.3365	61.4829	78.406	76.8222	69.9444	0.961471	0.174661		Gram-negative porin superfamily
B5T_01550	1660897	1662114	-	105.639	112.789	103.286	413.987	319.796	453.614	107.238	395.799	0.617382	0.0159683	86.2188	61.016	166.061	226.629	73.6174	196.345	-0.415781	0.602765	fabB	Beta-ketoacyl synthase
B5T_01551	1662123	1662653	-	71.2039	77.8238	92.6387	227.866	181.602	265.804	80.5554	225.091	1.00767	0.000254283	129.572	99.4142	194.189	234.555	114.493	214.372	0.0436178	0.974616	fabA	Beta-hydroxyacyl-(Acyl-carrier-protein) dehydratase FabA
B5T_01552	1663255	1665210	+	6.95876	5.25466	6.90412	28.1608	25.6698	49.3853	6.37251	34.4053	0.0675858	0.895462	45.1941	28.6769	48.6618	59.675	36.9355	54.1684	0.364335	0.67802	ccmF	Cytochrome c-type biogenesis protein CcmF
B5T_01553	1665197	1665775	+	13.1607	13.3594	15.963	25.6171	22.7584	53.828	14.161	34.0678	1.16423	0.00784154	12.3858	7.43643	21.6304	15.7289	9.91112	18.6797	0.00618097	0.996954	dsbE	Periplasmic protein thiol
B5T_01554	1665775	1666182	+	12.9738	10.9077	16.6125	28.6605	24.593	45.6543	13.498	32.9693	1.16432	0.00242844	10.2677	4.91517	7.67402	12.8897	7.59144	10.2819	0.448522	0.713199	ccmH	Cytochrome c heme lyase subunit CcmL
B5T_01555	1666179	1667207	+	3.50478	2.93475	4.39125	38.9364	37.2816	46.6897	3.61026	40.9692	-0.962951	0.00115267	10.3504	5.7893	12.5767	13.5872	8.06985	13.082	0.215883	0.865568		Cytochrome c-type biogenesis protein
B5T_01556	1667506	1668162	+	41.7889	47.3353	45.1735	332.922	268.095	587.281	44.7659	396.099	-0.615962	0.142366	217.55	101.535	196.025	368.796	159.543	282.411	0.151307	0.911386	adk	Adenylate kinase 1
B5T_01557	1669103	1669807	+	2061.71	6567.49	3716.92	2020.76	2074.07	2137.12	4115.37	2077.32	3.30055	9.10661e-16	1128	988.055	1072.39	1261.94	1058.03	1167.16	0.751465	0.205994		hypothetical protein
B5T_01558	1670460	1670939	+	856.283	159.713	346.276	1822.36	2385	2358.67	454.091	2188.68	0.219145	0.76005	296.589	182.107	1052.36	1088.41	239.348	1070.39	-1.12337	0.0427704	bfr	Bacterioferritin
B5T_01559	1671637	1671882	+	18.68	24.5517	32.7707	16.2618	17.2	30.0803	25.3341	21.1807	2.62968	5.43621e-12	19.0498	46.9939	56.0016	84.4695	33.0218	70.2355	-0.0868807	0.958977		putative oxaloacetate decarboxylase gamma chain
B5T_01560	1671900	1673675	+	4.22505	4.08686	4.5681	14.4852	14.1811	16.7687	4.29334	15.145	0.68206	0.00595278	6.87649	6.67534	40.7829	31.4171	6.77591	36.1	-1.36301	0.0143799	oadA	Oxaloacetate decarboxylase alpha subunit
B5T_01561	1673679	1674977	+	2.19418	2.36554	2.33219	21.5572	19.8228	21.1023	2.2973	20.8274	-0.647905	0.0105366	3.33428	2.40651	5.78476	6.31962	2.87039	6.05219	-0.13951	0.930616	oadB	Sodium ion-translocating decarboxylase, beta subunit subfamily
B5T_01562	1675025	1676026	+	4.81832	3.85982	4.35585	42.5039	37.9645	44.3098	4.34466	41.5927	-0.735232	0.0041153	5.5981	7.7701	6.87445	15.7455	6.6841	11.31	0.22708	0.862402		hypothetical protein
B5T_01563	1676318	1677682	+	2.30116	0.388132	1.05329	2.29947	2.50934	1.7091	1.24752	2.17264	1.56308	0.00655558	1.71657	1.6852	6.88132	2.44321	1.70089	4.66226	-0.454031	0.728188	nrtC	Nitrate transport ATP-binding protein
B5T_01564	1677699	1678700	+	15.2677	0.264371	3.58717	5.15944	5.42924	4.43826	6.37307	5.00898	1.85948	0.0529684	5.45638	6.06303	1.66653	3.20031	5.7597	2.43342	1.89706	0.00271521	nrtB	ABC transporter, permease protein
B5T_01565	1678709	1679545	+	0.486472	0.379785	0.0613474	2.64708	2.02207	1.52427	0.309201	2.06448	-0.14038	0.861365	1.61179	1.69124	4.48889	1.37923	1.65152	2.93406	-0.0167815	0.977707	nasD	Nitrate transporter ATPase component NasD
B5T_01566	1679687	1680292	+	4.31941	5.4204	7.28697	19.6009	17.9541	11.9702	5.67559	16.5084	0.959282	0.00630273	11.7168	2.62791	6.88889	71.1191	7.17235	39.004	-0.627629	0.702303	nasT	Nitrogen assimilation response regulatory protein
B5T_01567	1680295	1681455	+	1.45295	1.50589	1.99022	5.08897	4.99808	3.76764	1.64969	4.61823	1.00177	0.00211898	2.38514	2.03211	4.49469	3.31443	2.20863	3.90456	0.0932655	0.960209	nasS	Nitrate-binding protein NasS, putative
B5T_01568	1681884	1684172	-	85.9942	25.7146	62.9677	660.214	605.371	606.099	58.2255	623.895	-0.851045	0.0763733	174.144	80.73	1002.18	1225.64	127.437	1113.91	-1.97134	6.62e-05	metE	5-methyltetrahydropteroyltriglutamate--homocysteine methyltransferase
B5T_01569	1684401	1685327	+	10.479	7.48693	9.30574	69.4453	55.7725	50.2541	9.09057	58.4906	-0.153298	0.64434	27.4977	19.4698	44.3587	59.7756	23.4837	52.0671	-0.166611	0.88625	metR	HTH-type transcriptional regulator MetR 1
B5T_01570	1685311	1685625	-	24.9292	15.4735	22.0062	357.545	356.277	348.087	20.803	353.97	-1.53747	6.38134e-09	19.836	24.9035	27.1685	30.5401	22.3698	28.8543	0.510148	0.579339	sugE	SugE-like protein, probable drug efflux protein
B5T_01571	1685966	1686436	-	5.31046	9.11121	8.93952	41.8138	32.9392	26.3909	7.78707	33.7146	0.398086	0.306998	23.8187	18.9093	27.4766	37.0372	21.364	32.2569	0.333698	0.73324		Adenylate cyclase
B5T_01572	1686544	1687149	+	27.4523	14.8624	18.8106	178.541	163.25	163.252	20.3751	168.347	-0.514627	0.131428	38.3139	31.7296	48.9111	102.234	35.0218	75.5724	-0.0955609	0.946255	ccmA	Cytochrome c biogenesis ATP-binding export protein CcmA
B5T_01573	1687146	1687817	+	6.05918	2.99589	5.11949	54.7675	52.2302	46.3243	4.72485	51.1073	-0.89281	0.00854551	58.0075	48.8884	72.6839	97.5375	53.448	85.1107	0.266381	0.77934	ccmB	Heme exporter protein B
B5T_01574	1687873	1688622	+	10.0825	5.93376	7.80486	63.1038	56.7382	69.5989	7.94036	63.147	-0.461115	0.168483	20.0704	22.1773	52.0442	68.2388	21.1238	60.1415	-0.500567	0.517949	ccmC	Heme exporter protein C
B5T_01575	1688622	1688819	+	5.58179	6.95697	6.74263	35.4348	38.0583	44.1842	6.42713	39.2258	-0.0978266	0.827243	38.7293	37.5341	240.36	279.211	38.1317	259.785	-1.6547	0.00070975	ccmD	Heme exporter protein CcmD, putative
B5T_01576	1688803	1689261	+	32.6958	25.1626	26.401	85.9481	76.6434	115.233	28.0865	92.608	0.766273	0.0143035	62.9598	25.9573	125.968	174.099	44.4585	150.033	-0.710104	0.370583	ccmE	Cytochrome c-type biogenesis protein CcmE
B5T_01577	1689305	1690381	+	8.15542	4.4273	7.62826	64.2305	58.4064	63.3932	6.73699	62.01	-0.669672	0.0460416	52.8078	18.4559	118.418	109.808	35.6318	114.113	-0.669162	0.441786		L-sorbosone dehydrogenase, putative
B5T_01578	1690487	1691974	+	4.80825	4.52182	4.17545	39.1686	37.1014	37.9218	4.50184	38.0639	-0.556079	0.012518	10.4024	6.3818	25.25	27.9294	8.39211	26.5897	-0.659753	0.378192		RimK-like ATP-grasp domain family
B5T_01579	1692249	1693493	+	8.50329	6.12781	6.39269	57.4417	53.8588	44.2108	7.00793	51.8371	-0.359238	0.218349	9.18201	10.4225	20.1189	20.8114	9.80227	20.4652	-0.101651	0.944354		hypothetical protein
B5T_01580	1693504	1694016	+	45.3552	55.5619	46.4432	50.0276	42.7321	35.5282	49.1201	42.7626	2.67804	3.97214e-34	5.25954	3.33427	17.9031	16.2523	4.2969	17.0777	-0.882846	0.299825		hypothetical protein
B5T_01581	1694017	1694667	-	31.8093	26.5307	28.6317	76.1982	66.9141	72.3999	28.9906	71.8374	1.19084	4.19404e-09	79.402	136.719	289.854	217.327	108.06	253.591	-0.286164	0.792477		Glutathione S-transferase
B5T_01582	1695280	1695672	-	6.66047	1.75252	1.69853	5.63768	6.15222	5.84344	3.3705	5.87778	1.53465	0.0068121	1.98738	1.20065	0	1.63191	1.59402	0.815957	1.0536	0.130891		hypothetical protein
B5T_01583	1695867	1696358	-	0.236456	0.107683	1.04365	2.00145	1.39238	2.29677	0.462597	1.89687	0.402443	0.641126	1.29885	1.19882	0.84851	2.34637	1.24884	1.59744	0.374591	0.577799		hypothetical protein
B5T_01584	1696358	1696477	-	1.4542	0	0.427898	3.07724	2.01485	0.607532	0.627367	1.89987	0.828534	0.416323	0.591698	1.96607	0	2.13781	1.27888	1.0689	0.344856	0.585186		hypothetical protein
B5T_01585	1696513	1697295	-	0.891465	0.744291	0.459048	1.02182	1.69834	1.1173	0.698268	1.27915	1.50057	0.00278016	0.54409	0.90394	0.799745	5.07832	0.724015	2.93903	-0.66155	0.29966		Short-chain dehydrogenase/reductase SDR
B5T_01586	1697429	1698355	+	24.8485	25.7756	28.7481	136.567	152.407	154.97	26.4574	147.981	0.0276228	0.929097	14.1701	11.3892	19.3647	36.3912	12.7797	27.8779	-0.11687	0.93418		putative LysR-family transcriptional regulator
B5T_01587	1698440	1699501	+	6.9013	8.33113	8.84806	50.418	49.7452	50.6277	8.02683	50.2636	-0.127301	0.656741	3.40978	2.49924	6.68261	12.1988	2.95451	9.4407	-0.580399	0.546986		hypothetical protein
B5T_01588	1700062	1700922	-	0.945823	5.29185	1.90839	7.93433	8.09685	8.21333	2.71536	8.0815	0.852088	0.163314	912.328	282.991	71.7597	120.224	597.659	95.9917	3.16559	8.29e-10		UspA domain protein
B5T_01589	1701455	1702327	+	7.26268	8.37485	6.7052	34.403	25.3414	35.6168	7.44758	31.7871	0.413758	0.184195	23.8306	26.8899	21.0407	22.627	25.3602	21.8338	1.06175	0.0674742		hypothetical protein
B5T_01590	1702432	1703109	+	34.918	40.7899	36.3524	323.155	327.785	317.96	37.3534	322.967	-0.589959	0.00294851	78.2298	53.7624	92.6678	131.295	65.9961	111.982	0.188913	0.864129	gpmA	Phosphoglycerate mutase family protein, putative
B5T_01591	1703224	1704156	+	9.04006	9.59659	10.5667	44.7898	41.204	59.7765	9.73446	48.5901	0.188375	0.596335	22.1459	7.83899	66.4457	77.126	14.9924	71.7859	-1.16141	0.0850858		ABC transporter ATP-binding component
B5T_01592	1704153	1704926	+	15.256	15.5381	15.7891	59.0797	63.7255	86.4674	15.5277	69.7575	0.335667	0.306235	5.5959	2.51474	9.16917	12.0977	4.05532	10.6334	-0.375573	0.757189		ABC transporter permease component
B5T_01593	1704936	1705757	+	17.408	23.074	16.5537	93.7396	66.9166	110.997	19.0119	90.5509	0.251884	0.515794	13.5615	11.1937	43.6766	29.0242	12.3776	36.3504	-0.583443	0.500993	queF	NADPH-dependent 7-cyano-7-deazaguanine reductase
B5T_01594	1705953	1707437	-	12.6129	18.5876	13.9002	78.7026	61.7345	66.9881	15.0336	69.1417	0.313184	0.300163	15.5395	28.4385	21.787	21.8531	21.989	21.8201	0.862492	0.218539	ydaH	AbgT putative transporter family
B5T_01595	1707474	1709021	-	2.02912	4.07275	3.11802	21.0715	23.8971	19.3798	3.0733	21.4495	-0.268204	0.501302	7.79757	19.2416	26.8333	37.7016	13.5196	32.2675	-0.239322	0.849379		Adenylate and Guanylate cyclase catalytic domain protein
B5T_01596	1709263	1709826	+	6.1881	6.01192	7.28337	95.5907	85.8098	80.2072	6.49446	87.2026	-1.19485	2.94251e-07	29.3331	38.4848	40.3403	76.4152	33.9089	58.3778	0.194389	0.866634		Nitroreductase family protein
B5T_01597	1709819	1710277	+	6.08294	4.96327	5.14596	51.4884	48.4618	48.2849	5.39739	49.4117	-0.66058	0.0134699	25.6789	23.9012	30.014	48.9041	24.7901	39.459	0.284927	0.783713		hypothetical protein
B5T_01598	1710274	1710708	+	50.1449	25.0894	32.9334	49.9432	51.784	62.8482	36.0559	54.8584	1.83559	7.04962e-08	17.6285	16.2709	12.9559	17.3973	16.9497	15.1766	0.97148	0.16727		hypothetical protein
B5T_01599	1711086	1711769	-	3.74181	4.72483	4.7294	26.5434	24.3314	34.9598	4.39868	28.6115	-0.179576	0.649989	7.68169	4.48402	2.44133	11.0641	6.08286	6.75271	0.696098	0.511005		putative transcriptional regulator
B5T_01600	1711998	1713041	+	7.46602	8.98224	9.04979	4.71607	4.78624	7.89094	8.49935	5.79775	2.94561	4.54973e-20	2.31238	2.42934	4.9984	9.46041	2.37086	7.22941	-0.521429	0.618479		hypothetical protein
B5T_01601	1713077	1714054	+	0.654242	1.95018	1.8376	2.58009	2.59582	4.28627	1.48068	3.15406	1.33888	0.00620744	3.77525	3.49792	7.25658	9.83654	3.63658	8.54656	-0.251364	0.844943		RND type efflux pump involved in aminoglycoside resistance
B5T_01602	1714048	1714506	+	2.02765	4.1553	5.03409	4.42478	5.88214	8.25926	3.73901	6.18873	1.66105	0.000271069	1.54692	1.92752	3.1833	2.51507	1.73722	2.84918	0.173445	0.78639		hypothetical protein
B5T_01603	1714546	1714728	-	2.54287	1.44754	2.5253	34.9762	25.9839	69.7168	2.1719	43.559	-1.60685	0.00417777	12.804	38.6768	110.64	163.314	25.7404	136.977	-1.22307	0.089049		hypothetical protein
B5T_01604	1714834	1715226	-	0.740052	0.404428	0.130656	3.28865	1.9482	0.92753	0.425045	2.05479	0.216143	0.82236	3.97476	8.40457	5.31128	8.81234	6.18967	7.06181	0.644253	0.576545		Putative 4-oxalocrotonate tautomerase protein
B5T_01605	1715366	1716238	+	3.06499	5.46186	5.82294	27.5647	27.7417	28.1427	4.78326	27.8164	-0.0184825	0.967772	8.3773	10.2695	13.8677	30.5611	9.3234	22.2144	-0.217221	0.861948		LysR family transcriptional regulator
B5T_01606	1716287	1717324	-	9.75072	10.4633	10.5861	43.0457	40.1806	36.6978	10.2667	39.9747	0.551521	0.00799405	6.08799	9.14847	10.4568	11.7394	7.61823	11.0981	0.371356	0.7234		Hydrolase, alpha/beta fold family, putative
B5T_01607	1717384	1718004	-	1.49869	1.53565	1.32297	11.3972	10.5772	10.2723	1.45244	10.7489	-0.360858	0.362701	4.68785	6.55357	14.4534	9.70792	5.62071	12.0806	-0.159763	0.925074		hypothetical protein
B5T_01608	1718060	1719790	-	0.940905	1.28548	1.24587	9.49303	8.7997	9.4973	1.15742	9.26334	-0.462765	0.140445	2.91234	2.65777	7.59688	9.3367	2.78506	8.46679	-0.56072	0.51576		hypothetical protein
B5T_01609	1721114	1722337	+	218.13	726.095	581.731	186.545	182.654	222.434	508.652	197.211	3.63812	1.28822e-17	133.306	357.073	43.8272	69.2691	245.189	56.5482	2.75051	6.44e-08		ABC transporter, periplasmic branched chain amino acid binding protein
B5T_01610	1722405	1723346	+	91.1424	169.851	224.142	24.8923	22.2874	38.9672	161.712	28.7156	4.72394	5.36901e-33	24.6478	50.2162	18.3916	31.3182	37.432	24.8549	1.40917	0.0170965		Amino acid or sugar ABC transport system, permease protein, putative
B5T_01611	1723343	1724611	+	46.5253	108.089	114.632	22.5033	22.1332	34.2114	89.7489	26.2826	4.04317	3.06219e-24	20.5905	32.8143	12.0075	23.7534	26.7024	17.8805	1.42199	0.0112463		Amino acid or sugar ABC transport system, permease protein, putative
B5T_01612	1724608	1725354	+	89.0821	199.934	236.186	26.7765	26.4331	45.1867	175.067	32.7988	4.61895	1.3563e-28	52.6587	70.7469	18.4423	44.9884	61.7028	31.7154	1.78056	0.000607388		Leucine/isoleucine/valine ABC-like transporter, ATPase subunit
B5T_01613	1725351	1726049	+	104.103	225.26	259.897	72.1103	60.6473	115.196	196.42	82.6514	3.53021	3.31904e-17	38.2953	60.8385	7.76405	11.3772	49.5669	9.57061	3.00379	2.34e-10		Abc-type transporter, atpase component
B5T_01614	1726380	1727582	-	12.7167	12.9918	10.1586	253.904	205.371	160.231	11.9557	206.502	-1.54934	2.47196e-09	41.0205	42.8025	29.4968	58.5365	41.9115	44.0166	0.852694	0.168059		3-ketoacyl-CoA thiolase B, peroxisomal
B5T_01615	1727619	1728539	-	3.34735	4.31433	1.78407	41.2303	30.4525	32.3358	3.14858	34.6728	-0.905328	0.0211344	16.4211	18.572	21.9839	33.5643	17.4965	27.7741	0.282569	0.777999		Oxidoreductase, short chain dehydrogenase/reductase family
B5T_01616	1728586	1729053	-	5.71738	6.5659	7.35107	52.3393	52.5239	52.6528	6.54478	52.5053	-0.480408	0.0805026	24.2748	35.9186	50.8453	64.9565	30.0967	57.9009	0.021955	0.989761		Dehydratase nodulation protein
B5T_01617	1729109	1730194	-	3.74932	3.31735	2.69505	50.5505	49.5364	47.1928	3.25391	49.0933	-1.37317	1.0358e-08	20.595	22.7021	23.0645	30.2364	21.6486	26.6504	0.612162	0.388475		Acyl-CoA dehydrogenase domain protein
B5T_01618	1730222	1731406	-	5.15413	7.51109	7.49634	40.7182	36.7944	36.7288	6.72052	38.0805	0.0143034	0.968739	11.5044	17.7195	15.677	24.03	14.612	19.8535	0.491491	0.567153		Acyl-CoA dehydrogenase domain protein
B5T_01619	1731723	1732352	+	35.2702	41.6272	37.5735	168.711	167.968	208.875	38.1569	181.851	0.252611	0.376324	76.3009	36.3255	77.5295	123.993	56.3132	100.761	0.119394	0.93442		Transcriptional regulator, TetR family protein
B5T_01620	1732447	1733217	-	5.05481	7.14646	8.05847	34.4842	28.5895	38.3431	6.75325	33.8056	0.189403	0.618188	22.3786	29.7588	33.0291	46.2498	26.0687	39.6395	0.331817	0.725543		Enoyl-CoA hydratase/isomerase family protein
B5T_01621	1733546	1734223	+	3.34595	3.67266	4.92272	53.4658	51.6491	49.7854	3.98044	51.6335	-1.1457	2.11985e-05	7.54022	7.13353	20.9349	11.7296	7.33687	16.3322	-0.211876	0.881765		Phosphoglycerate mutase, putative
B5T_01622	1734295	1735503	+	11.5951	12.9711	11.9769	65.0572	70.7948	57.9794	12.181	64.6104	0.107931	0.688884	41.228	27.9543	39.0188	51.7742	34.5911	45.3965	0.518577	0.500638		Acyl-CoA dehydrogenase
B5T_01623	1735619	1736650	+	7.66556	6.77651	8.45845	55.76	55.4865	64.6739	7.63351	58.6401	-0.41802	0.122631	15.9621	14.6312	21.2374	24.9825	15.2966	23.11	0.330316	0.725543		Phosphotransferase enzyme family, putative
B5T_01624	1736700	1737464	+	4.79031	8.4491	5.57106	38.6967	47.8297	51.9381	6.27016	46.1548	-0.35645	0.362	12.3444	9.09789	15.5527	23.8093	10.7212	19.681	0.0811559	0.957914		Oxidoreductase, short chain dehydrogenase/reductase family
B5T_01625	1737514	1738296	+	11.5148	13.1943	12.9845	46.9249	60.7801	54.2356	12.5645	53.9802	0.398629	0.149376	24.8468	23.0505	29.8571	40.6265	23.9486	35.2418	0.371813	0.67232		Oxidoreductase, short chain dehydrogenase/reductase family
B5T_01626	1738352	1739152	+	10.0215	12.1702	10.8337	44.8715	53.5784	43.8697	11.0084	47.4399	0.401759	0.128327	36.0781	40.7205	67.7537	81.669	38.3993	74.7114	-0.00197606	0.998053		Short-chain dehydrogenase/reductase SDR
B5T_01627	1739189	1740106	+	12.7995	18.1794	12.0259	60.5391	51.0517	58.2516	14.3349	56.6141	0.52477	0.0749515	6.57442	8.41683	3.41068	7.96438	7.49563	5.68753	1.20026	0.0841514		SMP-30/Gluconolaconase/LRE-like region-containing protein
B5T_01628	1740394	1741374	+	8.83491	10.5852	12.1434	13.3002	12.5697	17.6872	10.5212	14.519	1.99346	1.51119e-12	2.53326	5.11058	4.25552	2.74581	3.82192	3.50067	0.834011	0.397939		Nitrilase/cyanide hydratase and apolipoprotein N-acyltransferase
B5T_01629	1741378	1742769	-	3.21763	5.97548	4.94296	25.9531	22.7539	30.4552	4.71202	26.3874	0.0280888	0.951944	3.57059	4.1101	4.79847	3.77802	3.84035	4.28825	0.651483	0.482145		Transcriptional regulator containing PAS AAA-type ATPase and DNA-binding domains-like protein
B5T_01630	1742889	1744313	-	15.2666	23.5343	16.2511	246.438	204.313	237.129	18.3507	229.293	-1.10147	5.72624e-05	53.7635	73.9242	66.3552	72.0104	63.8439	69.1828	0.764404	0.232836	aldh1	Aldehyde dehydrogenase (NAD) family protein
B5T_01631	1744407	1744610	+	9.12441	11.1674	6.29262	111.625	134.718	103.459	8.86146	116.601	-1.1423	0.000493085	11.834	36.141	19.4409	46.5287	23.9875	32.9848	0.47298	0.702303		hypothetical protein
B5T_01632	1744627	1745415	+	11.206	17.0557	18.2223	119.735	107.816	107.046	15.4947	111.532	-0.322054	0.312182	14.3087	42.6106	28.8364	26.4991	28.4597	27.6677	0.852327	0.307464		Short-chain dehydrogenase/reductase SDR
B5T_01633	1745560	1746354	+	12.1458	14.2613	13.7573	127.734	116.177	162.727	13.3881	135.546	-0.813663	0.00327731	44.5671	51.192	44.6348	66.4737	47.8796	55.5543	0.700305	0.285561		IclR helix-turn-helix domain family
B5T_01634	1746410	1746865	+	9.312	5.11211	14.1882	36.306	43.6551	58.8347	9.53743	46.2653	0.222963	0.693397	8.40834	12.2879	11.4437	18.5652	10.3481	15.0044	0.379599	0.733156		putative domain 1, putative
B5T_01635	1747066	1747767	+	62.974	118.941	56.6142	1801.28	1270.68	848.001	79.5097	1306.65	-1.43439	0.000579813	327.406	879.186	197.434	316.286	603.296	256.86	1.97143	0.000325903		Two component transcriptional regulator, LuxR family
B5T_01636	1747841	1749010	+	15.6606	38.0822	15.9749	122.826	83.5561	82.1259	23.2392	96.1695	0.449738	0.368691	35.2591	63.7208	45.1364	86.9375	49.49	66.0369	0.536095	0.523777		hypothetical protein
B5T_01637	1749003	1750409	+	8.1857	24.5508	11.6417	25.5889	23.5997	27.0734	14.7927	25.4207	1.63322	0.000172671	2.32137	6.53959	5.04402	11.2132	4.43048	8.12863	0.11639	0.946847		ATPase, histidine kinase-, DNA gyrase B-, and HSP90-like domain protein
B5T_01638	1750413	1750958	-	2.66337	2.71692	0.658304	19.5004	6.71617	1.402	2.01287	9.2062	0.312603	0.740459	0.520174	0.432103	2.67607	0.939696	0.476139	1.80788	-0.624963	0.363355		Rhodanese-related sulfurtransferase
B5T_01639	1750963	1751637	-	0.947924	0.941867	0.228212	28.5385	6.20873	1.78209	0.706001	12.1764	-1.15293	0.172517	1.78824	4.80595	3.71082	2.85041	3.2971	3.28061	0.709537	0.216815		Pentapeptide repeat protein
B5T_01640	1751738	1753633	-	18.8065	6.25924	2.81654	79.69	24.548	10.4011	9.29408	38.213	0.428397	0.631707	50.2194	92.8906	12	20.5662	71.555	16.2831	2.81994	1.33e-09		PQQ-dependent dehydrogenase, methanol/ethanol family
B5T_01641	1753923	1754366	+	7.72954	6.80149	1.96602	45.8813	16.5182	5.17223	5.49902	22.5239	0.45889	0.586093	82.6778	324.269	111.418	32.6449	203.473	72.0317	1.2542	0.304275	exaB	Cytochrome c550
B5T_01642	1754396	1755160	+	3.57373	1.45435	1.00682	27.9164	11.2726	4.81261	2.01163	14.6672	-0.26365	0.750968	28.7728	139.784	11.7327	20.4559	84.2782	16.0943	2.83862	2.2e-06		sulfur oxidation protein SoxZ
B5T_01643	1755183	1756133	+	1.46796	0.835647	0.377954	29.834	8.64416	2.72144	0.893855	13.7332	-1.12782	0.152007	2.1652	9.05508	1.31693	3.77657	5.61014	2.54675	1.70395	0.0333597		Hydrolase, putative
B5T_01644	1756263	1757783	+	25.3553	36.3998	6.68432	377.766	146.828	21.9766	22.8132	182.19	-0.307812	0.788056	168.663	423.849	67.7938	107.945	296.256	87.8691	2.44367	1.57e-06	aldH	Aldehyde dehydrogenase (NAD) family protein
B5T_01645	1757955	1758938	+	10.1085	8.93769	8.92324	82.3098	78.3007	63.1611	9.32313	74.5905	-0.474762	0.0499743	101.815	28.0525	15.2732	11.8622	64.9339	13.5677	2.69281	2.53e-06		Zinc-binding alcohol dehydrogenase family protein
B5T_01646	1759098	1760255	-	15.0695	1.64705	2.21709	14.1904	9.39568	9.69533	6.3112	11.0938	1.44603	0.0467444	2.88184	1.27336	27.9393	10.8552	2.0776	19.3972	-1.94972	0.00408265		Outer membrane protein (Porin)
B5T_01647	1760473	1761930	-	11.0112	10.6105	6.37445	106.5	80.0966	93.1549	9.33208	93.2506	-0.782021	0.0162771	13.8306	6.4322	11.5963	10.821	10.1314	11.2086	0.685424	0.416208		Efflux transporter, outer membrane factor lipoprotein, NodT family
B5T_01648	1761927	1765073	-	17.578	14.2762	13.8363	93.774	92.349	103.031	15.2301	96.3848	-0.147488	0.606862	22.3819	11.2829	21.9545	42.9192	16.8324	32.4368	0.0444762	0.976875		RND transporter, HAE1 family
B5T_01649	1765086	1766285	-	22.3947	17.1744	18.528	111.293	99.5337	116.099	19.3657	108.975	0.0209656	0.950203	168.516	117.866	541.663	601.151	143.191	571.407	-0.97154	0.0810191		Auxiliary transport protein, MFP family, putative
B5T_01650	1766445	1767092	+	15.2601	8.83	12.8369	54.9913	45.6451	58.2218	12.309	52.9528	0.39607	0.265253	252.348	296.822	629.743	1087.11	274.585	858.429	-0.600088	0.377214	ttgR	MAATS-type transcriptional repressor
B5T_01651	1767343	1768107	+	22.3548	23.4082	26.58	89.7829	102.665	106.211	24.1143	99.553	0.457575	0.0676278	144.885	179.876	515.421	710.255	162.38	612.838	-0.873432	0.122784		putative dehydrogenase
B5T_01652	1768311	1769369	+	15.874	14.4082	16.9705	114.721	107.573	106.774	15.7509	109.689	-0.279963	0.20929	19.1757	16.2632	21.4844	52.9304	17.7195	37.2074	-0.0509627	0.973515	fadE36	Phosphotransferase enzyme family protein
B5T_01653	1769473	1770243	+	23.9161	22.3327	22.91	91.9578	82.6847	97.9616	23.0529	90.8681	0.527548	0.0180571	26.3386	33.7368	68.7656	75.1976	30.0377	71.9816	-0.283535	0.772536		5'-nucleotidase surE 1
B5T_01654	1770594	1772270	+	12.4175	14.9431	20.239	85.4359	75.8122	117.811	15.8665	93.0198	-0.0423385	0.929372	6.13926	9.039	16.4298	23.8639	7.58913	20.1469	-0.389639	0.67232		AMP-dependent synthetase and ligase
B5T_01655	1772551	1773414	+	5.52058	5.82535	8.32024	32.0545	33.301	52.7372	6.55539	39.3642	-0.0799313	0.8723	4.35555	4.16424	10.1468	11.7282	4.2599	10.9375	-0.371463	0.73199		Amino acid or sugar ABC transport system, permease protein, putative
B5T_01656	1773414	1774457	+	2.78583	2.84184	2.85265	22.4013	23.0434	37.5343	2.82677	27.6597	-0.752617	0.0456729	1.90432	2.59883	9.19707	5.28309	2.25157	7.24008	-0.640308	0.542034		Amino acid or sugar ABC transport system, permease protein, putative
B5T_01657	1774450	1775217	+	1.74201	1.86258	2.47378	23.4799	22.5621	39.7269	2.02613	28.5897	-1.22486	0.00235961	3.51321	6.22077	5.16398	10.021	4.86699	7.59247	0.300334	0.821845	livG3	ABC-type dipeptide/oligopeptide/nickel transport system, ATPase component
B5T_01658	1775204	1775911	+	3.69712	7.48305	8.19533	24.6874	29.6536	37.4817	6.4585	30.6076	0.258622	0.602929	4.81381	7.08118	7.66535	8.69617	5.9475	8.18076	0.423837	0.705528		ABC-type transporter, ATPase component
B5T_01659	1776034	1777197	+	58.368	65.0871	53.8181	171.416	155.13	264.183	59.0911	196.909	0.746076	0.0274378	18.4219	21.8903	16.8565	20.2761	20.1561	18.5663	0.976597	0.0990766		ABC-type branched-chain amino acid transport systems, livK-like periplasmic component
B5T_01660	1777524	1779608	+	17.7155	27.3921	19.6033	126.454	103.439	95.1072	21.5703	108.333	0.187159	0.585166	88.2694	103.933	67.5756	104.153	96.1012	85.8641	1.05897	0.0427704		3-hydroxyacyl-CoA dehydrogenase
B5T_01661	1779687	1780883	+	14.5299	16.5535	14.8853	152.294	136.343	121.75	15.3229	136.796	-0.632596	0.00210189	39.8618	49.9155	41.8513	64.7236	44.8886	53.2874	0.674951	0.311292		Acyl-CoA dehydrogenase, middle domain protein
B5T_01662	1780894	1782033	+	16.1748	18.9613	19.7734	94.9624	99.47	85.662	18.3032	93.3648	0.163555	0.526747	42.4777	60.8447	48.1552	64.6968	51.6612	56.426	0.774898	0.22897		Acyl-CoA dehydrogenase
B5T_01663	1782159	1783187	+	20.2373	28.2148	26.6469	80.1457	84.941	76.0212	25.033	80.3693	0.819251	0.000657906	7.03827	19.3168	11.7653	18.8227	13.1775	15.294	0.670075	0.467454		Oxidoreductase, zinc-binding dehydrogenase family
B5T_01664	1783350	1784789	+	7.95772	4.81971	6.84637	50.7744	54.8767	55.9183	6.54126	53.8565	-0.515625	0.101366	5.52251	8.72443	11.5963	20.5764	7.12347	16.0863	-0.165895	0.899512		H+ antiporter-1
B5T_01665	1784789	1785721	+	4.5512	8.23376	4.51288	56.8612	56.3208	69.2704	5.76595	60.8175	-0.850164	0.0190845	8.06688	10.3045	15.4369	27.3584	9.18568	21.3977	-0.206189	0.864129		2-dehydropantoate 2-reductase
B5T_01666	1785894	1788188	+	23.5714	32.9423	25.0138	92.545	74.8348	87.1352	27.1758	84.8383	0.857162	0.000654319	42.9116	19.7635	29.832	37.6142	31.3376	33.7231	0.762479	0.295714	maeB3	Malate dehydrogenase, Phosphate acetyltransferase
B5T_01667	1788336	1789094	-	28.1261	46.628	38.2909	159.903	146.163	135.386	37.6817	147.151	0.539315	0.0692998	52.9488	86.8024	52.2521	61.0078	69.8756	56.6299	1.14658	0.0450388		Aldolase, class II
B5T_01668	1789337	1790296	-	16.2386	11.6998	11.2323	150.079	128.615	112.963	13.0569	130.552	-0.784997	0.00398778	45.4128	51.6093	49.7916	87.9173	48.5111	68.8545	0.450643	0.570361	qor	Oxidoreductase, zinc-binding dehydrogenase family
B5T_01669	1790460	1791482	+	10.1211	9.42557	10.4402	43.1956	46.4814	54.4819	9.99564	48.053	0.242493	0.406494	8.88415	11.1853	11.6303	14.7954	10.0347	13.2128	0.49656	0.568198		Metallo-beta-lactamase superfamily protein
B5T_01670	1791620	1792042	-	3.71286	3.50695	5.09836	32.882	23.6257	24.8183	4.10606	27.1087	-0.192618	0.635741	11.5822	5.43806	7.89535	20.0135	8.51012	13.9544	0.255029	0.864129		PilT protein-like protein
B5T_01671	1792039	1792281	-	11.49	12.8635	14.3689	37.484	51.0761	57.303	12.9075	48.621	0.579112	0.103763	56.3939	43.9332	56.693	86.568	50.1635	71.6305	0.403053	0.660866		Plasmid stability protein-like protein
B5T_01672	1792391	1793368	-	6.12609	3.95454	6.03782	39.5195	40.4206	39.2846	5.37282	39.7416	-0.361214	0.249406	5.37247	4.34224	8.1103	22.9519	4.85736	15.5311	-0.574822	0.548977		putative transcriptional regulator
B5T_01673	1793614	1795776	+	0.107569	0.244938	0.451044	1.56494	1.50904	1.33135	0.26785	1.46844	0.113055	0.865054	1.44437	1.66339	2.60555	2.96506	1.55388	2.7853	0.102676	0.950165	pauA	Pimeloyl-CoA synthetase
B5T_01674	1795784	1796626	+	0.897017	1.19409	1.40095	1.75216	1.09944	1.85935	1.16402	1.57032	2.014	1.0117e-06	0.589592	0.699669	0.742823	1.0651	0.644631	0.903962	0.300372	0.658655		MaoC-like dehydratase
B5T_01675	1796873	1797940	+	0.762503	2.28191	2.16353	1.95929	2.37707	2.76461	1.73598	2.36699	1.95305	1.05519e-05	2.3269	2.26429	0.781773	1.56132	2.2956	1.17155	1.39093	0.0137686		putative acyl-CoA dehydrogenase
B5T_01676	1797940	1798704	+	0.532257	0.900314	0.402727	2.09172	1.05352	1.38184	0.611766	1.50902	1.23558	0.0243491	1.76349	1.15651	1.09142	1.50904	1.46	1.30023	0.770611	0.220953		enoyl-CoA hydratase
B5T_01677	1798707	1799864	+	0.452084	1.7843	1.81801	1.70072	1.25276	1.03879	1.35147	1.33075	2.36494	1.64736e-06	1.28763	2.75046	1.98279	1.21844	2.01905	1.60061	1.02059	0.07854		Acyl-CoA dehydrogenase-like protein
B5T_01678	1799892	1800812	+	1.32631	3.16384	2.06283	15.4363	10.7196	12.586	2.18433	12.914	-0.0170288	0.975024	3.85471	3.58632	4.30612	3.48177	3.72051	3.89394	0.716508	0.467994		Short chain dehydrogenase/reductase family oxidoreductase
B5T_01679	1801172	1802311	+	0.76537	2.18426	1.98184	2.21345	1.80276	4.06087	1.64383	2.69236	1.64131	0.00147915	1.43253	1.86259	1.4648	1.68774	1.64756	1.57627	0.772621	0.173268		Trap transporter solute receptor, taxi family
B5T_01680	1802400	1804349	+	0.536936	0.978093	0.816297	4.32391	3.6164	4.26207	0.777109	4.06746	0.14278	0.740459	1.4929	1.14939	3.96058	4.20984	1.32115	4.08521	-0.599573	0.541769		Trap family transporter
B5T_01681	1804528	1805310	+	0.222866	0.541303	1.37714	2.82964	5.55821	4.56231	0.713771	4.31672	-0.0864275	0.916204	14.6904	15.5176	22.6594	23.5896	15.104	23.1245	0.308747	0.760131		Citrate synthase
B5T_01682	1805472	1806863	-	1.88043	1.40823	1.5124	15.9167	12.506	17.0214	1.60035	15.148	-0.703816	0.0311279	7.19219	6.44057	5.84813	7.92463	6.81638	6.88638	0.835455	0.237346		hypothetical protein
B5T_01683	1807092	1808243	-	11.0075	12.5552	11.4998	189.549	175.495	172.451	11.6875	179.165	-1.40762	1.25946e-14	16.9497	28.3134	65.7728	111.901	22.6316	88.8368	-0.884586	0.172767		Acyl-CoA dehydrogenase
B5T_01684	1808494	1809702	+	7.265	16.915	11.3823	296.677	278.613	244.43	11.8541	273.24	-1.93262	2.77836e-08	63.134	93.2785	155.903	199.034	78.2063	177.468	-0.197918	0.856393	pcaF	Putative acetyl-CoA acyltransferase
B5T_01685	1809910	1810356	+	41.6416	60.9211	58.5847	404.791	316.516	237.875	53.7158	319.728	-0.0467607	0.913165	128.982	66.8991	78.9171	73.4602	97.9407	76.1887	1.15579	0.0580714		Organic hydroperoxide resistance transcriptional regulator
B5T_01686	1810446	1810874	+	2.30503	2.84042	2.63322	24.2449	23.7649	11.8957	2.59289	19.9685	-0.378462	0.442352	15.0614	13.3363	19.4623	54.1179	14.1988	36.7901	-0.309613	0.791074	ohr	OsmC-like protein
B5T_01687	1811023	1811883	+	16.1465	42.3348	19.9785	299.217	258.537	167.781	26.1533	241.845	-0.646236	0.186378	290.777	111.662	163.399	185.028	201.22	174.214	1.02221	0.131778		hypothetical protein
B5T_01688	1812041	1812439	-	4.95668	1.19504	2.57382	84.0648	80.4931	44.9483	2.90851	69.8354	-1.9022	7.42406e-05	5.33863	5.76517	2.61571	9.96572	5.5519	6.29071	0.686398	0.223429		Transcriptional regulator, GntR family
B5T_01689	1812436	1812699	-	7.05068	1.20409	3.30648	74.1334	71.5883	45.1507	3.85375	63.6241	-1.3796	0.0118199	9.14442	9.1601	28.4636	28.1802	9.15226	28.3219	-0.582551	0.560574		Preprotein translocase subunit SecD
B5T_01690	1812811	1813587	+	2.24587	2.3183	1.65212	25.1882	24.1678	23.8322	2.0721	24.3961	-1.02213	0.000450818	8.95543	10.7792	12.8947	21.7908	9.86733	17.3428	0.138211	0.925074		transcriptional regulator, AraC family protein
B5T_01691	1813812	1814267	+	22.706	20.3322	22.2957	102.035	101.98	92.6487	21.778	98.8877	0.327582	0.149776	7.16266	6.46733	10.0705	16.0336	6.815	13.052	0.0453289	0.97915		Transposase
B5T_01692	1814426	1815400	+	46.6538	36.2438	39.2349	111.854	97.7875	98.8876	40.7108	102.843	1.16415	2.79577e-08	41.2186	40.2288	94.1976	131.426	40.7237	112.812	-0.463132	0.540779		Alcohol dehydrogenase, zinc-binding domain protein
B5T_01693	1815638	1816249	+	21.1952	11.2539	19.2974	93.7249	77.8944	81.3021	17.2488	84.3072	0.223491	0.57656	9.97765	11.0832	18.7587	21.3781	10.5304	20.0684	0.0124593	0.992497		hypothetical protein
B5T_01694	1816377	1816781	+	5.45775	7.71808	6.84637	25.9855	25.3722	27.6315	6.67406	26.3297	0.527998	0.0866263	4.20763	4.66031	5.15391	4.11726	4.43397	4.63558	0.648271	0.253503		hypothetical protein
B5T_01695	1817197	1818681	+	57.9722	73.4942	68.8786	273.988	223.085	251.531	66.7817	249.535	0.605452	0.00727809	66.0311	44.3259	89.678	112.375	55.1785	101.027	0.0757466	0.955294		hypothetical protein
B5T_01696	1818700	1819833	+	59.553	63.3518	67.1053	343.055	314.985	343.079	63.3367	333.706	0.115031	0.62725	43.7043	26.9424	54.4842	73.6356	35.3233	64.0599	0.0905665	0.946911	wza	Capsular polysaccharide transport protein
B5T_01697	1819833	1820261	+	48.6768	50.8806	45.8419	578.865	522.828	492.738	48.4664	531.477	-0.92745	4.07114e-07	15.889	8.24924	12.164	26.0125	12.0691	19.0882	0.280113	0.832029		Low molecular weight phosphotyrosine protein phosphatase
B5T_01698	1820284	1822494	+	14.4171	15.0242	16.2566	102.936	96.5962	146.995	15.2326	115.509	-0.405935	0.21338	19.7821	10.6973	16.6156	26.2802	15.2397	21.4479	0.434102	0.626139	wzc	Capsular exopolysaccharide family protein
B5T_01699	1822731	1824503	+	16.7647	7.58992	8.13802	252.219	230.168	106.251	10.8309	196.213	-1.54514	0.000779848	7.2085	8.58284	28.9613	49.7013	7.89567	39.3313	-1.21134	0.0249294		TrkA-like protein
B5T_01700	1824584	1825201	-	68.7099	54.6946	66.1372	156.053	150.56	168.34	63.1806	158.317	1.1694	7.87203e-08	78.7016	51.5377	188.468	200.705	65.1197	194.586	-0.588124	0.425413	apsK	Sulfate adenylyltransferase, large subunit
B5T_01701	1825926	1826393	+	28.0897	14.2639	17.0062	125.457	122.958	146.665	19.7866	131.693	-0.212523	0.622968	21.6956	30.3733	43.2631	86.3345	26.0344	64.7988	-0.277649	0.796824		transcriptional activator RfaH
B5T_01702	1826677	1826871	+	45.9379	69.8249	67.937	89.95	152.509	184.503	61.2333	142.321	1.22427	0.001851	56.4389	45.6733	94.1976	101.957	51.0561	98.0773	0.0122878	0.992497		putative transcriptional regulator
B5T_01703	1826957	1827124	+	62.323	65.2789	64.1847	280.615	328.853	421.584	63.9289	343.684	0.0776405	0.839742	6.76226	8.7771	27.3341	17.5606	7.76968	22.4473	-0.475984	0.396585		Plasmid stabilization system
B5T_01704	1827325	1827576	+	14.542	13.4552	15.2821	121.38	172.861	161.719	14.4264	151.987	-0.861196	0.00483049	14.6516	20.831	28.1624	30.5401	17.7413	29.3513	0.203926	0.884183		Putative transcriptional regulator
B5T_01705	1827564	1828772	+	14.097	10.9992	21.1932	84.554	89.3934	101.366	15.4298	91.7711	-0.0561709	0.9047	11.4522	8.58631	17.9556	29.0699	10.0193	23.5127	-0.233962	0.832029		HipA protein
B5T_01706	1828922	1830361	+	7.47298	4.415	7.02466	48.5519	42.8995	54.2729	6.30421	48.5748	-0.416511	0.24022	9.56578	7.00412	9.85685	15.8554	8.28495	12.8561	0.304772	0.767337		Beta-lactamase domain protein
B5T_01707	1830614	1831933	+	87.9131	62.693	90.2475	129.943	170.835	274.356	80.2846	191.711	1.18879	0.00258434	32.382	21.0012	70.3685	75.795	26.6916	73.0817	-0.47039	0.564054	wbpA	putative UDP-glucose/GDP-mannose dehydrogenase WbpA
B5T_01708	1831942	1832889	+	140.88	93.2739	143.481	211.771	276.808	518.44	125.878	335.673	1.0217	0.0242145	47.3358	26.0691	49.7613	67.3815	36.7025	58.5714	0.259577	0.805633	wbpB	Oxidoreductase family-like protein
B5T_01709	1833020	1833481	+	271.073	229.351	315.978	527.792	630.797	957.139	272.134	705.243	1.08879	0.0019878	18.5962	13.788	33.4335	34.7047	16.1921	34.0691	-0.11182	0.942255	wbbJ	Bacterial transferase hexapeptide-like protein
B5T_01710	1833481	1834572	+	150.268	161.414	200.36	335.565	491.941	553.422	170.681	460.309	1.04104	0.00125263	33.6813	19.0125	26.5695	30.1877	26.3469	28.3786	0.75908	0.28524		UDP-2-acetamido-2-dideoxy-d-ribo-hex-3-uluronic acid transaminase, wbpE
B5T_01711	1834580	1835944	+	149.746	107.357	191.059	196.943	268.322	279.091	149.387	248.119	1.71667	1.44641e-07	4.31744	1.94446	4.74047	11.4643	3.13095	8.10238	-0.326369	0.795132		O-antigen translocase
B5T_01712	1835941	1836504	+	271.039	204.875	317.009	346.898	465.273	575.281	264.307	462.484	1.64103	5.50992e-07	22.2831	8.99372	9.25237	11.1439	15.6384	10.1981	1.33812	0.0553391		Capsular polysaccharide synthesis enzyme
B5T_01713	1836559	1837734	+	110.45	94.0215	151.249	70.4938	112.187	159.787	118.573	114.156	2.42879	4.43226e-10	5.79622	5.91827	9.76219	8.72574	5.85725	9.24397	0.235655	0.849418		O-antigen polymerase superfamily protein
B5T_01714	1838697	1838828	+	33.9314	26.49	34.2318	150.132	217.36	315.088	31.5511	227.527	-0.337143	0.471734	1.07581	0.893668	1.58131	0.971731	0.984741	1.27652	0.040885	0.950756		Glycosyltransferase, group 1 family
B5T_01715	1838825	1839949	+	70.1636	52.9329	79.6461	117.236	148.114	236.403	67.5809	167.251	1.1423	0.0032649	15.2106	5.03314	13.1734	12.5418	10.1219	12.8576	0.488246	0.646845	wlbH1	Glycosyl transferase group 1
B5T_01716	1840818	1841009	+	125.122	107.064	133.986	79.1747	69.8902	109.546	122.057	86.2035	2.92874	1.19464e-25	9.61509	7.67996	5.43577	19.3739	8.64753	12.4048	0.368344	0.527086	wbpI	UDP-N-acetylglucosamine 2-epimerase
B5T_01717	1841021	1842256	+	119.772	94.4725	149.266	68.8145	98.0691	132.33	121.17	99.7379	2.67107	2.08346e-14	12.4084	7.06258	19.2521	12.7646	9.7355	16.0083	0.158697	0.915715		Glycosyl transferase group 1
B5T_01718	1842436	1842903	+	108.754	81.7341	118.166	196.601	294.134	330.794	102.885	273.843	1.05551	0.00195645	13.958	9.2002	20.0705	16.9928	11.5791	18.5317	0.226199	0.865568		Sugar transferase, putative
B5T_01719	1843098	1843640	+	49.5982	28.0023	46.8087	96.7941	85.7889	124.527	41.4698	102.37	1.16589	0.00077729	9.41486	8.79843	21.5268	29.5277	9.10665	25.5273	-0.456082	0.625104		Sugar O-acyltransferase, sialic acid O-acetyltransferase NeuD family
B5T_01720	1844134	1844433	+	394.961	228.344	307.059	778.13	1625.45	1059.17	310.122	1154.25	0.583972	0.184525	15.1475	13.1727	70.9694	30.7844	14.1601	50.8769	-0.830161	0.357573		Plasmid stabilization system
B5T_01721	1844502	1845677	+	52.5293	24.7781	34.7558	137.534	163.929	209.165	37.3544	170.209	0.304705	0.511169	25.7207	17.3034	42.4212	49.4095	21.5121	45.9153	-0.135885	0.917332		DegT/DnrJ/EryC1/StrS aminotransferase family
B5T_01722	1845978	1846346	+	94.7399	114.144	113.132	329.573	411.488	377.065	107.339	372.709	0.704018	0.00364796	135.658	223.62	311.12	390.715	179.639	350.917	-0.00069775	0.999129		hypothetical protein
B5T_01723	1846325	1847704	+	93.7434	77.013	101.356	281.812	386.559	383.67	90.7041	350.681	0.544102	0.0705507	23.8737	30.0467	149.441	119.624	26.9602	134.533	-1.27575	0.0206075		hypothetical protein
B5T_01724	1848139	1848441	+	2.30369	1.57366	1.52518	6.49977	6.64967	8.18063	1.80084	7.11003	0.518138	0.308573	2.34336	2.72524	2.75556	5.50327	2.5343	4.12941	0.108788	0.86392		Transposase-like protein
B5T_01725	1848438	1848773	+	0.519358	0.315357	0.152821	5.8614	4.79727	3.90556	0.329179	4.85474	-0.716228	0.308359	0.422641	1.57988	1.24246	2.29051	1.00126	1.76648	0.236245	0.734798		Transposase-like protein
B5T_01726	1848848	1850425	+	0.663514	0.839354	0.650795	15.1717	12.4109	21.8527	0.717888	16.4784	-1.90361	5.1581e-07	1.75485	2.50431	3.83604	4.79584	2.12958	4.31594	-0.0618244	0.972303		Transposase-like protein
B5T_01727	1850507	1851085	+	16.6769	19.9476	19.6877	42.7305	77.323	82.7251	18.7707	67.5929	0.62837	0.112003	14.9611	12.7336	19.8279	38.547	13.8473	29.1874	-0.0688375	0.966189		hypothetical protein
B5T_01728	1851082	1851642	+	82.7418	134.386	107.821	147.334	232.013	222.545	108.316	200.631	1.56164	2.28266e-06	20.6303	31.6464	92.6464	72.4797	26.1383	82.563	-0.664666	0.40143		Transcriptional regulator-like protein
B5T_01729	1851932	1853191	+	10.064	7.65267	9.25074	11.2832	12.5688	15.5644	8.98914	13.1388	1.90861	2.15843e-12	6.3678	5.57053	14.7439	14.8629	5.96916	14.8034	-0.334654	0.73657		O-antigen polymerase
B5T_01730	1853658	1853813	+	159.589	208.864	251.143	226.847	332.709	377.838	206.532	312.465	1.84284	2.5839e-08	96.9474	57.0916	72.2539	106.89	77.0195	89.5721	0.663451	0.407702		hypothetical protein
B5T_01731	1853867	1854157	+	86.5525	101.226	105.166	237.085	292.05	340.093	97.6483	289.742	0.916787	0.00097728	185.683	142.489	261.096	368.937	164.086	315.017	0.0237647	0.986773	vapI	toxin-antitoxin stability system antidote protein
B5T_01732	1854303	1854545	-	27.5281	84.1576	62.3357	263.654	365.327	454.974	58.0071	361.318	-0.127677	0.835635	241.354	473.556	335.863	539.466	357.455	437.665	0.631293	0.419796		hypothetical protein
B5T_01735	1856242	1856772	-	0.876355	0	0.0967001	1.97036	1.44189	2.19673	0.324352	1.86966	0.0532472	0.958464	1.06974	2.11047	1.17928	2.89872	1.5901	2.039	0.37809	0.562055	dctQ5	TRAP-type transporter, small permease component
B5T_01736	1856775	1857911	-	0.511593	0.372771	0.0903214	1.13671	0.956922	1.63505	0.324895	1.24289	0.588087	0.366694	2.12324	0.933753	2.01941	1.6922	1.5285	1.8558	0.551854	0.342753	dctP5	TRAP transporter substrate-binding protein
B5T_01737	1858060	1858482	-	0	0	0	0.727479	0.857384	0.689398	0	0.758087	-1.47617	0.157287	2.68572	0.55775	3.94768	4.85176	1.62174	4.39972	-0.349923	0.589655		hypothetical protein
B5T_01738	1858509	1859678	-	0.298298	0.452821	0.263322	3.52435	4.09859	3.61404	0.338147	3.74566	-0.798554	0.0940903	1.94198	1.46195	2.67607	3.83709	1.70197	3.25658	0.0616079	0.974616		Putative nonspecific lipid-transfer protein
B5T_01739	1859675	1861339	-	0.279486	0.0954595	0.370074	1.25677	1.0165	0.919508	0.24834	1.06426	0.506548	0.384346	1.06612	1.55869	3.13413	2.92745	1.3124	3.03079	-0.222355	0.885677		AMP-dependent synthetase and ligase
B5T_01740	1861607	1862620	+	18.3568	13.2711	13.5712	75.0797	76.1431	84.695	15.0664	78.6393	0.123837	0.711987	30.04	38.0999	75.9592	129.154	34.07	102.557	-0.546369	0.463583	galE	UDP-glucose 4-epimerase protein
B5T_01741	1862830	1863444	+	57.506	84.8542	58.4446	280.904	315.169	193.581	66.9349	263.218	0.528142	0.123642	155.4	234.969	179.205	235.889	195.185	207.547	0.808585	0.199137		Sugar O-acyltransferase, sialic acid O-acetyltransferase NeuD family
B5T_01742	1863463	1864239	+	22.4587	24.8877	18.9002	112.872	97.9161	79.8471	22.0822	96.8782	0.384634	0.163691	15.9918	28.2385	20.6853	26.4131	22.1152	23.5492	0.790978	0.281419		hypothetical protein
B5T_01743	1864796	1866772	+	51.8423	53.2748	63.6847	169.287	170.972	177.945	56.2673	172.735	0.883226	2.02882e-05	175.588	125.274	385.265	377.604	150.431	381.434	-0.379572	0.655546	wbpM	Polysaccharide biosynthesis protein
B5T_01744	1866904	1868295	-	7.47995	10.2002	8.04153	83.8723	74.5727	91.8369	8.57388	83.4273	-0.756482	0.00394396	14.7924	18.0929	47.9847	39.6232	16.4427	43.8039	-0.446654	0.605478		Aminotransferase, class I and II
B5T_01745	1868455	1869603	+	1.97437	1.75217	2.36852	26.9425	33.2827	36.0078	2.03169	32.0777	-1.41162	2.66846e-06	2.96621	3.08	9.80992	12.3915	3.02311	11.1007	-0.805159	0.297502		Major facilitator superfamily transporter
B5T_01746	1869895	1870776	+	62.7846	41.6872	66.1932	70.0577	85.2999	82.2442	56.8883	79.2006	1.98269	1.70086e-12	48.3019	42.1969	84.4873	123.324	45.2494	103.906	-0.2085	0.839569	galU	UTP-glucose-1-phosphate uridylyltransferase
B5T_01747	1870766	1872046	+	47.2701	41.3997	44.814	91.6685	94.687	86.1927	44.4946	90.8494	1.46944	1.78728e-16	16.0188	11.0505	24.4418	31.1409	13.5347	27.7914	-0.0761016	0.958073	ugd2	NDP-sugar dehydrogenase like UDP-glucose dehydrogenase
B5T_01748	1872043	1873686	+	23.8829	19.8192	20.0831	82.5837	84.0257	79.467	21.2617	82.0255	0.561369	0.00795811	6.69439	4.41289	15.6169	13.8099	5.55364	14.7134	-0.441226	0.637765	pgi	Glucose-6-phosphate isomerase 2
B5T_01749	1873699	1875075	+	92.3424	70.6015	90.912	220.211	224.809	231.842	84.6186	225.621	1.08182	1.25155e-06	8.14713	9.59476	14.0975	19.5616	8.87094	16.8295	0.0371229	0.979315	algC	Phosphomannomutase AlgC
B5T_01750	1875232	1876398	+	169.221	111.544	182.687	286.523	390.919	389.695	154.484	355.712	1.2658	7.15911e-05	16.6101	11.2202	17.5286	13.7391	13.9152	15.6339	0.661509	0.409913		UDP-glucose dehydrogenase
B5T_01751	1876494	1877969	+	42.365	36.7558	50.5824	53.6223	70.6836	94.2663	43.2344	72.8574	1.69244	1.8962e-07	13.2771	11.189	9.19219	15.1211	12.2331	12.1566	0.900405	0.156219		ABC-type transport system permease protein
B5T_01752	1877966	1878607	+	82.4501	73.1982	92.9378	80.8134	100.805	142.515	82.8621	108.044	2.05231	7.12252e-11	2.98614	4.86924	7.47799	4.59529	3.92769	6.03664	0.208171	0.899657		ABC transporter related protein
B5T_01753	1878638	1879600	+	38.4767	30.6437	55.4001	61.8003	90.0511	131.84	41.5068	94.5639	1.24695	0.00288395	2.13822	3.12366	4.76857	4.79508	2.63094	4.78183	0.0529032	0.977193		Glycosyl transferase family 2
B5T_01754	1879623	1880960	+	44.126	39.2401	63.5515	48.5734	84.2684	157.005	48.9725	96.6155	1.40626	0.0042879	7.05792	7.18541	3.27608	10.8328	7.12167	7.05446	0.909986	0.248093		Glycosyl transferase family 2
B5T_01755	1880995	1882143	+	23.3887	28.2191	34.9022	46.8682	63.9351	121.38	28.8367	77.3943	1.00932	0.0280055	6.55039	5.18467	3.81497	7.92607	5.86753	5.87052	0.866888	0.267929	glf	UDP-galactopyranose mutase
B5T_01756	1882162	1883115	+	72.6187	59.0333	97.0978	47.352	52.8423	101.026	76.2499	67.0735	2.54719	1.2635e-10	5.50763	5.74983	19.473	20.0335	5.62873	19.7533	-0.769107	0.297944		Putative glycosyl transferase
B5T_01757	1883112	1884065	-	12.7433	16.7715	18.9997	56.0612	65.4299	105.344	16.1715	75.6116	0.267119	0.558238	1.78626	1.48383	2.62558	3.49579	1.63504	3.06068	0.0468785	0.932569		hypothetical protein
B5T_01758	1884227	1888003	-	11.6275	23.8319	23.4783	36.3533	53.9534	81.1845	19.6459	57.1637	0.900604	0.0574219	3.02664	2.38927	8.40018	6.58832	2.70795	7.49425	-0.500154	0.569946	wcbA	Capsule polysaccharide modification protein LipA
B5T_01759	1888008	1889924	-	16.0213	25.3707	26.1694	32.201	41.3481	61.4948	22.5205	45.0146	1.43635	0.000156779	5.25954	3.72292	7.5131	12.9807	4.49123	10.2469	-0.187271	0.881235		Putative glycosyltransferase
B5T_01760	1890000	1891310	-	55.2841	93.1495	105.045	109.382	111.67	142.555	84.493	121.202	1.92021	5.63074e-09	22.9097	19.3908	64.9605	41.0929	21.1502	53.0267	-0.390337	0.690186		Amylovoran biosynthesis glycosyltransferase AmsE
B5T_01761	1891953	1893143	-	18.9986	17.4821	14.9171	291.084	259.681	303.521	17.1326	284.762	-1.51843	2.68373e-12	39.1683	24.7121	44.1653	73.0193	31.9402	58.5923	0.0955399	0.945479	aspC	Aminotransferase, classes I and II superfamily
B5T_01762	1893278	1895293	+	15.6673	13.9283	12.9898	46.3112	45.634	42.5634	14.1951	44.8362	0.846089	1.76679e-05	7.92453	6.58282	15.5308	28.9495	7.25367	22.2401	-0.567026	0.460938	uvrB	excinuclease ABC subunit B
B5T_01763	1895419	1896195	-	15.4217	11.5233	17.4463	17.4258	21.0042	27.7729	14.7971	22.0676	1.86589	6.53467e-09	10.4175	13.1324	33.8487	29.8798	11.775	31.8642	-0.452338	0.620626		CysZ family protein, putative
B5T_01764	1897263	1904453	+	26.5401	33.677	24.0208	61.4249	74.357	181.966	28.0793	105.916	0.537195	0.329802	4.71976	4.60144	4.78946	6.58198	4.6606	5.68572	0.625858	0.361886		Rhs family protein
B5T_01765	1905515	1905760	+	447.374	547.245	542.074	524.381	819.209	1005.24	512.231	782.945	1.82322	4.57426e-08	72.1583	53.7073	145.944	220.038	62.9328	182.991	-0.518155	0.51033		hypothetical protein
B5T_01766	1905860	1906705	+	24.9587	25.9264	36.4775	41.6845	46.2034	85.0545	29.1209	57.6475	1.44502	0.00027317	14.8554	10.8064	32.5683	47.4563	12.8309	40.0123	-0.606974	0.422581		Transposase of ISGbem_B
B5T_01767	1906908	1908335	-	34.4609	31.4244	38.6187	108.651	110.901	112.878	34.8347	110.81	0.833268	4.94727e-05	10.6903	10.2847	17.5406	21.8272	10.4875	19.6839	0.0469438	0.97391		Putative transposase, IS4 family
B5T_01768	1908577	1908975	+	52.7741	64.0009	61.643	242.323	345.302	342.593	59.4727	310.073	0.120296	0.741845	28.4727	28.0867	42.3744	90.9774	28.2797	66.6759	-0.207419	0.86223		hypothetical protein
B5T_01769	1908972	1909469	-	7.82583	16.7025	10.4139	26.1998	24.3562	22.4714	11.6474	24.3425	1.41309	4.05118e-05	5.98827	24.7535	25.5677	21.1205	15.3709	23.3441	0.274323	0.855273		Glutathione-dependent formaldehyde-activating, GFA
B5T_01770	1909638	1910711	+	9.20724	5.72224	6.8368	17.707	16.7341	13.1349	7.25543	15.8587	1.35601	2.91661e-06	54.1453	18.3427	27.2092	41.323	36.244	34.2661	0.914001	0.230867		Alpha/beta hydrolase fold protein
B5T_01771	1910823	1911440	+	6.87099	6.25816	6.3977	19.8178	21.9091	32.677	6.50895	24.8013	0.549399	0.140854	9.07653	4.10393	10.1327	13.2835	6.59023	11.7081	0.105439	0.950165		Lytic murein transglycosylase
B5T_01772	1911463	1911768	-	2.85138	5.19412	4.36288	28.7611	27.6548	26.2073	4.13613	27.5411	-0.208438	0.617813	57.5455	59.1748	57.9815	93.8958	58.3602	75.9387	0.55525	0.470694		putative transcriptional regulator
B5T_01773	1912312	1915821	+	37.5855	34.9879	44.0771	172.693	175.895	157.242	38.8835	168.61	0.394374	0.0790601	30.1614	20.1816	33.1238	69.6158	25.1715	51.3698	-0.0215267	0.989761	smc	ASM30000v1 segregation protein SMC
B5T_01774	1916056	1916979	+	109.978	104.24	118.311	659.408	591.59	523.78	110.843	591.592	0.101435	0.680528	207.555	193.734	342.693	407.71	200.645	375.202	0.0464031	0.972303	zipA	Cell division protein zipA
B5T_01775	1917167	1919581	+	5.15444	3.81719	3.86968	32.569	27.8325	38.2179	4.28044	32.8731	-0.41884	0.189756	6.32125	3.93214	5.27235	6.79849	5.12669	6.03542	0.648422	0.413207	ligA	NAD-dependent DNA ligase LigA
B5T_01776	1919778	1920356	+	18.887	12.9019	17.1159	168.796	168.078	191.451	16.3016	176.109	-0.901623	0.000752095	32.62	44.313	29.5616	35.224	38.4665	32.3928	1.09902	0.0597082		Lytic transglycosylase catalytic
B5T_01777	1920366	1920575	+	15.5115	5.04572	8.55796	32.8238	32.2376	37.8406	9.70505	34.3007	0.658369	0.167104	14.877	10.9538	21.8673	36.0373	12.9154	28.9523	-0.148988	0.930178		UPF0270 protein
B5T_01778	1920670	1922538	-	2.17858	1.44568	1.59346	35.5965	26.4982	31.5176	1.73924	31.2041	-1.59536	1.80507e-08	5.54657	5.49111	11.1682	14.4122	5.51884	12.7902	-0.226381	0.837328		D-amino acid oxidase family protein
B5T_01779	1922800	1923669	+	18.2527	9.43897	16.9979	39.1198	40.5286	38.5469	14.8965	39.3984	1.07624	0.00129184	16.7308	20.1353	50.144	55.2881	18.433	52.7161	-0.517037	0.510729		Transporter, AEC family
B5T_01780	1923666	1924262	-	4.2871	5.59086	3.44038	30.2054	29.9021	32.3	4.43945	30.8025	-0.25845	0.472614	8.6822	6.22424	13.9855	19.9815	7.45322	16.9835	-0.211535	0.869496		hypothetical protein
B5T_01781	1924385	1927000	+	31.063	34.2669	31.5624	132.476	136.773	120.615	32.2974	129.955	0.502571	0.00766832	22.0937	16.3238	48.513	51.5329	19.2087	50.0229	-0.40532	0.624074		ATPase, histidine kinase-, DNA gyrase B-, and HSP90-like domain protein
B5T_01782	1927167	1928402	-	44.2849	6.38675	9.18111	8.61427	10.8567	8.99502	19.9509	9.48867	3.12967	2.9618e-07	137.584	52.9216	7.26176	8.40594	95.2529	7.83385	4.01173	2.17e-16		flavin oxidoreductase/NADH Oxidase, putative
B5T_01783	1928522	1929298	+	9.05835	3.68201	5.94761	44.8318	38.0669	43.1137	6.22933	42.0041	-0.220807	0.638647	41.7615	27.2517	59.1008	79.8995	34.5066	69.5002	-0.0437918	0.975846		tRNA (cmo5U34)-methyltransferase
B5T_01784	1929298	1930266	+	8.88429	3.11647	5.45802	22.6109	16.3018	16.2886	5.81959	18.4004	0.818514	0.0707338	10.6982	6.75646	11.2014	25.0183	8.72733	18.1098	-0.0601933	0.969827		tRNA (mo5U34)-methyltransferase
B5T_01785	1930358	1930669	+	51.8293	39.9048	51.6769	64.3063	55.925	39.4896	47.8037	53.2403	2.31364	7.55857e-18	55.301	65.0315	76.268	81.8122	60.1663	79.0401	0.505273	0.532194		hypothetical protein
B5T_01786	1930867	1931622	-	15.2345	20.3931	17.2518	98.4227	97.0114	68.3715	17.6265	87.9352	0.20097	0.539007	31.9329	39.3214	41.1393	61.2499	35.6271	51.1946	0.418093	0.618167		hypothetical protein
B5T_01787	1931917	1933137	+	22.6765	16.7922	18.5037	48.5906	58.7459	53.2598	19.3241	53.5321	1.0224	4.24314e-05	21.2837	14.7818	33.8487	45.0673	18.0327	39.458	-0.153758	0.89859		hypothetical protein
B5T_01788	1933140	1933424	+	14.491	11.7114	16.0349	55.7142	60.2335	53.207	14.0791	56.3849	0.507181	0.070903	22.9205	16.7633	21.9719	28.3541	19.8419	25.163	0.540463	0.567436		hypothetical protein
B5T_01789	1933546	1933995	+	19.2601	17.0713	13.9209	53.8858	52.1175	34.5888	16.7508	46.864	1.01358	0.000700143	158.102	60.1617	146.577	232.308	109.132	189.443	0.156964	0.91199		Poly(Hydroxyalkanoate) granule-associated protein
B5T_01790	1934399	1934833	-	1.47092	2.80124	2.47886	8.91337	5.55821	6.7038	2.25034	7.05846	0.831475	0.0543622	0.652908	1.35591	0.479847	2.35896	1.00441	1.4194	0.260321	0.707989		Short-chain dehydrogenase/reductase SDR
B5T_01791	1934883	1935827	+	3.57011	3.41987	3.26017	23.3153	23.1548	14.3108	3.41672	20.2603	-0.047368	0.914609	5.1844	5.4301	5.08028	12.8947	5.30725	8.9875	0.215296	0.876538		LysR family transcriptional regulatory protein
B5T_01792	1936090	1936884	+	4.31688	3.99849	4.13365	17.6506	15.7133	12.0589	4.14967	15.1409	0.655276	0.0244694	5.18015	7.34494	21.0046	44.5309	6.26254	32.7678	-1.22775	0.0499867		Alpha-acetolactate decarboxylase
B5T_01793	1936891	1938066	-	4.40218	18.4709	12.2693	6.85575	6.75044	8.30707	11.7141	7.30442	2.95437	4.99121e-10	3.2	10.2316	2.66242	4.2538	6.71579	3.45811	1.57406	0.0304777		TRAP-T family transporter, DctP (Periplasmic binding) subunit
B5T_01794	1938286	1939161	+	0.796823	1.20959	1.34817	4.14513	5.06013	4.11957	1.11819	4.44161	0.545689	0.185437	4.62011	7.74308	6.19528	10.689	6.18159	8.44216	0.467436	0.658573		Acyl-CoA synthetases (AMP-forming)/AMP-acid ligases II
B5T_01797	1942198	1944150	-	1.10201	0.75957	1.23571	10.5883	9.98656	9.35096	1.03243	9.97529	-0.715347	0.0191567	3.05392	4.1677	6.84021	6.56776	3.61081	6.70399	0.0484986	0.975846	accA	Carbamoyl-phosphate synthase L chain, ATP binding domain protein
B5T_01798	1944409	1945212	-	0.86818	1.91097	1.53277	26.256	20.1485	18.0446	1.43731	21.483	-1.29533	0.00049609	4.94554	3.88812	5.45199	8.29597	4.41683	6.87398	0.247266	0.856791	ech2	Enoyl-CoA hydratase/isomerase family protein
B5T_01799	1945376	1946533	-	1.7581	2.24181	1.86235	7.97211	8.9085	8.8769	1.95409	8.58583	0.384262	0.240961	2.75921	3.66728	4.14583	3.87685	3.21325	4.01134	0.564479	0.58335		Acyl-CoA dehydrogenase
B5T_01800	1946649	1948259	-	2.0942	1.84164	2.00801	13.371	10.8059	12.309	1.98128	12.162	-0.0919209	0.786027	2.02742	2.74591	1.94351	3.58292	2.38666	2.76322	0.661967	0.501172	accD	Acetyl-CoA carboxylase carboxyltransferase
B5T_01801	1948287	1949159	-	1.59912	1.57787	2.23507	11.1387	7.33932	9.89589	1.80402	9.45796	0.122169	0.789374	3.65999	4.324	4.54288	3.23242	3.99199	3.88765	0.766015	0.43219		Short-chain dehydrogenase/reductase SDR
B5T_01802	1949269	1951044	-	1.96514	1.99868	1.4456	14.4852	13.2962	14.2852	1.80314	14.0222	-0.441224	0.133294	5.03743	4.9816	2.11554	4.47784	5.00951	3.29669	1.38291	0.026095		putative ATPase
B5T_01803	1951257	1951868	+	5.03743	5.62696	7.38334	22.4256	22.2555	26.5646	6.01591	23.7486	0.527133	0.101559	87.4785	43.6583	45.0209	70.8411	65.5684	57.931	1.03211	0.102886		Transcriptional regulator, TetR family
B5T_01804	1951865	1952065	+	2.31515	1.84508	3.321	17.7592	20.4492	19.4048	2.49374	19.2044	-0.364557	0.474449	51.2216	35.2132	69.5778	172.301	43.2174	120.939	-0.423153	0.671762		hypothetical protein
B5T_01805	1952997	1954313	+	4.10754	7.76397	5.34141	12.6174	14.6562	12.1506	5.73764	13.1414	1.27703	8.17437e-05	3.98958	4.20981	10.9359	20.3554	4.09969	15.6457	-0.837177	0.24023		hypothetical protein
B5T_01806	1954434	1955504	+	2.00954	1.97871	2.10952	16.7222	17.3078	12.7633	2.03259	15.5978	-0.389961	0.228368	6.43078	6.22313	8.96521	9.46144	6.32696	9.21333	0.348269	0.736185		Cyclic nucleotide-binding domain protein
B5T_01807	1955548	1956435	+	19.3239	15.1542	16.2486	107.218	88.1724	91.3761	16.9089	95.5889	0.0208859	0.94798	32.3035	28.5611	55.4742	78.8678	30.4323	67.171	-0.160727	0.886635	yfjB	putative inorganic polyphosphate/ATP-NAD kinase
B5T_01808	1956476	1956757	+	4.33167	3.3817	3.82377	30.5541	41.0115	40.4591	3.84571	37.3416	-0.707969	0.0629874	126.397	136.37	256.846	382.531	131.383	319.688	-0.281151	0.760496		hypothetical protein
B5T_01809	1956757	1959384	+	12.4836	10.6041	10.6486	130.42	115.218	111.478	11.2454	119.038	-0.877218	8.62249e-06	18.3724	16.137	16.0442	25.6244	17.2547	20.8343	0.650701	0.331152	pepN	Aminopeptidase N
B5T_01810	1959384	1960733	+	2.45599	3.37502	3.91764	71.1639	60.5948	52.4368	3.24955	61.3985	-1.66091	9.55687e-10	8.25747	8.43225	11.2871	7.41107	8.34486	9.34907	0.658591	0.439146		Secreted protein containing DUF1329
B5T_01811	1960824	1961831	+	6.11688	4.46756	5.90907	24.1783	20.7881	29.9427	5.49784	24.9697	0.315193	0.37567	23.8792	14.0434	34.1677	42.5016	18.9613	38.3347	-0.0547476	0.969902	pyrD	dihydroorotate dehydrogenase 2
B5T_01812	1961968	1962180	-	5154.02	7863.68	13468.5	3028.12	3988.46	1673.71	8828.74	2896.76	3.86486	4.63879e-19	4756.58	5874.67	11900.7	6731.38	5315.63	9316.06	0.0636989	0.967992	rmf	Ribosome modulation factor
B5T_01813	1962549	1964660	+	3.74567	4.01364	3.64686	43.5942	33.0085	35.2093	3.80206	37.2706	-0.760051	0.00100397	34.1907	26.4191	68.293	77.1311	30.3049	72.712	-0.291979	0.746933	rlmL	Ribosomal RNA large subunit methyltransferase L
B5T_01814	1964657	1964893	+	6.13587	7.15342	7.14969	76.866	57.8101	64.906	6.81299	66.5273	-0.71726	0.0220756	15.2793	3.73304	15.8532	14.0716	9.50617	14.9624	0.224139	0.899251		hypothetical protein
B5T_01815	1964993	1965823	-	20.5093	9.49943	9.45392	182.19	168.51	149.975	13.1542	166.892	-1.09625	0.00555059	42.551	37.6889	62.2935	109.129	40.1199	85.711	-0.0971549	0.944354		Hydrolase, TatD family
B5T_01816	1965820	1966218	-	90.0949	50.3244	48.7739	680.848	569.41	451.675	63.0644	567.311	-0.623118	0.10225	84.7062	90.4688	129.739	181.955	87.5875	155.847	0.129734	0.91694		hypothetical protein
B5T_01817	1966575	1967189	-	99.7843	26.7915	15.3626	232.669	256.197	126.9	47.3128	205.256	0.35975	0.643683	172.372	115.183	172.078	209.401	143.777	190.739	0.500809	0.514271	lexA	LexA repressor
B5T_01818	1967608	1968270	+	22.2846	8.79005	16.5738	29.8905	32.031	28.2049	15.8828	30.0421	1.52228	7.22593e-05	12.5301	10.8534	28.3348	52.4295	11.6917	40.3822	-0.72048	0.323526		Cyclic nucleotide-binding domain protein
B5T_01819	1968342	1968800	-	123.56	199.685	134.802	540.226	537.557	353.083	152.682	476.955	0.851966	0.0096691	572.207	518.503	1644.4	977.802	545.355	1311.1	-0.34528	0.731391	uspA	Universal stress protein family, putative
B5T_01820	1969096	1971822	+	25.3406	15.6395	21.9174	137.578	142.85	162.196	20.9658	147.541	-0.296495	0.383422	22.7306	13.2153	51.8963	72.7184	17.9729	62.3073	-0.758729	0.254389	topA	DNA topoisomerase I
B5T_01821	1971846	1972373	+	23.4655	22.1753	26.4519	152.346	112.42	113.843	24.0309	126.203	0.130214	0.666775	6.45489	5.13859	5.5346	14.0901	5.79674	9.81235	0.184758	0.906217		hypothetical protein
B5T_01822	1972386	1973411	+	15.7043	14.665	14.013	92.9769	89.7846	114.152	14.7941	98.9712	-0.229691	0.429382	31.0036	20.9254	26.2443	52.0075	25.9645	39.1259	0.367937	0.69726		Hemolysin
B5T_01823	1973483	1974109	+	10.6688	11.2382	14.741	51.2382	52.1226	69.0087	12.216	57.4565	0.273816	0.439069	16.9865	18.4378	32.9579	39.6875	17.7122	36.3227	-0.0729362	0.960209		putative transcriptional regulator
B5T_01824	1974250	1974720	+	13.3379	11.1359	14.2814	166.994	162.814	170.032	12.9184	166.613	-1.15391	3.93194e-07	44.9238	39.6971	74.8958	162.31	42.3104	118.603	-0.433885	0.618479		ErfK/YbiS/YcfS/YnhG family protein
B5T_01825	1974725	1975747	+	13.3053	10.4096	10.39	91.4447	80.4365	97.4902	11.3683	89.7905	-0.460187	0.0871876	45.2536	26.5218	69.5778	119.492	35.8877	94.5347	-0.376962	0.679387	nagZ	Glycoside hydrolase family 3 domain protein
B5T_01826	1975744	1976904	+	36.474	28.977	30.2514	95.4181	96.0395	129.136	31.9008	106.865	0.747686	0.00882718	25.6861	14.174	39.1937	48.2802	19.9301	43.7369	-0.166812	0.894681		Transporter, MscS family
B5T_01827	1976888	1977451	+	16.1922	9.58149	11.2892	77.4765	93.8835	109.679	12.3543	93.6797	-0.405624	0.290218	10.9527	9.0983	12.2131	14.1004	10.0255	13.1568	0.484648	0.619806	hpt	Hypoxanthine phosphoribosyltransferase
B5T_01828	1977461	1978195	+	25.6414	16.4346	19.0022	66.0664	76.208	72.0112	20.3594	71.4285	0.684784	0.0202365	10.24	9.46923	13.6316	14.8338	9.85461	14.2327	0.366964	0.720341	deoD	Nucleoside phosphorylase, putative
B5T_01829	1978280	1979284	+	11.5757	12.5465	11.649	45.6839	40.8183	52.7012	11.9238	46.4011	0.542119	0.0336244	7.77156	4.51903	7.89241	9.31701	6.14529	8.60471	0.404621	0.705528		hypothetical protein
B5T_01830	1979572	1980570	+	5.82263	4.98511	6.2193	68.0134	69.3803	90.4548	5.67568	75.9495	-1.19767	1.74873e-05	3.62482	5.13658	13.7902	21.1855	4.3807	17.4878	-0.906798	0.205994		hypothetical protein
B5T_01831	1980649	1983123	-	2.53824	4.34543	3.44393	15.9146	15.8746	13.2994	3.44254	15.0295	0.384059	0.247053	2.4672	5.19519	24.7107	36.4334	3.8312	30.572	-1.79546	0.000849095		hypothetical protein
B5T_01832	1983429	1984526	-	13.403	10.374	10.4285	57.3408	60.0785	40.5021	11.4019	52.6405	0.308939	0.337151	21.7279	29.0076	297.322	222.776	25.3678	260.049	-2.21566	3.02e-06		Pyruvate/2-oxoglutarate dehydrogenase complex, dihydrolipoamide acyltransferase component
B5T_01833	1984702	1985709	-	7.90578	5.36107	6.87693	32.1156	29.3433	13.2355	6.7146	24.8981	0.607112	0.173388	40.7849	42.5982	265.472	354.138	41.6915	309.805	-1.78469	3.88e-05		Pyruvate dehydrogenase (Acetyl-transferring) E1 component, beta subunit
B5T_01834	1985702	1986715	-	7.11326	5.95633	4.76005	27.0093	28.6133	11.1441	5.94321	22.2555	0.601033	0.201326	40.6836	59.6801	192.059	244.014	50.1819	218.037	-1.05786	0.05548	pdhA	Pyruvate dehydrogenase (Acetyl-transferring) E1 component, alpha subunit
B5T_01835	1986725	1987762	-	21.5188	25.4182	24.3382	148.348	135.876	73.9223	23.7584	119.382	0.190497	0.644449	194.542	232.803	365.384	479.956	213.673	422.67	-0.0162741	0.992337		Glu/Leu/Phe/Val dehydrogenase, dimerization region
B5T_01836	1987974	1989227	+	0.788563	1.85895	1.67883	22.1345	14.5571	16.3365	1.44211	17.676	-1.04187	0.00872215	5.7188	4.56241	7.82334	17.3889	5.14061	12.6061	-0.254185	0.832832		putative oxidoreductase with FAD/NAD(P)-binding domain
B5T_01837	1989370	1992825	-	3.9048	3.44922	3.99668	55.1694	47.981	49.151	3.78357	50.7671	-1.21537	4.43226e-10	6.98532	7.0485	16.2469	33.9971	7.01691	25.122	-0.757952	0.25583	mfd	transcription-repair coupling factor
B5T_01838	1993155	1994006	+	30.0399	16.4163	21.636	129.591	114.317	111.324	22.6974	118.41	0.130373	0.741845	166.759	114.987	250.872	290.109	140.873	270.491	0.00488479	0.996954	tesB	Acyl-CoA thioesterase II
B5T_01839	1994455	1995906	+	73.7918	50.5353	67.4381	426.49	419.261	568.243	63.9217	471.331	-0.364535	0.282578	174.233	105.778	304.475	369.169	140.005	336.822	-0.289977	0.762393	gapA	Glyceraldehyde-3-phosphate dehydrogenase, type I, putative
B5T_01840	1996223	1997569	+	14.8983	20.6099	20.7754	164.987	140.696	232.973	18.7612	179.552	-0.727049	0.0354699	67.5247	50.2683	133.267	175.5	58.8965	154.384	-0.396274	0.624009	nqrA	Na(+)-translocating NADH-quinone reductase subunit A
B5T_01841	1997571	1998824	+	14.658	22.0961	20.6783	239.995	207.012	324.579	19.1441	257.195	-1.20135	0.000190927	25.5931	16.8856	31.4598	45.211	21.2393	38.3354	0.101002	0.943831	nqrB	Na+-translocating NADH
B5T_01842	1998824	1999642	+	41.4776	60.4192	66.4574	165.547	145.984	231.352	56.1181	180.961	0.791443	0.0250148	39.4465	37.0889	52.5019	59.8273	38.2677	56.1646	0.361734	0.673713	nqrC	Na+-transporting NADH
B5T_01843	1999642	2000307	+	20.9615	29.9902	31.7647	224.925	183.394	278.48	27.5721	228.933	-0.527684	0.125002	51.7069	41.4469	67.6973	62.7861	46.5769	65.2417	0.405832	0.639249	nqrD	Na(+)-translocating NADH-quinone reductase subunit D
B5T_01844	2000321	2000941	+	7.1188	12.5412	10.9972	91.6729	92.7286	161.95	10.219	115.45	-0.94735	0.0218064	28.0128	27.354	57.1412	60.5196	27.6834	58.8304	-0.13228	0.919824	nqrE	Na(+)-translocating NADH-quinone reductase subunit E
B5T_01845	2000963	2002192	+	15.2277	21.5797	24.4215	215.356	212.165	308.419	20.4096	245.314	-1.04691	0.00162539	30.5374	41.3834	83.154	86.5551	35.9604	84.8545	-0.269877	0.785383	nqrF	Sodium-translocating NADH-ubiquinone reductase,subunit F
B5T_01846	2002304	2003332	+	13.2277	14.5708	20.8585	117.587	114.155	172.518	16.219	134.753	-0.5291	0.157931	32.4313	17.6545	181.551	141.856	25.0429	161.704	-1.60353	0.00341658	apbE	Thiamine biosynthesis lipoprotein
B5T_01847	2003334	2003570	+	76.3303	66.6162	99.4456	558.836	568.409	724.117	80.7974	617.121	-0.410638	0.212104	1537.52	862.582	4612.39	6085.44	1200.05	5348.92	-1.09588	0.0505152		hypothetical protein
B5T_01848	2003775	2004872	-	1.96013	2.60557	3.03971	19.9544	18.6438	15.0389	2.53514	17.879	-0.288966	0.404423	6.72531	8.75599	16.1588	24.4154	7.74065	20.2871	-0.370448	0.702303		Acetyltransferase, GNAT family
B5T_01849	2005004	2006146	+	7.02292	4.40341	5.52561	92.7209	80.312	77.4962	5.65065	83.5097	-1.32872	4.93668e-07	7.5787	5.4183	16.0705	24.2397	6.4985	20.1551	-0.586142	0.467994		Phospholipase, patatin family
B5T_01850	2006133	2006933	-	5.15597	6.01895	5.00015	37.1881	23.6449	36.4064	5.39169	32.4131	-0.065667	0.877497	17.5515	19.7343	47.167	40.3541	18.6429	43.7605	-0.27273	0.794479		Glycerophosphoryl diester phosphodiesterase, putative
B5T_01851	2007109	2008275	+	120.025	163.934	164.515	149.036	169.717	134.001	149.491	150.918	2.45585	8.02204e-26	20.0782	32.9531	52.2281	89.1394	26.5157	70.6837	-0.381693	0.677595		hypothetical protein
B5T_01852	2008394	2009569	+	9.59576	14.8218	13.4046	57.2533	50.3713	37.0099	12.6074	48.2115	0.575946	0.0714679	13.283	21.9177	24.6717	29.6675	17.6003	27.1696	0.3047	0.767337		Glycosyl transferase, group 1 family protein
B5T_01853	2009569	2010273	+	8.82835	15.8564	12.3817	62.2431	56.0729	35.4695	12.3555	51.2618	0.457341	0.249193	4.43144	9.03555	10.3627	14.5553	6.7335	12.459	0.0727922	0.967992		hypothetical protein
B5T_01854	2010608	2013334	+	0.447939	1.14625	1.01679	4.78455	4.46267	3.15462	0.870325	4.13395	0.290901	0.554651	2.49958	2.22778	4.89877	4.79772	2.36368	4.84824	-0.0892966	0.953927		PHP domain protein
B5T_01855	2014139	2015059	-	37.0103	47.5727	45.1035	58.8049	76.3937	28.7737	43.2288	54.6574	2.08603	4.78865e-08	167.68	204.292	88.1621	127.294	185.986	107.728	1.62983	0.000353784		transcriptional regulator, LysR family
B5T_01856	2015313	2015789	+	73.0455	54.9793	59.206	47.094	47.6468	35.4585	62.4102	43.3997	2.98429	1.11216e-36	10.7175	9.27391	12.6903	20.168	9.99573	16.4291	0.226332	0.86292		Protein containing DUF192
B5T_01857	2015869	2016789	-	4.86313	4.9471	5.79822	33.8128	29.1399	21.887	5.20282	28.2799	0.085198	0.817231	9.2513	8.26133	11.7852	23.5368	8.75632	17.661	-0.0198144	0.991683		LysR family transcriptional regulator
B5T_01858	2016893	2017489	+	1.55894	4.79216	3.18236	24.02	24.1647	15.9363	3.17782	21.3737	-0.215738	0.697511	7.61179	8.39778	31.817	26.8569	8.00479	29.3369	-0.839185	0.262068		Glutathione S-transferase domain protein
B5T_01859	2017501	2018577	+	1.40424	2.01688	1.19192	16.5148	16.276	13.3691	1.53768	15.3866	-0.76697	0.0211209	4.87862	4.16215	14.5358	16.1973	4.52039	15.3665	-0.735688	0.334485		Nitropropane dioxygenase / trans-enoyl-CoA reductase family
B5T_01860	2018781	2019458	+	51.7336	48.4478	42.7898	175.466	199.583	133.872	47.6571	169.64	0.673175	0.0111426	12.567	10.9613	17.8562	34.0536	11.7642	25.9549	-0.12831	0.930178		Zn-dependent hydrolase or glyoxylase,metallo-beta-lactamase superfamily protein
B5T_01861	2019600	2020508	-	7.67896	7.2272	7.85185	70.5496	62.2853	58.0664	7.586	63.6338	-0.535889	0.0160472	22.7306	19.0767	39.9556	57.0082	20.9036	48.4819	-0.222922	0.832029		Nitrilase/cyanide hydratase and apolipoprotein N-acyltransferase
B5T_01862	2020510	2021523	-	17.2095	5.43385	9.72265	78.9642	74.2753	84.9467	10.7887	79.3954	-0.343559	0.518926	33.1911	36.2385	68.3427	95.1261	34.7148	81.7344	-0.244624	0.800412		Peptidyl-arginine deiminase family protein, putative
B5T_01863	2021612	2022079	-	2.36153	2.94333	2.19435	65.3584	57.4319	42.8388	2.49974	55.2097	-1.87884	7.1313e-09	7.88931	13.8633	17.8405	23.5707	10.8763	20.7056	0.0413045	0.980593		hypothetical protein
B5T_01864	2022326	2023561	+	29.2252	22.8037	29.9113	93.8109	81.4091	111.361	27.3134	95.5271	0.691185	0.013895	24.2424	22.4762	74.813	82.5028	23.3593	78.6579	-0.744547	0.235175		ABC-type transport system, involved in lipoprotein release, permease component
B5T_01865	2023554	2024237	+	12.0758	6.66123	9.90921	83.1393	60.6223	78.2864	9.54876	74.016	-0.423057	0.248244	7.16266	4.65648	15.5635	26.0662	5.90957	20.8149	-0.739245	0.363704	lolD	ABC-type dipeptide/oligopeptide/nickel transport system ATPase component
B5T_01866	2024481	2026445	-	32.0591	36.048	28.4568	389.94	423.99	376.169	32.188	396.7	-1.09512	1.14047e-07	26.6309	18.7602	72.3397	82.9012	22.6956	77.6204	-0.761259	0.229452		Choline/carnitine/betaine transporter family protein
B5T_01867	2026852	2028174	-	2.76991	1.80204	2.25107	40.3785	35.6673	54.0029	2.27434	43.3496	-1.68194	2.42684e-07	4.07882	2.94242	3.78655	3.10249	3.51062	3.44452	0.807232	0.364036		hypothetical protein
B5T_01868	2028171	2029142	-	2.39375	2.83432	2.58852	49.7676	41.5408	57.9781	2.60553	49.7622	-1.67984	3.74869e-09	5.99003	2.12384	6.44239	7.9178	4.05693	7.1801	0.071985	0.969042		ATPase, AAA protein family, putative
B5T_01869	2029139	2030464	-	5.48342	4.39502	3.87238	63.9118	48.7454	68.258	4.58361	60.3051	-1.17272	5.00865e-05	2.19544	1.86821	3.30573	4.6432	2.03183	3.97447	-0.00165503	0.998399		hypothetical protein
B5T_01870	2030461	2031954	-	4.5164	2.62418	3.64315	58.9906	51.2749	67.3897	3.59457	59.2184	-1.48413	1.34991e-06	4.27733	3.67158	6.70629	11.5905	3.97446	9.14841	-0.202199	0.870781		hypothetical protein
B5T_01871	2031941	2032906	-	5.66025	3.89398	2.97668	81.8685	78.5917	105.884	4.17697	88.7815	-1.83851	4.10836e-08	7.57079	6.16686	15.3417	26.8222	6.86883	21.0819	-0.568808	0.494419		Integral membrane protein
B5T_01872	2032903	2033580	-	10.381	5.93876	8.48222	122.636	97.4736	148.819	8.26734	122.976	-1.33957	7.27508e-05	13.3001	6.52457	18.1641	46.9182	9.91234	32.5412	-0.620072	0.505399		RDD family protein
B5T_01873	2033567	2033905	-	15.6144	10.471	14.9954	70.6221	68.8259	83.6567	13.6936	74.3682	0.0756331	0.848335	18.8506	7.82948	19.0877	37.0806	13.34	28.0841	-0.0882813	0.960209		hypothetical protein
B5T_01874	2033902	2034501	-	15.8993	8.5651	11.2965	202.79	160.852	179.951	11.9203	181.198	-1.36646	1.09173e-05	71.2404	38.8299	110.977	200.099	55.0352	155.538	-0.463013	0.593733	wrbA	NAD(P)H
B5T_01875	2034498	2034854	-	22.974	18.402	19.1296	246.179	242.121	244.442	20.1685	244.247	-1.06669	1.34464e-06	94.6717	73.0254	121.03	119.286	83.8486	120.158	0.378031	0.670452	arsC	Putative arsenate reductase with thioredoxin-like domain
B5T_01876	2035029	2036366	+	15.2593	10.1763	12.8177	62.4647	64.7523	59.718	12.7511	62.3116	0.22364	0.464872	17.406	12.3871	18.4085	27.3218	14.8966	22.8651	0.316419	0.73657	rbn-1	Ribonuclease BN-like family
B5T_01877	2036363	2036632	+	17.8813	15.6978	18.257	50.3755	60.5948	48.4676	17.2787	53.1459	0.88176	0.00077729	65.2183	44.3458	58.7546	58.4334	54.782	58.594	0.75865	0.298577		Acylphosphatase
B5T_01878	2036629	2037516	+	10.8083	11.0972	11.6805	122.951	104.101	106.4	11.1953	111.151	-0.779924	0.000116007	33.8227	18.0002	31.9682	58.2119	25.9114	45.09	0.168879	0.897322		Hydrolase, alpha/beta fold family, putative
B5T_01879	2037718	2038986	-	3.20864	9.51887	4.08678	80.3137	62.8113	53.2273	5.60476	65.4507	-0.960234	0.0426044	24.1155	14.7804	24.344	32.4462	19.448	28.3951	0.377788	0.67903		hypothetical protein
B5T_01880	2039161	2040114	-	0.670701	1.77711	1.56089	6.12867	3.59041	6.49563	1.33623	5.4049	0.491427	0.342197	1.48855	2.78217	2.40678	2.0168	2.13536	2.21179	0.634535	0.263797		Acetyltransferase, GNAT family
B5T_01881	2040120	2040503	-	0.757397	0.275938	0.534872	2.08354	1.25928	2.56303	0.522736	1.96862	0.474031	0.554504	0.739622	0.460798	1.08715	1.33613	0.60021	1.21164	-0.0283103	0.967735		hypothetical protein
B5T_01882	2040500	2040886	-	0.751526	1.64279	1.59218	3.81673	2.29079	4.33279	1.32883	3.4801	1.09491	0.0402111	1.46778	0.457225	2.69681	1.32577	0.962502	2.01129	-0.117949	0.863446		MaoC-like dehydratase, putative
B5T_01883	2040873	2042390	-	0.383189	1.29134	0.642692	2.59477	2.94662	5.78716	0.772409	3.77619	0.226595	0.740078	1.87098	1.78734	1.65007	2.02796	1.82916	1.83901	0.77917	0.430131		AMP-dependent synthetase and ligase
B5T_01884	2042466	2044937	-	0.635331	1.45738	1.03859	4.23244	3.22767	5.73617	1.04377	4.39876	0.421725	0.385587	0.775526	1.95653	1.77322	1.40099	1.36603	1.58711	0.587218	0.611305		NHL repeat containing protein
B5T_01885	2045050	2045808	-	0.766378	0.558419	0.541215	12.163	9.23805	8.16446	0.622004	9.85517	-1.39347	0.00108633	2.15163	2.56444	0.550022	1.52097	2.35803	1.0355	1.46433	0.0160221		Enoyl-CoA hydratase/isomerase family protein
B5T_01886	2045805	2046506	-	0.580024	0.377351	0.219435	9.11773	11.6528	6.33495	0.39227	9.03518	-1.77654	0.000693952	1.21374	4.6211	4.16277	4.01981	2.91742	4.09129	0.352131	0.546729		TetR family transcriptional regulator
B5T_01887	2046819	2048045	+	3.12885	5.2246	4.6033	17.5054	14.2534	23.2318	4.31892	18.3302	0.411838	0.307708	7.05987	15.5267	9.35643	9.19937	11.2933	9.2779	1.06462	0.140678		branched-chain amino acid ABC transporter
B5T_01888	2048136	2048915	+	0.67117	2.78485	1.5141	9.1528	8.6277	16.7772	1.65671	11.5192	-0.255022	0.70327	3.004	2.04169	1.87325	1.64447	2.52285	1.75886	1.05618	0.0675298		ABC-type transporter, ATPase component
B5T_01889	2048912	2049637	+	0.560849	0.656777	0.565815	4.57771	5.38404	7.12972	0.594481	5.69715	-0.609244	0.242278	2.05383	1.78734	1.43756	2.4735	1.92058	1.95553	0.6464	0.275396		ABC-type transporter, ATPase component
B5T_01890	2049650	2050711	+	1.20499	1.99548	1.59555	2.60783	1.82133	4.5994	1.59867	3.00952	1.50765	0.00128719	2.54062	1.55508	1.96547	2.53638	2.04785	2.25093	0.680351	0.21769		Branched-chain amino acid ABC transporter, permease protein
B5T_01891	2050722	2051960	+	15.5866	20.4822	21.3016	20.4156	18.3109	18.682	19.1235	19.1362	2.47574	1.17665e-29	8.53879	11.5679	10.2766	19.9805	10.0534	15.1285	0.376438	0.702796		Branched-chain amino acid ABC transporter, permease protein
B5T_01892	2051993	2052787	+	6.36556	7.66378	7.7506	49.3906	48.2044	47.1353	7.25998	48.2434	-0.209445	0.436633	19.4702	26.4121	21.0046	27.2671	22.9412	24.1359	0.814965	0.226211		Short-chain dehydrogenase/reductase SDR
B5T_01893	2053154	2053414	-	16.9378	7.71357	18.0996	174.73	194.537	236.728	14.2503	201.999	-1.25909	0.00158761	51.1445	48.3608	74.3763	97.7985	49.7526	86.0874	0.161096	0.894772	minE	Cell division topological specificity factor
B5T_01894	2053418	2054230	-	17.5291	9.18842	13.6422	155.944	135.463	188.582	13.4533	159.996	-1.02235	0.00324738	50.7419	27.0607	70.0913	90.7188	38.9013	80.405	-0.0847313	0.953413	minD	Cell division inhibitor, membrane ATPase, activates MinC
B5T_01895	2054301	2055029	-	28.4058	13.9536	20.9195	158.21	155.384	182.96	21.093	165.518	-0.442947	0.252027	41.7841	37.946	73.8727	99.0605	39.865	86.4666	-0.14248	0.902292	minC	putative septum site-determining protein minC
B5T_01896	2055677	2055976	-	14.9298	14.128	19.6833	63.391	77.7733	125.759	16.247	88.9745	0.0480623	0.930928	5.91698	5.50499	5.56622	12.3993	5.71099	8.98275	0.258207	0.644128		Putative plasmid stability protein, similar to RelE
B5T_01897	2055966	2056154	-	23.0826	34.7594	21.4628	173.237	259.266	324.403	26.4349	252.302	-0.717982	0.0837997	53.7224	45.875	30.9235	48.1855	49.7987	39.5545	1.15116	0.0685242		prevent-host-death family protein
B5T_01898	2056885	2058144	-	3.73938	7.35834	5.17553	22.2733	26.4809	27.9754	5.42441	25.5765	0.273195	0.507848	3.55019	2.48099	4.14154	5.90442	3.01559	5.02298	0.185062	0.899399		HipA domain protein
B5T_01899	2058148	2058453	-	2.85138	5.54039	9.06137	46.6613	52.4125	45.5054	5.81771	48.1931	-0.50532	0.295327	24.8281	13.6854	22.5105	30.6	19.2567	26.5552	0.429243	0.685784		Putative transcriptional regulator, XRE family
B5T_01900	2058615	2061074	-	19.815	27.653	17.2412	188.687	151.917	124.174	21.5697	154.926	-0.313653	0.369482	50.4819	67.1341	107.591	100.946	58.808	104.269	0.0974901	0.944354		hypothetical protein
B5T_01901	2061333	2062202	+	17.1161	16.1985	19.7718	121.25	106.625	101.06	17.6955	109.645	-0.110357	0.682111	73.6154	52.8127	119.002	141.095	63.214	130.049	-0.0834632	0.949277	trx-1	Thioredoxin domain protein
B5T_01902	2062551	2063870	+	1.27794	1.20409	1.05029	4.98885	4.60974	3.92134	1.17744	4.50664	0.594946	0.0762392	2.85091	3.52999	45.5418	46.5459	3.19045	46.0439	-2.63971	8.37e-09	amtB1	Ammonium transporter MEP3
B5T_01903	2064272	2064409	-	0.421508	0	0.372085	43.2597	124.687	58.3759	0.264531	75.4409	-4.24887	3.6576e-09	12.863	16.6689	25.7135	51.1215	14.7659	38.4175	-0.331014	0.803268		hypothetical protein
B5T_01904	2064454	2065269	+	9.19569	16.2316	12.9628	84.3223	82.52	62.7634	12.7967	76.5352	-0.0548017	0.897536	32.2823	37.0084	38.6259	55.8031	34.6454	47.2145	0.483107	0.536727		Polyphosphate kinase 2, predicted
B5T_01905	2065408	2065794	+	302.715	246.145	263.107	2008.39	1824.82	1513.93	270.656	1782.38	-0.197094	0.455087	701.598	491.822	204.418	292.333	596.71	248.376	2.05797	2.41e-06		hypothetical protein
B5T_01906	2066142	2068061	+	4.48379	4.33222	4.86734	56.6724	49.6367	57.3548	4.56112	54.5547	-1.04949	9.60535e-07	13.5351	9.36955	26.0917	33.4032	11.4523	29.7475	-0.383418	0.661604	yoaA	putative ATP-dependent helicase
B5T_01907	2068123	2068800	+	12.1827	10.1584	11.3601	61.4539	60.3861	83.4416	11.2337	68.4272	-0.098363	0.793722	28.3806	20.2697	80.661	87.215	24.3251	83.938	-0.768891	0.24617		Glycoprotease family
B5T_01908	2068800	2069237	+	16.6005	18.1438	19.2261	40.6083	38.917	61.0861	17.9901	46.8705	1.09028	0.000608839	63.3846	15.0822	113.898	199.724	39.2334	156.811	-0.875695	0.313076		hypothetical protein
B5T_01909	2069243	2070058	+	14.3995	10.0636	14.4101	30.9986	32.2969	43.7781	12.9577	35.6912	1.01879	0.00131272	10.8768	3.18041	14.5806	28.2945	7.0286	21.4376	-0.534437	0.62299	bacA	Undecaprenyl-diphosphatase 1
B5T_01910	2070118	2070801	+	2.04099	1.47167	3.00279	12.237	10.7812	17.5332	2.17181	13.5171	-0.109729	0.841242	2.07613	0.77608	1.52583	2.62538	1.42611	2.0756	0.283019	0.65391		UPF0341 protein
B5T_01911	2070895	2073369	-	8.78985	5.90807	6.53517	54.781	46.5166	53.8752	7.0777	51.7243	-0.345562	0.254556	5.90981	5.14753	10.0361	7.46289	5.52867	8.74948	0.225109	0.851665	plsB	Glycerol-3-phosphate acyltransferase
B5T_01912	2073611	2074474	+	16.1578	14.9619	21.692	77.2158	70.4265	105.221	17.6039	84.2878	0.24211	0.529897	17.5044	44.2366	57.7399	108.969	30.8705	83.3543	-0.37196	0.729827		Dyp-type peroxidase family protein
B5T_01913	2074456	2075373	+	3.73847	3.86673	5.7053	54.1701	46.4864	66.2726	4.43684	55.643	-1.09789	0.000664756	4.64077	4.36904	4.09281	10.7589	4.50491	7.42586	0.212018	0.882993		Permease, DMT superfamily
B5T_01914	2075549	2077120	-	13.987	6.70676	7.97001	16.2475	13.458	12.2434	9.55458	13.983	1.89953	4.90944e-08	19.5576	7.50408	9.02918	9.30191	13.5309	9.16554	1.29536	0.0489392		Aldehyde dehydrogenase (NAD) family protein
B5T_01915	2077347	2078477	-	3.75444	4.45013	5.03943	49.4643	39.05	50.6331	4.41467	46.3825	-0.850135	0.00194532	4.26901	3.70268	5.35214	11.4546	3.98585	8.40335	-0.0611743	0.970861	dapE	Succinyl-diaminopimelate desuccinylase
B5T_01916	2078501	2079535	-	5.62011	4.24864	3.37357	45.0733	35.5081	43.7423	4.41411	41.4412	-0.700956	0.0273025	16.8763	12.8792	37.3098	38.6664	14.8777	37.9881	-0.374577	0.677595	dapD	2,3,4,5-tetrahydropyridine-2-carboxylate N-succinyltransferase DapD
B5T_01917	2079600	2079944	-	5.3953	6.91044	6.84637	49.0574	44.6187	52.5119	6.38403	48.7293	-0.387609	0.225162	20.9924	15.7286	35.0914	48.333	18.3605	41.7122	-0.206706	0.866456		Arsenate reductase and related protein
B5T_01918	2079978	2081159	-	9.05493	11.0711	11.512	69.1467	54.4112	62.2335	10.546	61.9305	-0.0308207	0.926996	9.67141	7.18563	16.953	22.2462	8.42852	19.5996	-0.243151	0.823599		Aminotransferase, classes I and II superfamily
B5T_01919	2081180	2083888	-	7.77292	10.2674	8.60534	55.2062	51.6617	52.4779	8.8819	53.1153	-0.0625703	0.830184	10.1696	11.3871	23.5008	34.2333	10.7783	28.8671	-0.412582	0.608824	glnD	Protein-P-II uridylyltransferase
B5T_01920	2084008	2084802	-	18.5845	15.6608	19.8286	149.41	168.69	165.753	18.0246	161.285	-0.63849	0.00836238	63.6801	29.3056	71.4157	131.495	46.4928	101.456	-0.123696	0.932868	map	Methionine aminopeptidase
B5T_01921	2085256	2086017	+	116.565	113.678	130.997	730.056	675.319	1018.21	120.413	807.863	-0.233506	0.497925	864.252	289.337	865.066	1233.53	576.795	1049.3	0.0868116	0.957232	rpsB	30S ribosomal protein S2
B5T_01922	2086114	2086974	+	41.6838	31.7511	29.4608	202.933	183.279	282.386	34.2986	222.866	-0.186894	0.638228	199.157	49.871	240.492	414.75	124.514	327.621	-0.359543	0.765937	tsf	Elongation factor Ts
B5T_01923	2087391	2088152	+	58.2444	43.0376	45.0809	240.202	209.946	280.23	48.7876	243.46	0.188169	0.574763	99.5171	203.651	304.334	802.94	151.584	553.637	-0.733708	0.363704	pyrH	Uridylate kinase
B5T_01924	2088196	2088753	+	62.0251	30.2879	48.035	189.377	190.653	308.339	46.7827	229.456	0.201853	0.688801	144.807	108.768	151.5	265.502	126.787	208.501	0.248114	0.802455	frr	Ribosome-recycling factor
B5T_01925	2088911	2089699	+	10.1739	7.85635	11.9746	66.8489	68.1832	94.2483	10.0016	76.4268	-0.408904	0.258548	27.1776	18.2403	20.1061	32.3516	22.709	26.2289	0.695108	0.344259	uppS	Undecaprenyl pyrophosphate synthetase
B5T_01926	2089693	2090517	+	26.9336	22.2837	26.1407	59.6797	52.7525	70.297	25.1193	60.9097	1.21119	9.87365e-07	21.6024	11.6534	24.036	35.1378	16.6279	29.5869	0.111341	0.942165	cdsA	Phosphatidate cytidylyltransferase
B5T_01927	2090514	2091686	+	98.0874	62.3294	108.736	338.155	300.63	318.807	89.7177	319.197	0.6678	0.0339818	150.482	64.9658	365.15	498.311	107.724	431.731	-0.939495	0.158721	dxr	1-deoxy-D-xylulose 5-phosphate reductoisomerase
B5T_01928	2091756	2093069	+	28.1544	23.5064	29.2299	128.335	128.773	147.833	26.9636	134.98	0.185657	0.511433	43.2831	32.8576	93.4058	152.965	38.0704	123.186	-0.654249	0.330174		RIP metalloprotease RseP
B5T_01929	2093066	2095429	+	46.0866	34.558	43.5283	174.793	168.774	226.838	41.391	190.135	0.302622	0.346162	19.3128	10.7785	28.6081	41.1284	15.0456	34.8683	-0.224922	0.839853		Outer membrane protein assembly complex, YaeT protein
B5T_01930	2095505	2096002	+	39.9468	42.1287	40.0059	62.1626	80.9986	94.2041	40.6938	79.1218	1.51206	2.79512e-08	11.5488	6.75096	18.0232	21.3781	9.14988	19.7006	-0.145557	0.927162	ompH	Outer membrane protein (OmpH-like)
B5T_01931	2096006	2097034	+	40.8703	36.4527	38.7229	202.039	206.654	237.239	38.682	215.311	0.0341851	0.912527	209.354	192.537	158.629	163.171	200.946	160.9	1.16416	0.0229421	lpxD	UDP-3-O-[3-hydroxymyristoyl] glucosamine N-acyltransferase
B5T_01932	2097113	2097550	+	29.7481	18.6277	24.2671	133.487	144.444	203.898	24.2143	160.61	-0.216424	0.607178	101.48	61.1367	88.6402	98.6906	81.3085	93.6654	0.668021	0.362046	fabZ	(3R)-hydroxymyristoyl-[acyl-carrier-protein] dehydratase
B5T_01933	2097667	2098437	+	36.2136	32.8462	30.2359	190.94	175.091	214.882	33.0986	193.638	-0.0352591	0.913866	72.9377	64.1076	98.2753	159.379	68.5227	128.827	0.0665999	0.96081	lpxA	Acyl-[acyl-carrier-protein]--UDP-N-acetylglucosamine O-acyltransferase
B5T_01934	2098439	2099584	+	12.6386	9.66215	9.00602	66.1632	63.6102	73.2856	10.4356	67.6863	-0.180878	0.57639	12.8253	10.7053	16.3927	20.7065	11.7653	18.5496	0.278761	0.785383	lpxB	Lipid-A-disaccharide synthase
B5T_01935	2099581	2100219	+	15.7482	14.5923	16.1516	96.6993	97.0534	92.9838	15.4974	95.5789	-0.107165	0.676334	9.55606	12.3687	10.1263	11.8433	10.9624	10.9848	0.824849	0.286481	rnhB	Ribonuclease HII
B5T_01936	2100257	2103760	+	8.64885	9.26848	8.07437	43.6469	48.2322	50.5167	8.6639	47.4653	0.0579495	0.842922	10.5574	8.18073	17.1562	23.5745	9.36904	20.3653	-0.140833	0.903927	dnaE	DNA polymerase III, alpha subunit subfamily, putative
B5T_01937	2103991	2104962	+	17.4744	20.9304	19.8101	141.452	144.522	178.472	19.4049	154.815	-0.478844	0.0747458	114.76	77.9753	87.8312	159.544	96.3677	123.687	0.578897	0.433099	accA	Acetyl-coenzyme A carboxylase carboxyl transferase subunit alpha
B5T_01938	2104962	2106230	+	4.21707	6.22066	5.26021	42.6788	33.7238	33.0337	5.23265	36.4787	-0.264316	0.398028	8.9524	9.29584	15.2972	19.7103	9.12412	17.5038	0.0185265	0.991683	mesJ	tRNA(Ile)-lysidine synthase
B5T_01940	2106332	2106478	-	0.791403	0.720817	1.04791	6.28007	3.83781	3.96756	0.853377	4.69515	0.0494153	0.960205	1.44906	2.00619	2.83991	0.872574	1.72762	1.85624	0.333239	0.633558		hypothetical protein
B5T_01941	2106678	2108303	+	34.5574	33.4628	29.7792	194.437	176.925	226.737	32.5998	199.367	-0.0998665	0.742032	221.788	118.762	159.695	268.843	170.275	214.269	0.592787	0.439305	pyrG	CTP synthase
B5T_01942	2108307	2109155	+	25.6241	30.2654	28.3048	153.608	138.643	172.857	28.0647	155.036	0.0455552	0.886268	19.1518	15.8397	27.0444	42.6051	17.4957	34.8247	-0.0137108	0.99247	kdsA-1	2-dehydro-3-deoxyphosphooctonate aldolase 1
B5T_01943	2109182	2110471	+	38.7336	39.6734	34.9483	158.251	133.667	188.25	37.7851	160.056	0.420047	0.131512	51.0236	31.7314	41.5849	67.1172	41.3775	54.351	0.535366	0.492351	eno	Enolase 1
B5T_01944	2110515	2110829	+	5.1705	7.064	6.19433	63.4985	53.6014	91.6506	6.14294	69.5835	-0.943665	0.0133329	5.40981	3.3704	1.98794	8.14403	4.39011	5.06598	0.600604	0.328722		Septum formation initiator subfamily, putative
B5T_01945	2110840	2111547	+	6.49051	4.34017	5.29433	49.201	42.7444	71.5138	5.375	54.4864	-0.80087	0.0325482	9.8282	8.74734	75.4742	34.6035	9.28777	55.0389	-1.48205	0.0227281	ispD	2-C-methyl-D-erythritol 4-phosphate cytidylyltransferase 2
B5T_01946	2111544	2112026	+	14.2108	9.32361	9.78052	47.146	50.8093	85.13	11.105	61.0284	0.0388546	0.94282	14.2596	8.79236	12.1005	14.8717	11.526	13.4861	0.635307	0.490076	ispF	2-C-methyl-D-erythritol 2,4-cyclodiphosphate synthase
B5T_01947	2112028	2113095	+	11.2197	5.30792	8.55796	90.5306	78.4811	107.137	8.36186	92.0497	-0.908952	0.0158175	8.50981	8.50491	9.38128	7.20609	8.50736	8.29368	0.837286	0.27111		tRNA pseudouridine synthase D
B5T_01948	2113162	2113794	+	16.8164	9.62512	13.6278	68.2534	62.9601	83.6725	13.3564	71.6286	0.0848779	0.843838	109.254	114.517	131.901	154.003	111.885	142.952	0.552892	0.431049	pcm	Protein-L-isoaspartate O-methyltransferase 1
B5T_01949	2113791	2114714	+	19.5153	10.7795	14.2818	56.6824	51.9849	86.7114	14.8588	65.1262	0.360936	0.411928	8.91389	4.97901	6.32525	14.1595	6.94645	10.2424	0.361203	0.751692		hypothetical protein
B5T_01950	2114749	2115480	+	24.5546	21.496	21.2546	150.835	132.727	152.68	22.4351	145.414	-0.177919	0.493483	46.4628	24.0924	73.57	106.365	35.2776	89.9673	-0.348857	0.722972	nlpD	M23 peptidase domain protein
B5T_01951	2115477	2116391	+	9.72647	5.90597	6.9586	58.3834	57.3407	62.3866	7.53035	59.3702	-0.453622	0.155596	5.58718	6.38167	8.89683	12.8969	5.98442	10.8969	0.0826582	0.958442		putative Co/Zn/Cd cation transporter
B5T_01952	2116584	2119232	-	19.8725	14.92	15.6621	94.7217	80.5484	108.461	16.8182	94.5772	0.0199107	0.958089	14.3669	8.32741	20.566	25.615	11.3472	23.0905	-0.0685093	0.963966		Transport protein, putative
B5T_01953	2119266	2119694	-	8.1354	7.2863	8.97688	64.4139	59.6471	68.0606	8.13286	64.0405	-0.441655	0.114392	46.1773	35.1968	104.61	145.012	40.687	124.811	-0.597583	0.407601		hypothetical protein
B5T_01954	2119864	2120931	+	39.2144	38.2964	32.501	71.5717	65.9543	62.5963	36.6706	66.7074	1.63447	5.94065e-18	40.1557	47.1084	27.7529	26.1821	43.632	26.9675	1.48567	0.00344887		Transcriptional regulator, AraC family
B5T_01955	2120987	2121853	+	30.7278	24.3207	28.8424	100.658	93.2363	85.3488	27.9636	93.081	0.771526	0.00032949	30.9567	29.321	75.1151	57.4027	30.1388	66.2589	-0.204956	0.860444		Phosphotransferase enzyme family, putative
B5T_01956	2121892	2123058	+	9.22116	4.53985	6.37997	39.2895	40.0898	36.5456	6.71366	38.6417	-0.00441348	0.993029	16.0625	17.4369	65.8217	61.7711	16.7497	63.7964	-0.910399	0.134086	pdxB	Erythronate-4-phosphate dehydrogenase
B5T_01957	2123273	2124415	+	17.252	17.0111	16.7116	76.0828	75.9756	61.5505	16.9915	71.203	0.44624	0.0384546	28.6997	18.061	42.9154	57.0082	23.3803	49.9618	-0.126352	0.926135		NAD(+)/NADH kinase, putative
B5T_01958	2124656	2125453	+	15.3074	12.8135	16.6011	89.2321	83.0684	66.2347	14.9073	79.5118	0.109214	0.72974	26.5152	34.2214	138.894	77.9576	30.3683	108.426	-0.846164	0.257353		NAD dependent epimerase/dehydratase family
B5T_01959	2125495	2126364	+	11.9011	11.205	10.8598	51.2165	57.3422	65.6135	11.3219	58.0574	0.147508	0.640192	29.5441	15.254	44.6258	58.5317	22.399	51.5787	-0.222459	0.849805	ydaO	tRNA 2-thiocytidine biosynthesis protein TtcA
B5T_01960	2126514	2128688	+	16.0731	16.71	15.5106	130.418	110.96	148.741	16.0979	130.04	-0.49368	0.0497412	226.167	98.9001	198.945	242.206	162.534	220.575	0.456196	0.613806	glcB	Malate synthase G
B5T_01961	2128840	2129769	-	1.31347	1.99387	1.54595	16.1472	14.2989	13.4049	1.61777	14.617	-0.620943	0.0596	9.77256	6.97638	8.75334	31.9981	8.37447	20.3757	-0.217956	0.875451		Putative transcriptional regulator, LysR family
B5T_01962	2129903	2131105	+	0.676935	0.0880798	0.298782	10.0784	10.8866	6.75709	0.354599	9.24068	-1.94785	0.000268745	2.47893	2.89272	2.60266	4.15833	2.68583	3.38049	0.573375	0.583221	araJ	Arabinose efflux permease family protein
B5T_01963	2131189	2132220	+	1.97276	2.41285	3.18436	14.4916	16.0095	12.186	2.52332	14.229	0.0292464	0.946656	5.91698	4.5151	9.50627	7.45747	5.21604	8.48187	0.180121	0.899657		Oxidoreductase MocA
B5T_01964	2132645	2133106	+	22.2852	20.2975	35.4544	24.1117	60.9689	43.2374	26.0124	42.7726	1.68432	0.00011114	12.295	10.0857	34.7889	27.7637	11.1904	31.2763	-0.496106	0.603051		hypothetical protein
B5T_01965	2133611	2133814	+	56.1721	23.8929	52.6063	40.7281	72.4951	78.4431	44.2238	63.8888	1.85338	2.80121e-05	4.52475	2.89128	12.2784	15.0904	3.70801	13.6844	-0.707096	0.233632		hypothetical protein
B5T_01966	2134033	2134830	+	57.0747	43.8844	56.3023	94.7079	99.9851	104.422	52.4205	99.7052	1.55979	4.09371e-12	6.40635	3.17823	10.986	17.1989	4.79229	14.0924	-0.51966	0.608651		putative membrane-anchored protein-like protein
B5T_01967	2134885	2135889	-	2.95181	3.95373	2.86117	22.3521	18.3241	15.2699	3.25557	18.6487	0.00385421	0.993068	8.19546	12.2659	25.3388	33.0562	10.2307	29.1975	-0.492323	0.567153		Aldo/keto reductase specific for NADPH
B5T_01968	2135909	2136637	-	2.71292	3.92445	3.38092	32.6719	25.0405	27.5015	3.33943	28.4046	-0.545249	0.0820624	25.1289	26.2143	40.086	115.072	25.6716	77.579	-0.499163	0.576545		hypothetical protein
B5T_01969	2136749	2137672	-	4.34372	4.98838	4.94583	42.2953	43.0882	38.3455	4.75931	41.243	-0.572998	0.0169011	7.22333	5.10667	6.77706	11.3831	6.165	9.08009	0.374704	0.729827		Glucosyltransferase-S
B5T_01970	2137899	2138519	+	6.74413	4.35102	5.29188	29.5335	29.3954	28.7624	5.46234	29.2304	0.0942336	0.800005	9.60437	13.487	36.9737	39.2448	11.5457	38.1092	-0.696651	0.363704		Putative methyltransferase superfamily
B5T_01971	2138544	2140664	-	1.39867	1.12405	1.25888	13.9571	10.6395	14.5395	1.26053	13.0454	-0.820632	0.00695488	3.58199	2.86429	7.57778	6.6523	3.22314	7.11504	-0.189828	0.884183		hypothetical protein
B5T_01972	2140761	2142155	+	2.96053	3.49402	2.90786	19.1472	22.6183	12.5949	3.1208	18.1201	-0.00641499	0.98923	9.61986	8.20253	13.0178	17.838	8.91119	15.4279	0.148026	0.90453		Putative multidrug efflux transporter
B5T_01973	2142201	2143562	-	6.02181	5.01793	5.95664	38.0926	31.0068	52.6171	5.66546	40.5722	-0.321137	0.39653	7.19421	4.11402	9.80832	12.6197	5.65412	11.214	-0.0185852	0.99247	trpB-1	Tryptophan synthase, beta chain-like protein
B5T_01974	2143607	2144032	-	11.1967	6.96451	13.1383	131.18	97.4318	118.169	10.4332	115.594	-0.923618	0.00623844	106.172	36.8292	213.633	304.412	71.5007	259.022	-0.793581	0.316543		Acetyltransferase, GNAT family
B5T_01975	2144044	2145171	-	9.90095	6.99825	9.05869	111.195	98.4562	121.506	8.65263	110.386	-1.13082	1.38807e-05	29.0184	16.7848	61.0656	81.0775	22.9016	71.0715	-0.616102	0.409244		Cupin superfamily protein
B5T_01976	2145174	2146541	-	12.9262	11.5022	11.2229	144.864	131.083	197.555	11.8838	157.834	-1.19398	2.53147e-05	36.0209	24.8777	68.2046	94.2323	30.4493	81.2184	-0.413139	0.616074	purB	Adenylosuccinate lyase
B5T_01977	2146685	2147329	-	13.4373	9.44605	12.9763	156.677	143.507	138.743	11.9532	146.309	-1.07496	1.21636e-05	12.6596	7.13272	99.6742	44.7448	9.89615	72.2095	-1.72778	0.00654857		High frequency lysogenization protein hflD-like protein
B5T_01978	2147326	2148444	-	8.10922	7.19657	8.44324	73.8646	68.4941	76.7803	7.91634	73.0464	-0.675196	0.00273359	17.0054	13.9681	56.5203	54.5628	15.4867	55.5416	-0.832909	0.189349	trmU	tRNA-specific 2-thiouridylase mnmA
B5T_01979	2148470	2148937	-	11.9319	6.79231	10.5329	88.8979	68.3672	92.1424	9.75237	83.1358	-0.562551	0.113871	25.792	23.0635	55.7514	53.9933	24.4277	54.8724	-0.205043	0.860182		Hydrolase, NUDIX family, putative
B5T_01980	2148996	2149619	-	10.0676	5.68856	8.55796	185.127	144.204	124.077	8.10469	151.136	-1.64563	8.12864e-08	118.226	77.6976	382.678	571.247	97.9617	476.962	-1.20532	0.0219142		Ribosomal large subunit pseudouridine synthase E
B5T_01981	2149729	2150991	+	107.494	76.7644	74.3993	814.992	818.033	1079.47	86.2191	904.166	-0.859427	0.00473629	419.389	231.679	566.704	851.365	325.534	709.034	-0.138456	0.914363	icdA	Isocitrate dehydrogenase [NADP]
B5T_01982	2151020	2151292	-	212.005	209.397	220.814	293.972	443.71	359.846	214.072	365.843	1.70018	2.74635e-11	197.666	289.293	538.272	411.587	243.48	474.929	-0.0445097	0.975971		Cold shock-like protein CspD
B5T_01983	2151740	2152123	+	32.1136	45.2538	44.2607	150.015	203.269	167.641	40.5427	173.642	0.403413	0.20568	132.023	104.294	102.192	130.273	118.158	116.233	0.904142	0.11892		ATP-dependent Clp protease adapter protein ClpS
B5T_01984	2152193	2154466	+	68.1442	80.9611	75.0571	231.51	223.76	174.133	74.7208	209.801	1.01577	1.6839e-06	233.213	211.729	377.538	318.922	222.471	348.23	0.248159	0.803268	clpA	ATP-dependent Clp protease ATP-binding subunit ClpA
B5T_01985	2154542	2154760	-	87.1193	74.0269	96.5994	574.417	1178.92	1465.73	85.9152	1073.02	-1.08777	0.0121824	172.484	112.039	256.389	482.617	142.262	369.503	-0.348885	0.709922	infA	Translation initiation factor IF-1
B5T_01986	2154836	2155585	-	16.83	16.1059	18.4167	148.856	135.559	136.427	17.1175	140.281	-0.51373	0.0126703	21.3011	15.2567	25.8829	59.6876	18.2789	42.7853	-0.199794	0.868476		Putative arginyl-tRNA--protein transferase
B5T_01987	2155783	2157783	+	17.2382	14.8005	16.4487	126.565	103.592	135.06	16.1625	121.739	-0.393983	0.127333	32.468	46.1894	25.7657	41.0254	39.3287	33.3955	1.11923	0.0416309		Acetoacetyl-coenzyme A synthetase
B5T_01988	2157830	2160253	-	3.38354	1.28953	2.33014	45.3207	40.7958	37.8655	2.3344	41.3273	-1.54731	4.2379e-05	1.37672	0.827306	2.49722	2.43414	1.10201	2.46568	-0.213248	0.887257		TonB-dependent siderophore receptor family protein 6
B5T_01989	2160396	2161229	-	19.5289	2.15986	7.01876	349.934	326.29	286.196	9.56916	320.807	-2.2423	0.000256081	10.7272	7.28436	8.00895	14.3033	9.00577	11.1561	0.599172	0.497661		Anti-FecI sigma factor FecR
B5T_01990	2161387	2161896	-	129.795	20.5687	41.9843	846.3	909.212	850.974	64.1159	868.829	-1.11362	0.074734	60.562	36.1988	79.4005	227.111	48.3804	153.256	-0.563887	0.523777		RNA polymerase sigma-70 factor, putative
B5T_01991	2161972	2162673	-	3.89445	2.49051	2.26749	26.0381	21.6984	22.8993	2.88415	23.5453	-0.504404	0.152865	6.0687	4.53708	22.5979	19.1855	5.30289	20.8917	-0.916225	0.22303	aat	Leucyl/phenylalanyl-tRNA--protein transferase 2
B5T_01992	2162680	2163627	-	21.5369	10.1713	17.0617	107.768	95.1316	134.426	16.2566	112.442	-0.266294	0.555868	52.5787	32.9752	87.4126	112.708	42.777	100.061	-0.247189	0.808723	trxB	thioredoxin reductase 1
B5T_01993	2164018	2166336	+	27.4913	30.0197	30.3127	133.891	134.445	134.427	29.2745	134.254	0.313799	0.115084	44.274	23.5521	50.8557	75.2243	33.9131	63.04	0.0680566	0.96414	ftsK	FtsK/SpoIIIE family, putative
B5T_01994	2166349	2166960	+	55.4118	56.5293	44.2161	248.793	231.774	197.329	52.0524	225.965	0.394628	0.111609	70.0756	43.4656	147.341	168.929	56.7706	158.135	-0.485535	0.548977	lolA	Outer-membrane lipoprotein carrier protein
B5T_01995	2166974	2168320	+	25.3919	23.0091	19.0982	193.315	175.578	171.733	22.4997	180.209	-0.478584	0.0401338	13.1781	11.2972	20.3	25.6156	12.2377	22.9578	0.0523393	0.969902		ATPase, AAA family, putative
B5T_01996	2168332	2168724	+	28.862	32.7586	37.7595	123.559	137.605	141.912	33.1267	134.359	0.484018	0.0628259	45.1678	32.2676	50.9883	54.1795	38.7177	52.5839	0.453959	0.602765	crcB	Protein CrcB-like protein
B5T_01997	2168771	2170063	+	38.5988	27.371	33.4376	156.456	155.672	183.867	33.1358	165.331	0.18771	0.557233	37.5612	39.0477	93.3085	106.345	38.3044	99.8266	-0.398779	0.619982	serS	Seryl-tRNA synthetase
B5T_01998	2170096	2171508	+	21.777	18.5599	20.1684	132.715	131.871	125.815	20.1684	130.134	-0.172743	0.455087	23.7684	15.2777	26.2948	52.7417	19.5231	39.5182	-0.0210636	0.989925	cysG	Uroporphyrin-III methylase
B5T_01999	2171725	2172711	-	5.53982	8.74949	8.94814	52.1291	48.3401	37.2644	7.74581	45.9112	-0.0453356	0.91483	21.7256	17.0911	29.8191	39.3772	19.4083	34.5981	0.117084	0.930586		Glycosyl transferase family, helical bundle domain protein
B5T_02000	2172744	2173004	-	4.23446	4.46575	7.08245	84.1818	46.7816	56.284	5.26088	62.4158	-0.957818	0.0174711	14.4184	18.9827	31.9898	20.1494	16.7006	26.0696	0.228207	0.871886		hypothetical protein
B5T_02001	2173007	2173249	-	2.39375	3.4884	3.59223	55.9728	50.0811	51.6027	3.15812	52.5522	-1.44826	2.10755e-05	6.72052	2.18452	1.71797	8.44566	4.45252	5.08181	0.520131	0.42287		hypothetical protein
B5T_02002	2173314	2173700	-	14.5796	14.7851	14.1969	165.073	148.068	147.032	14.5205	153.391	-0.869829	3.29522e-05	52.2896	28.348	21.0351	43.0876	40.3188	32.0614	1.17409	0.0701826		hypothetical protein involved in intracellular sulfur reduction
B5T_02003	2173700	2174407	-	246.228	188.872	204.303	1454.91	1149.26	1429.55	213.135	1344.57	-0.139679	0.648085	318.715	262.504	382.973	421.039	290.609	402.006	0.43989	0.567153		hypothetical protein
B5T_02004	2175297	2180057	+	97.8265	455.087	213.846	1015.38	1130.24	584.64	255.587	910.085	0.627434	0.31132	385.279	609.754	302.644	447.579	497.516	375.111	1.27437	0.0152943	adhA	Thrombospondin type 3 repeat family
B5T_02005	2180181	2181524	+	24.7561	83.9244	53.7165	193.838	230.119	139.949	54.1323	187.969	0.675119	0.194011	15.2679	13.3851	22.9855	34.3576	14.3265	28.6716	-0.0216944	0.989432		Type I secretion outer membrane protein, TolC family
B5T_02006	2181521	2183710	+	23.7188	61.3746	39.8355	132.616	153.626	112.368	41.643	132.87	0.802305	0.0585357	8.6242	10.4229	21.2546	40.8819	9.52353	31.0682	-0.638552	0.375842		Protein secretion ABC efflux system, permease and ATP-binding protein
B5T_02007	2183707	2184978	+	54.1896	109.334	89.1723	297.273	384.754	301.187	84.2319	327.738	0.532793	0.164055	24.8401	20.7736	81.0647	48.8065	22.8069	64.9356	-0.55773	0.517949		Type I secretion membrane fusion protein, HlyD family
B5T_02008	2185210	2185473	+	43.4057	94.9225	67.1022	201.652	247.277	243.427	68.4768	230.785	0.728413	0.0580402	27.1643	32.8423	31.6263	67.5353	30.0033	49.5808	0.242085	0.842597		Antibiotic biosynthesis monooxygenase domain protein
B5T_02009	2185524	2187038	-	0.345553	0.524555	0.23725	3.20926	2.18109	1.68425	0.369119	2.3582	-0.10546	0.869119	0.703007	1.55728	3.16889	2.53997	1.13015	2.85443	-0.310021	0.839569		Arabinose efflux permease family protein
B5T_02010	2187128	2187973	+	27.0901	35.32	36.0527	112.832	119.033	123.402	32.8209	118.423	0.649892	0.00826525	24.5072	27.8178	40.217	67.773	26.1625	53.995	-0.0473743	0.973515		XRE family transcriptional regulator
B5T_02011	2187970	2189184	-	1.57987	2.39827	0.887492	2.73532	4.04629	5.52029	1.62188	4.10063	1.09249	0.0258451	2.74665	3.15542	2.57696	5.59525	2.95103	4.0861	0.442057	0.702796		Acyl-CoA dehydrogenase
B5T_02012	2189250	2189987	-	1.57637	2.58439	4.73123	9.34012	8.24506	10.1255	2.964	9.2369	0.823539	0.0775837	4.04086	5.91419	9.89928	6.95222	4.97753	8.42575	0.158538	0.926221		Short-chain dehydrogenase/reductase SDR
B5T_02013	2190014	2191051	-	1.90531	2.34786	2.02819	8.06366	6.83264	6.84791	2.09379	7.24807	0.707323	0.0167448	2.25734	3.86395	2.4131	6.7965	3.06065	4.6048	0.33541	0.803268		Phosphotransferase enzyme family protein
B5T_02014	2191334	2192155	-	3.39668	2.32029	4.24775	41.0298	27.1098	13.8801	3.32157	27.3399	-0.474172	0.373471	2.33224	3.58772	1.5236	7.64617	2.95998	4.58489	0.301437	0.848322	citE	putative acyl-CoA lyase beta chain
B5T_02015	2192157	2193353	-	0.874708	0.752431	0.943735	11.1058	9.66186	3.77614	0.856958	8.18127	-0.651135	0.228522	0.652499	1.87245	4.35951	6.10802	1.26247	5.23377	-0.865892	0.384843		CoA-transferase family III family protein 5
B5T_02016	2193422	2194774	-	0.859839	0.939779	0.37951	16.1936	13.4026	4.49924	0.726376	11.3651	-1.2802	0.0252894	2.30907	2.65921	9.71929	9.76471	2.48414	9.742	-0.899003	0.229452		MmgE/PrpD family protein, putative
B5T_02017	2194798	2195961	-	2.39868	1.1834	0.97049	13.5356	13.3631	4.32162	1.51753	10.4068	-0.218766	0.74934	2.01299	1.82419	10.5801	15.6479	1.91859	13.114	-1.55431	0.00946389	acd-6	Acyl-CoA dehydrogenase family protein
B5T_02018	2195961	2196797	-	2.01538	2.27871	1.65638	26.9856	28.7423	7.01166	1.98349	20.9132	-0.754159	0.202199	2.7146	2.4664	11.9704	23.7534	2.5905	17.8619	-1.57346	0.011189		Itaconyl-CoA hydratase
B5T_02019	2197101	2198165	+	2.56704	2.93504	1.97677	37.8514	36.1727	9.4467	2.49295	27.8236	-0.861434	0.129479	2.26679	5.59361	26.8511	37.3364	3.9302	32.0938	-1.79016	0.00222691		AraC family transcriptional regulator
B5T_02020	2198379	2199536	+	4.52084	4.20912	5.18798	15.9974	17.0514	7.20854	4.63931	13.4191	0.948401	0.019942	2.20737	4.17662	8.29165	9.63675	3.192	8.9642	-0.44234	0.681966		Acyl-CoA dehydrogenase
B5T_02021	2199550	2201247	+	2.29521	2.83933	2.29825	15.9842	17.799	11.3134	2.4776	15.0322	-0.0630799	0.877497	3.3871	2.43153	6.39231	5.21232	2.90932	5.80231	-0.0683109	0.967992		Feruloyl-CoA synthetase 1
B5T_02022	2201308	2201697	+	4.77277	6.79231	3.94983	13.098	14.9822	8.87932	5.17163	12.3198	1.22221	0.00120109	7.4645	8.46922	6.42257	5.59119	7.96686	6.00688	1.12915	0.186703		Nucleic-acid-binding protein containing a Zn-ribbon
B5T_02023	2201694	2202872	+	2.56551	2.92087	1.69853	19.6797	18.901	13.0163	2.39497	17.199	-0.290425	0.468949	4.8179	6.2534	9.73735	10.3355	5.53565	10.0364	0.0852572	0.956712		Acetyl-CoA acetyltransferase (Thiolase)
B5T_02024	2202915	2204066	+	7.62446	12.7851	8.06766	22.0108	23.4716	16.7071	9.49241	20.7298	1.35356	1.5974e-05	4.93082	5.58077	9.78438	12.8046	5.25579	11.2945	-0.120097	0.935694		Acyl-CoA dehydrogenase domain protein
B5T_02025	2204194	2205765	+	1.70212	1.85363	1.6332	9.12208	9.10016	5.58837	1.72965	7.93687	0.333364	0.37567	2.21322	0.975531	3.98346	4.40617	1.59438	4.19481	-0.391425	0.752788		AMP-dependent synthetase and ligase
B5T_02026	2205788	2206402	-	12.7686	10.1653	13.5257	120.287	111.849	82.8615	12.1532	104.999	-0.578472	0.0442607	31.6342	25.1273	45.4801	100.321	28.3808	72.9003	-0.316089	0.751597		GntR family transcriptional regulator
B5T_02027	2206676	2207086	+	1.41528	1.41796	1.24934	22.0123	24.4135	12.1506	1.36086	19.5255	-1.20008	0.01039	4.1462	6.02737	21.3304	31.833	5.08679	26.5817	-1.20536	0.0863579		Thioesterase superfamily protein
B5T_02028	2207092	2207724	-	15.3461	7.36531	10.7887	87.796	77.0927	110.335	11.1667	91.7412	-0.509732	0.217118	21.5367	18.5426	23.4124	42.3509	20.0396	32.8817	0.237555	0.83077		Putative ABC transport system, membrane protein
B5T_02029	2207764	2208780	-	3.14577	8.23092	5.30139	232.744	202.872	259.572	5.55936	231.729	-2.73349	1.13911e-13	18.2222	37.4655	61.368	102.917	27.8439	82.1427	-0.505892	0.568198	arsA	Arsenite-activated ATPase subfamily
B5T_02030	2208820	2209104	-	18.7771	32.3457	27.5656	751.709	643.763	895.566	26.2295	763.679	-2.28066	4.19081e-14	31.142	32.9058	53.465	54.0078	32.0239	53.7364	0.179451	0.886206		Superfamily II DNA helicase
B5T_02031	2209101	2210780	-	31.5423	91.7059	43.6761	1219.57	1281.49	1293.67	55.6415	1264.91	-1.8875	7.35019e-06	82.0347	102.025	300.675	226.608	92.0298	263.642	-0.554621	0.482346	cstA	CstA family carbon starvation transporter CsgG
B5T_02032	2211055	2211705	+	65.4056	54.2008	65.7819	321.81	435.963	403.939	61.7961	387.237	-0.135652	0.684238	82.7832	111.531	124.727	126.298	97.1573	125.513	0.52295	0.497661	gacA	Two component transcriptional regulator, LuxR family
B5T_02033	2211845	2213665	+	6.00527	5.87697	5.97788	47.1809	49.215	40.5956	5.95337	45.6638	-0.416021	0.0620044	3.2753	3.40094	6.30441	11.1997	3.33812	8.75206	-0.374661	0.708275	uvrC	UvrABC system protein C
B5T_02034	2213777	2214382	+	38.7787	35.2326	42.1967	467.273	483.564	400.911	38.736	450.583	-1.00976	7.5683e-07	49.6792	29.0044	102.644	192.403	39.3418	147.524	-0.830152	0.219631	pgsA	CDP-diacylglycerol-glycerol-3-phosphate 3-phosphatidyltrans
B5T_02035	2214980	2215912	-	4.61355	10.9594	6.76932	60.2254	55.1547	81.2648	7.44743	65.5483	-0.598584	0.177718	5.09888	8.34473	5.59307	10.8609	6.7218	8.22698	0.613044	0.514271		Tyrosine recombinase xerC-like protein
B5T_02036	2216028	2217842	-	0.576874	2.56873	2.60275	14.8182	11.5007	28.9607	1.91612	18.4266	-0.680265	0.30728	0.74329	0.747431	2.76011	1.55477	0.745361	2.15744	-0.489461	0.38286		Relaxase
B5T_02037	2217992	2218369	-	0.923303	1.26143	0.679203	4.72168	6.82278	6.07532	0.954645	5.87326	-0.122608	0.856413	2.62977	2.80867	1.10441	7.12602	2.71922	4.11522	0.290128	0.649728		DsrE family protein
B5T_02038	2218883	2219050	+	170.696	119.52	138.15	153.129	221.874	186.165	142.789	187.056	2.06613	1.44122e-13	89.6	128.146	272.099	280.969	108.873	276.534	-0.357573	0.70393		hypothetical protein
B5T_02039	2219487	2219615	-	0	1.64279	1.19413	8.11054	7.49712	23.7361	0.945642	13.1146	-0.903046	0.292427	0	1.8289	1.61809	2.98299	0.914451	2.30054	-0.363307	0.593515		hypothetical protein
B5T_02040	2220929	2221339	+	4.67043	5.15621	4.99735	15.2739	21.08	17.3834	4.94133	17.9124	0.630403	0.061823	1.90034	4.73579	1.5236	0.936266	3.31807	1.22993	1.53804	0.0178981		Putative bifunctional protein include phospholipase and oxidoreductase
B5T_02041	2221343	2221594	-	1.38495	3.15357	2.85265	12.4555	9.1148	14.4651	2.46373	12.0118	0.243041	0.676595	0.563522	0	0	0.509002	0.281761	0.254501	-0.0823039	0.898718		Cobalt-zinc-cadmium cation efflux system permease, CzcA family
B5T_02042	2221995	2222864	+	33.3631	47.682	32.6383	16.8364	19.639	18.645	37.8945	18.3734	3.47533	1.41238e-42	0.163227	0.338978	0	0.147435	0.251102	0.0737175	0.725227	0.26297		putative metal-dependent hydrolase
B5T_02043	2222985	2223881	+	5.12294	4.66602	3.77809	10.6348	15.6336	15.0359	4.52235	13.7681	0.879719	0.00821546	0.0791569	0.263019	0.232702	0.142997	0.171088	0.187849	0.391415	0.558713		hypothetical protein
B5T_02044	2224263	2224421	+	38.7787	48.6483	33.263	25.5469	32.1869	36.2227	40.23	31.3188	2.77495	4.13876e-21	0	0.370957	0	0	0.185478	0	0.0769811	0.832754		Uncharacterized protein, possibly involved in aromatic compounds catabolism
B5T_02045	2224465	2224860	+	2.05645	6.95697	6.61297	8.39246	17.0957	15.7406	5.2088	13.7429	1.02341	0.0642289	0.179302	0.148945	1.05421	0.64782	0.164124	0.851015	-0.449164	0.493604		Uncharacterized protein, possibly involved in aromatic compounds catabolism
B5T_02046	2224910	2226460	+	5.1755	9.53025	9.36906	11.7058	12.575	14.0308	8.02494	12.7705	1.77966	3.74844e-08	0.778249	0.684512	2.42244	1.15781	0.73138	1.79012	-0.254247	0.667262		AMP-dependent synthetase and ligase
B5T_02047	2226420	2227664	+	13.082	17.8728	16.9097	22.4922	23.4985	26.6729	15.9548	24.2212	1.87315	1.26082e-14	0.114062	0.189501	0.502972	0.206054	0.151781	0.354513	-0.102323	0.883858		Acyl-CoA dehydrogenase, middle domain protein
B5T_02048	2227674	2228786	+	18.5009	26.133	22.5137	36.9932	50.2536	43.8864	22.3825	43.7111	1.5083	1.94859e-08	0.191385	0.105988	0.187541	0.115246	0.148686	0.151393	0.0697657	0.919681		Acyl-CoA dehydrogenase
B5T_02049	2228779	2230377	+	20.3352	24.7174	23.7953	57.8497	67.6405	55.282	22.9493	60.2574	1.10549	3.83734e-07	0.932507	0.331982	0.6527	0.0802179	0.632244	0.366459	1.03822	0.127354		Choline dehydrogenase and related flavoproteins
B5T_02050	2230450	2231208	-	22.8381	33.924	32.067	66.3288	67.0555	69.7341	29.6097	67.7062	1.29292	2.95208e-07	0.0935491	0.466262	0.825033	0.168997	0.279905	0.497015	-0.182081	0.794478		putative metal-dependent hydrolase
B5T_02051	2231394	2232188	-	10.6824	17.3268	12.5301	13.5476	14.1927	17.1026	13.5131	14.9476	2.29345	3.83227e-15	0.178626	0.148383	0	0.161344	0.163504	0.080672	0.178042	0.783047		Short chain dehydrogenase, putative
B5T_02052	2232282	2233784	-	3.17351	3.8422	3.99713	10.1141	9.38387	8.56123	3.67095	9.35308	1.1476	1.05281e-06	0.377931	0.117729	0.833267	0.341366	0.24783	0.587317	-0.25395	0.713016	almA	Monooxygenase, flavin-binding family
B5T_02053	2233765	2234670	-	0.834642	2.16364	1.02015	5.36648	3.60271	4.8683	1.33948	4.6125	0.698853	0.159383	0.156741	0.130203	0	0.283153	0.143472	0.141577	0.225742	0.729247		putative hydrolases or acyltransferases (Alpha/beta hydrolase superfamily)
B5T_02054	2234849	2237926	-	2.38115	2.08271	1.53476	14.5964	11.4424	15.0521	1.99954	13.697	-0.254915	0.468763	0.99193	0.670686	0.542517	0.666763	0.831308	0.60464	1.07986	0.0495623	almR	hypothetical protein
B5T_02055	2237962	2239092	-	2.93155	3.32589	2.08841	12.4613	13.5392	14.1489	2.78195	13.3831	0.23981	0.503793	0.313898	0.469353	0.369113	0.340235	0.391626	0.354674	0.345751	0.618388	ompT-1	Long-chain fatty acid transport protein
B5T_02056	2239488	2239613	-	2.76991	1.26143	3.26017	55.1949	57.5672	49.4705	2.4305	54.0775	-1.83629	5.93601e-05	0.563522	0	0	0	0.281761	0	0.0769811	0.832754		hypothetical protein
B5T_02057	2240019	2241659	+	30.4842	32.6726	30.9463	137.829	130.566	138.389	31.3677	135.594	0.398547	0.0382599	0.562492	0.539142	1.65359	1.5633	0.550817	1.60844	-0.443364	0.449553		Acyl-CoA synthetases (AMP-forming)/AMP-acid ligases II
B5T_02058	2241753	2242796	+	7.24315	12.839	11.4106	131.637	113.943	110.578	10.4976	118.719	-0.952641	0.00146145	0.952158	0.960436	0.999681	0.737175	0.956297	0.868428	0.801483	0.212174		hypothetical protein
B5T_02059	2242913	2244532	+	35.5472	48.3034	49.1607	108.121	116.289	116.714	44.3371	113.708	1.1333	2.27198e-06	0.745101	0.800991	1.80387	0.870959	0.773046	1.33741	0.106128	0.85945		AMP-binding family protein
B5T_02060	2245026	2246657	+	174.433	47.9158	49.2083	57.9999	63.9518	64.394	90.519	62.1152	2.80148	2.99616e-08	0.78313	1.69863	0.639502	0.392979	1.24088	0.516241	1.53186	0.0127657		AMP-dependent synthetase and ligase
B5T_02061	2246861	2248021	-	4.70956	4.83711	3.18436	27.6713	18.9858	26.1537	4.24367	24.2702	0.00370643	0.993345	0.795046	1.27007	3.77554	2.3201	1.03256	3.04782	-0.51619	0.363934		Acyl-CoA dehydrogenase
B5T_02062	2248026	2248850	-	5.92257	6.99978	4.5435	40.5822	30.0884	40.7378	5.82195	37.1362	-0.151545	0.695957	4.56145	7.79278	1.26505	0.621908	6.17712	0.943479	2.83128	1.83e-05		Short-chain dehydrogenase/reductase SDR
B5T_02063	2248889	2249308	-	3.60088	3.78429	2.32287	45.2793	36.7471	39.2292	3.23601	40.4185	-1.09866	0.000656985	0.676226	0.421301	0.496984	0.610802	0.548763	0.553893	0.553883	0.425733		Putative acyl dehydratase, MaoC-like protein
B5T_02064	2249305	2249763	-	3.67511	8.19517	2.79672	27.8895	22.7384	25.8896	4.889	25.5059	0.132419	0.821182	0.618769	0.257003	0.454757	0.558904	0.437886	0.50683	0.372593	0.587875		Acyl dehydratase 3
B5T_02065	2249776	2250957	-	1.67319	4.66152	1.7811	20.619	18.478	19.4904	2.70527	19.5291	-0.319377	0.556518	0.540638	0.499002	1.58934	0.759627	0.51982	1.17448	-0.109357	0.865597		Thiolase-like protein
B5T_02066	2250968	2251933	-	3.85379	6.08777	2.65775	12.997	13.7661	14.3015	4.19977	13.6882	0.773408	0.0489491	0.441017	0.244232	0.43216	0.265566	0.342625	0.348863	0.513763	0.463548		Hydrolase, putative
B5T_02067	2251860	2253044	-	2.55252	3.44258	4.15982	18.2297	14.4185	16.7956	3.38497	16.4813	0.233429	0.518	0.239675	0.398191	3.17063	0.865947	0.318933	2.01829	-1.18578	0.0686535		Acyl-CoA dehydrogenase domain protein
B5T_02068	2253064	2254569	-	2.20158	3.20132	1.97754	23.8251	22.1018	23.1395	2.46014	23.0221	-0.682464	0.0214522	1.50871	0.6658	1.24741	1.10723	1.08726	1.17732	0.531039	0.368802		Acetyl-CoA acetyltransferase
B5T_02069	2254566	2256215	-	4.30091	5.74753	3.42318	19.657	16.1677	20.6782	4.49054	18.8343	0.437053	0.19948	0.903684	1.03665	1.64457	0.855123	0.970169	1.24984	0.435112	0.454762		FAD dependent oxidoreductase domain protein
B5T_02070	2256248	2257159	-	4.20953	5.75112	3.77226	30.3	25.274	20.824	4.57764	25.466	0.0492136	0.907793	0.46713	0.38804	1.60212	0.703226	0.427585	1.15267	-0.360918	0.595223		Alpha/beta hydrolase fold domain protein
B5T_02071	2257264	2258103	-	4.29336	7.82086	3.6677	32.8238	24.4661	30.4634	5.26064	29.2511	0.0433994	0.934562	0.169057	0.280867	0.993969	0.610802	0.224962	0.802385	-0.428321	0.538615		Oxidoreductase, short chain dehydrogenase/reductase family
B5T_02072	2258100	2259032	-	19.7634	29.8687	17.8314	63.3257	60.6399	61.5346	22.4878	61.8334	1.02834	0.000425478	0.456616	0.379306	1.34234	0.962357	0.417961	1.15235	-0.186931	0.78154		Metal-dependent hydrolase, putative
B5T_02073	2259228	2260292	-	8.13807	12.7848	11.8124	109.567	84.7562	89.8805	10.9118	94.7345	-0.584122	0.0473058	0.466691	0.49844	0.979969	0.481759	0.482566	0.730864	0.27643	0.684777		Putative transcriptional regulator
B5T_02074	2260416	2260736	+	2778.48	375.812	389.347	35.6614	37.9118	36.679	1181.21	36.7508	6.38793	4.84683e-25	0.221195	0.918724	2.60104	1.59836	0.56996	2.0997	-0.436594	0.533232		Putative ferrodoxin
B5T_02075	2260821	2262161	+	1064.94	117.891	137.08	66.3636	72.6008	70.9195	439.971	69.9613	4.34056	NA	0.31769	0.351869	0.778275	0.478257	0.33478	0.628266	-0.0208644	0.975495	ahpG	Cytochrome P450 alkane hydroxylase
B5T_02076	2262179	2263828	+	177.677	26.4579	36.2235	34.092	32.7993	29.4487	80.1195	32.1134	3.35936	2.41783e-08	0.258195	0.142987	0.632525	0.466431	0.200591	0.549478	-0.380472	0.577536	alkJ2	GMC oxidoreductase family
B5T_02077	2263967	2265136	+	242.715	91.6962	95.4102	222.14	223.218	186.154	143.274	210.504	1.85155	1.84e-05	0.485496	0.50412	0.178405	0.548156	0.494808	0.36328	0.74532	0.280218		Pyridine nucleotide-disulfide oxidoreductase domain protein
B5T_02078	2265314	2265982	+	508.384	495.272	424.29	558.134	493.925	425.436	475.982	492.498	2.43873	5.57205e-36	0.318402	0.352658	0.624016	0.766926	0.33553	0.695471	-0.189713	0.78665		Transcriptional regulator
B5T_02079	2266267	2266428	-	2.15437	3.92445	1.90177	2.27943	6.21868	7.20038	2.6602	5.23283	1.32557	0.0359947	0.87659	0.728174	0	0	0.802382	0	0.559572	0.308225		Integrase catalytic region
B5T_02080	2266677	2266805	-	0.450915	1.64279	0.398045	11.4502	12.4952	14.4112	0.830584	12.7855	-1.21407	0.0961953	0.550417	1.8289	4.85426	6.9603	1.18966	5.90728	-0.427218	0.541636		hypothetical protein
B5T_02081	2267193	2267336	-	365.166	304.635	317.714	1088.57	1060.04	1146.97	329.172	1098.53	0.764092	0.000248451	55.2251	77.0044	68.1283	116.689	66.1148	92.4085	0.457433	0.624074		hypothetical protein
B5T_02082	2267674	2268018	-	13.3197	7.83183	14.1392	46.3815	92.8584	99.7409	11.7636	79.6603	-0.236491	0.664244	5.1452	12.4803	16.3357	24.9101	8.81273	20.6229	-0.198926	0.899399		Integrase, catalytic region
B5T_02083	2268597	2268842	-	11.5863	21.752	24.8389	40.5294	47.177	70.9775	19.3924	52.8947	1.00531	0.0211344	2.02043	5.27482	8.4851	18.771	3.64763	13.628	-0.675736	0.258233		Transposase IS3/IS911 family protein
B5T_02084	2269100	2269576	-	4.75588	23.3245	24.0053	155.862	130.944	310.109	17.3619	198.972	-0.906014	0.163335	2.67939	1.36017	3.93837	13.4453	2.01978	8.69185	-0.821142	0.156317	radC	RadC-like protein
B5T_02085	2269650	2269934	-	27.5533	168.607	117.289	1131.56	939.698	1902.92	104.483	1324.73	-1.03873	0.103295	1.99309	0.206955	8.05638	10.8016	1.10002	9.42896	-1.45596	0.0263648		Type I restriction-modification system methyltransferase subunit
B5T_02086	2270179	2270559	+	57.8627	22.9441	23.4501	70.2676	98.0455	73.5736	34.7523	80.6289	1.22188	0.00742685	29.8178	7.89524	56.9771	65.9859	18.8565	61.4815	-0.65212	0.511005		hypothetical protein
B5T_02087	2270904	2272214	+	7.05471	2.7076	2.54585	9.99925	11.127	9.06433	4.10272	10.0635	1.152	0.0141746	2.38304	1.88959	5.09494	7.92505	2.13631	6.51	-0.546449	0.579339		YD repeat protein
B5T_02088	2272270	2272605	+	2.42367	2.68054	3.36205	1.28218	3.35809	3.03766	2.82209	2.55931	2.46162	4.69807e-08	4.01509	12.8146	19.2581	35.8846	8.41483	27.5714	-0.58419	0.601323		hypothetical protein
B5T_02089	2272668	2273417	+	1.62871	1.34216	1.16388	0.984715	2.2029	3.64519	1.37825	2.2776	1.60771	0.00287995	5.11227	19.0316	5.84453	3.59152	12.0719	4.71803	1.82842	0.0132103		hypothetical protein
B5T_02090	2273435	2280748	+	18.8883	21.8903	29.8089	33.6165	47.7019	53.3123	23.5292	44.8769	1.52204	3.2876e-06	2.34932	1.67737	4.90869	6.1907	2.01334	5.54969	-0.466493	0.569946		YD repeat protein
B5T_02091	2281074	2281358	+	304.719	249.471	302.141	227.823	307.106	319.242	285.444	284.724	2.45588	1.21992e-21	20.18	18.6259	40.2819	62.559	19.403	51.4204	-0.385147	0.699903		hypothetical protein
B5T_02092	2281471	2283738	-	0.28212	0.303677	0.543362	8.87351	9.20364	7.92363	0.376387	8.66693	-1.84526	4.78865e-08	4.47687	2.9127	3.12916	3.67612	3.69478	3.40264	0.935311	0.197853		helicase domain protein
B5T_02093	2283849	2284958	-	0.471633	0.763676	1.66533	7.26338	4.90099	5.54989	0.96688	5.90475	-0.0773402	0.907417	1.98299	1.38156	1.69243	2.4267	1.68228	2.05957	0.555087	0.320503		O-methyl transferase family protein
B5T_02094	2285053	2285694	-	0	0.49514	0.639847	3.06765	1.88304	6.98378	0.378329	3.97816	-0.657194	0.445565	0.442391	0.551234	1.62565	1.79816	0.496813	1.7119	-0.642118	0.343173		hypothetical protein
B5T_02095	2285816	2286409	-	0.195852	2.49737	2.59332	12.4333	10.1082	27.6765	1.76218	16.7393	-0.626761	0.409291	1.19535	0.695075	2.10842	5.18256	0.945212	3.64549	-0.689224	0.278171		hypothetical protein
B5T_02096	2286499	2287005	-	0.91784	2.61243	3.34216	18.5727	17.7243	49.2497	2.29081	28.5156	-1.02364	0.104405	0.980328	1.16335	1.23511	2.02396	1.07184	1.62953	0.231946	0.732118		DNA repair protein similar to radC-family
B5T_02097	2287121	2287897	-	25.7527	159.486	111.617	296.08	272.64	895.16	98.9517	487.96	0.161638	0.853413	1.27935	2.80867	7.52192	9.24457	2.04401	8.38325	-0.845216	0.375895		hypothetical protein
B5T_02098	2288189	2289004	-	1.71083	4.09037	2.45412	32.6579	38.4698	76.6563	2.75177	49.2613	-1.54785	0.00174739	2.95849	1.80705	2.04641	3.61541	2.38277	2.83091	0.610766	0.275899		hypothetical protein
B5T_02099	2289015	2290163	-	4.50562	8.06919	5.40738	42.476	60.7787	87.2118	5.99406	63.4889	-0.858438	0.0475409	8.65146	10.78	9.99159	16.6336	9.71574	13.3126	0.483862	0.578664		hypothetical protein
B5T_02100	2290160	2291803	-	6.19186	8.28216	6.68395	75.2463	93.4136	177.759	7.05266	115.473	-1.45459	0.00050684	3.67112	4.05412	3.30114	5.92968	3.86262	4.61541	0.632125	0.467672		hypothetical protein
B5T_02101	2291860	2294697	-	5.59545	8.06461	6.58583	81.9729	86.9978	157.843	6.74863	108.938	-1.44793	0.000130392	4.65352	8.37554	6.9872	12.7907	6.51453	9.88894	0.352407	0.729827		Rhs element Vgr protein
B5T_02102	2295725	2296027	+	42.6182	41.9644	43.7218	95.4654	147.623	183.944	42.7681	142.344	0.737988	0.0443924	46.3985	95.3836	63.3778	105.832	70.891	84.6049	0.656537	0.427013		hypothetical protein
B5T_02103	2296192	2297247	+	24.2367	23.3794	22.805	62.8852	70.2908	85.1581	23.4737	72.778	0.857845	0.000768969	3.1602	6.31153	9.48788	13.2398	4.73587	11.3639	-0.238521	0.858264		hypothetical protein
B5T_02104	2297279	2299012	+	6.64203	7.63841	6.60354	35.3864	45.0146	53.0382	6.96133	44.4797	-0.167298	0.646787	14.8641	10.5787	17.4546	18.2712	12.7214	17.8629	0.411566	0.638976		SMC domain protein
B5T_02105	2298984	2300417	+	7.95045	10.6403	8.70119	69.7421	63.7334	73.5648	9.09733	69.0134	-0.402197	0.127085	1.88155	2.42674	3.05677	3.75682	2.15414	3.40679	0.219114	0.881235		hypothetical protein
B5T_02106	2300541	2301017	+	44.2663	65.9751	64.5884	275.725	317.138	324.246	58.2766	305.703	0.116776	0.74347	279.549	338.807	515.926	727.661	309.178	621.794	-0.0307993	0.982863		hypothetical protein
B5T_02107	2301030	2302526	-	2.02053	6.65347	4.21895	28.2029	24.3613	47.8964	4.29765	33.4868	-0.423467	0.47016	1.04348	1.22141	3.76473	4.1985	1.13244	3.98161	-0.722579	0.463583		putative membrane protein-like protein
B5T_02108	2302523	2302753	-	1.51086	2.52286	1.55599	26.6427	25.6436	71.7993	1.86324	41.3619	-1.72135	0.00350452	4.30326	3.31934	15.3613	8.88439	3.8113	12.1229	-0.535385	0.367999		hypothetical protein
B5T_02109	2304100	2305581	-	3.45398	6.54207	7.69177	42.4418	50.2761	63.877	5.89594	52.1983	-0.610349	0.158062	1.05404	0.835779	0.845074	1.99067	0.944908	1.41787	0.30347	0.605282		hypothetical protein
B5T_02110	2305952	2307319	-	1.02049	5.80921	5.14228	34.5514	30.6646	53.5588	3.99066	39.5916	-0.717835	0.269639	1.5052	1.3797	1.83099	3.46925	1.44245	2.65012	0.028577	0.989761		hypothetical protein
B5T_02111	2307376	2308329	-	0.85362	2.7212	1.93765	26.9661	23.2743	55.4039	1.83749	35.2148	-1.61617	0.00216744	1.04198	0.741913	0.875192	1.21008	0.891948	1.04264	0.488067	0.449256		hypothetical protein
B5T_02112	2308401	2308859	-	4.18202	16.2749	13.2005	47.5999	41.5261	96.5698	11.2191	61.8986	0.0398601	0.958673	0.773461	0.514005	0.454757	0.279452	0.643733	0.367104	0.633141	0.364163		hypothetical protein
B5T_02113	2309096	2309788	+	7.80611	5.58087	5.7053	50.7988	54.0783	50.391	6.36409	51.756	-0.487199	0.0874842	21.7212	14.0434	48.1924	68.4839	17.8823	58.3381	-0.673004	0.359195		hypothetical protein
B5T_02114	2309851	2310516	-	4.10496	5.25027	3.62364	37.0562	30.9186	76.4068	4.32629	48.1272	-0.91371	0.0572087	1.27935	1.41699	2.82072	3.85191	1.34817	3.33631	-0.309736	0.60433		hypothetical protein
B5T_02115	2310582	2311352	-	3.84769	8.45206	6.79309	26.9009	32.9275	56.9709	6.36428	38.9331	-0.104233	0.86523	3.31535	2.52453	4.33169	9.48288	2.91994	6.90729	-0.220021	0.885677		Hemophilus-specific protein, uncharacterized
B5T_02116	2311506	2314376	-	1.58032	3.81988	3.73796	16.6349	12.9972	31.7796	3.04605	20.4706	-0.228785	0.716805	1.28603	1.41754	2.69005	2.9487	1.35179	2.81938	-0.0995839	0.950165		Conjugative transfer ATPase
B5T_02117	2314380	2314928	-	0.847622	3.18459	1.77706	15.3582	15.194	34.792	1.93643	21.7814	-0.901207	0.13884	0.129333	0.644613	0	1.63548	0.386973	0.81774	-0.00406438	0.995337		Signal recognition particle GTPase
B5T_02118	2314891	2316336	-	0.724084	3.62726	2.52122	19.3232	19.8977	44.6952	2.29086	27.972	-0.985487	0.120471	1.17849	0.489478	0.288705	0.975763	0.833982	0.632234	0.993403	0.12288		hypothetical protein
B5T_02119	2316323	2317186	-	1.34648	2.88201	1.3669	32.0545	23.5999	56.4077	1.86513	37.354	-1.68058	0.000528624	0.986163	1.22879	1.20795	1.63305	1.10748	1.4205	0.389049	0.536639		Secreted protein
B5T_02120	2317226	2317897	-	1.12528	4.73036	2.44513	50.5546	34.1205	94.6557	2.76692	59.7769	-1.74422	0.00223435	0.845283	1.05325	1.86369	1.52701	0.949267	1.69535	0.047437	0.94194		Secreted protein
B5T_02121	2317894	2318352	-	9.88477	22.3924	14.5429	102.843	85.5105	222.365	15.6067	136.906	-0.588143	0.297143	0.309385	0.257003	0	0	0.283194	0	0.559572	0.308225		Putative membrane protein
B5T_02122	2318377	2318766	-	4.17617	18.2034	11.8495	111.57	126.677	283.764	11.4097	174.004	-1.29407	0.0307662	2.36679	1.96607	3.7465	3.94672	2.16643	3.84661	0.0587636	0.924237		Integrating conjugative element membrane protein
B5T_02123	2318816	2319043	-	1.53074	7.20342	6.30586	42.3795	40.297	97.6848	5.01334	60.1204	-0.953982	0.135673	0.62284	0.517387	0	2.25032	0.570113	1.12516	0.00454895	0.994421		hypothetical protein
B5T_02124	2319047	2319427	-	0.458016	2.92016	1.88679	51.8526	41.0374	114.809	1.75499	69.2331	-2.44527	3.77834e-05	0.372723	0.928852	0	2.01998	0.650787	1.00999	0.236967	0.732594		hypothetical protein
B5T_02125	2319882	2320595	-	0.40734	1.40983	1.07873	5.8614	5.98247	11.4359	0.965302	7.75992	-0.426783	0.489652	0.59667	0.82608	1.16937	1.25753	0.711375	1.21345	0.179548	0.790657		Putative membrane protein
B5T_02126	2320606	2322753	-	0.352042	1.13458	0.741052	8.1372	7.87931	14.4925	0.742558	10.1697	-1.15705	0.0200651	0.528892	0.494263	1.26328	0.836014	0.511578	1.04965	-0.0696868	0.906136		Putative traG-like protein
B5T_02127	2322848	2323138	-	0.19989	0.546186	0.529358	9.72872	6.50845	14.7812	0.425145	10.3395	-1.38011	0.0336788	0.731997	0.81075	0	0.440785	0.771374	0.220393	0.744986	0.25275		hypothetical protein
B5T_02128	2323334	2323873	-	0.107719	1.27544	1.52141	9.91554	12.4622	26.8664	0.968193	16.4147	-1.33077	0.0533225	1.05191	0.873809	0.386543	0.950137	0.962858	0.66834	0.7495	0.277401		Putative secreted protein
B5T_02129	2323895	2324593	-	0.332865	1.74326	1.90993	18.0496	12.2217	23.9884	1.32869	18.0866	-1.11701	0.0546227	0.304737	0.337523	0.298617	0	0.32113	0.149309	0.363635	0.599868		Lytic transglycosylase, catalytic
B5T_02130	2324598	2325353	-	0.769419	1.96222	1.42633	19.2938	18.5494	32.4982	1.38599	23.4471	-1.47693	0.00125989	1.78449	2.80867	1.10441	2.88434	2.29658	1.99438	0.863388	0.14686		Conserved putative exported protein
B5T_02131	2325399	2326025	-	1.02049	3.80239	1.96546	33.8643	28.1501	65.4042	2.26278	42.4729	-1.56135	0.0045213	1.69865	1.5992	1.66454	3.2732	1.64892	2.46887	0.215401	0.72336		Putative membrane protein
B5T_02132	2326160	2326672	-	1.9276	8.88164	9.00838	22.0745	24.9009	63.0981	6.60587	36.6912	0.0149787	0.986431	0.415227	0.344924	0.813775	0.500072	0.380076	0.656924	0.16449	0.812972	pilL	Putative conjugal transfer protein
B5T_02133	2327083	2327394	-	28.3383	234.844	164.247	1050.21	943.88	2498.01	142.476	1497.36	-0.777263	0.301333	4.09637	3.40281	17.3944	22.6114	3.74959	20.0029	-1.17409	0.151566		CcgAII protein
B5T_02134	2327539	2328024	-	67.5037	264.464	225.043	971.165	795.991	2525.83	185.67	1431	-0.40509	0.580568	13.1488	10.6799	27.917	36.4219	11.9144	32.1695	-0.423843	0.652083		hypothetical protein
B5T_02135	2328021	2328323	-	59.8959	202.128	185.394	1136.24	850.094	2558.73	149.139	1515.02	-0.767378	0.226328	2.81203	2.14126	2.75556	19.4731	2.47665	11.1143	-0.837313	0.180826		hypothetical protein
B5T_02136	2328441	2328647	-	85.4256	354.224	345.791	927.333	622.365	2074.77	261.814	1208.15	0.255711	0.741397	22.6389	28.4938	37.3098	87.3713	25.5663	62.3405	-0.234719	0.856791		hypothetical protein
B5T_02137	2328774	2329031	-	110.249	427.536	334.556	2277.87	2070.61	4897.7	290.781	3082.06	-0.825396	0.177504	88.6171	98.5321	264.557	361.439	93.5746	312.998	-0.713334	0.265108		hypothetical protein
B5T_02138	2329247	2331382	-	1.22545	1.51301	1.92314	11.7557	13.2248	24.5231	1.55386	16.5012	-0.855876	0.0561591	1.7618	1.87771	2.63848	3.7832	1.81975	3.21084	0.123834	0.941068		DNA topoisomerase III
B5T_02139	2331738	2332184	-	2.08208	8.77074	6.08821	67.7405	49.8529	141.975	5.64701	86.5228	-1.29535	0.0308417	1.42961	2.11122	3.73572	6.31299	1.77041	5.02435	-0.402015	0.50708		single-stranded DNA binding protein-like protein
B5T_02140	2332721	2333254	-	5.55538	9.72292	6.05788	18.6709	16.8282	34.4723	7.11206	23.3238	0.748293	0.111314	0.664829	0.99408	3.12709	4.56386	0.829455	3.84548	-0.894933	0.16154		hypothetical protein
B5T_02141	2333302	2333748	-	2.47247	0.474094	0.344616	14.1814	9.73619	20.3054	1.09706	14.741	-1.01905	0.137014	0.31769	1.05561	3.73572	2.29563	0.686649	3.01568	-0.792119	0.243857		hypothetical protein
B5T_02142	2333989	2334705	-	0.324508	1.6995	1.14584	17.5965	12.9265	42.146	1.05661	24.223	-1.7619	0.00378496	0.495145	0.329049	1.74672	1.61006	0.412097	1.67839	-0.661959	0.331925		Putative transposon
B5T_02143	2335801	2336085	+	6.73525	15.0575	13.3324	74.9334	112.125	125.471	11.7084	104.176	-0.604221	0.18434	2.24222	2.69041	2.92959	18.0026	2.46632	10.4661	-0.708438	0.258447		hypothetical protein
B5T_02144	2336065	2336940	-	9.49548	16.6319	16.647	56.0647	80.4101	77.4812	14.2581	71.3186	0.179469	0.684709	39.5546	32.9923	55.0427	70.2841	36.2734	62.6634	0.157479	0.891011		hypothetical protein
B5T_02145	2337001	2337396	-	11.3105	12.9774	10.3733	83.3029	73.2673	85.4227	11.5537	80.6643	-0.279751	0.334247	15.9579	12.6603	7.37946	16.8433	14.3091	12.1114	1.05969	0.164108	ofn31	Toxin-antitoxin system, toxin component, PIN family
B5T_02146	2337393	2337659	-	17.2108	33.1373	21.5391	123.32	169.036	168.471	23.9624	153.609	-0.16365	0.722461	243.593	271.936	146.192	273.831	257.765	210.012	1.18582	0.0259895	ofn32	Putative transcriptional regulator transcription regulator protein
B5T_02147	2338298	2338750	-	2.95335	1.63735	2.49371	8.5592	13.9661	13.2772	2.36147	11.9342	0.138336	0.800005	0.313482	0.651016	0.92156	3.68099	0.482249	2.30128	-0.632049	0.363604		Putative transcriptional regulator, Crp/Fnr family
B5T_02148	2339583	2340227	-	1.44293	3.1213	1.43296	11.5456	9.99616	19.0454	1.99906	13.5291	-0.244546	0.681531	0.99075	1.18879	1.29447	3.18185	1.08977	2.23816	0.0528466	0.934248		hypothetical protein
B5T_02149	2340227	2341831	-	0.362418	1.38639	1.21571	12.539	9.11391	23.8925	0.988174	15.1818	-1.27544	0.0282267	1.15022	1.24946	1.69068	0.959016	1.19984	1.32485	0.544189	0.338576		hypothetical protein
B5T_02150	2342036	2342926	-	0.32642	0.891919	0.806811	12.5714	9.40716	18.2055	0.67505	13.3947	-1.6699	0.000520571	0.7969	0.595779	6.79379	2.01544	0.696339	4.40462	-1.2601	0.0404942		Putative n6 adenine-specific dna methyltransferase protein
B5T_02151	2342923	2343747	-	0.775575	0.834837	0.995835	10.8915	13.0904	20.8107	0.868749	14.9309	-1.47898	0.000940078	0.602456	0.929415	1.77107	0.932861	0.765935	1.35197	0.0509903	0.938239		Upf86.8
B5T_02152	2344380	2345192	-	1.21631	5.93011	4.16845	15.2916	17.1498	34.4791	3.77162	22.3068	-0.0466301	0.953542	0.611348	1.74117	0.256745	2.99766	1.17626	1.6272	0.376676	0.571583		Cobyrinic acid a,c-diamide synthase
B5T_02153	2345438	2345554	-	44.7447	155.77	125.517	244.075	270.369	332.118	108.677	282.187	1.05581	0.032718	13.3511	4.53708	12.4883	6.57787	8.94411	9.5331	0.570022	0.380293		hypothetical protein
B5T_02154	2346591	2358656	+	18.3143	93.995	64.3145	455.153	419.786	231.977	58.8746	368.972	-0.11292	0.881102	23.3384	40.8123	22.887	22.6644	32.0753	22.7757	1.30294	0.019103		YadA-like protein
B5T_02155	2358674	2359486	+	35.6306	181.162	117.853	407.194	377.444	230.683	111.549	338.44	0.839529	0.159951	27.7727	56.4429	37.7415	30.9233	42.1078	34.3324	1.08763	0.104259		OmpA/MotB domain protein
B5T_02156	2359599	2360513	-	33.3116	60.2177	42.9862	153.895	162.597	154.293	45.5052	156.929	0.708071	0.0258204	8.61357	7.79982	25.778	26.9153	8.20669	26.3467	-0.672312	0.368036		TPR repeat protein
B5T_02157	2360591	2361028	-	209.565	760.953	320.044	643.971	660.117	706.069	430.187	670.052	1.7419	0.000270454	216.902	285.888	442.248	784.839	251.395	613.543	-0.265109	0.785383		hypothetical protein
B5T_02158	2361326	2362285	-	12.5425	21.6335	14.1206	109.178	86.8905	95.1168	16.0989	97.0617	-0.070514	0.865266	13.5351	14.7455	22.8302	42.8898	14.1403	32.86	-0.206869	0.856791		Transcriptional regulator-like protein
B5T_02159	2362379	2363275	-	15.1743	22.7985	22.3823	138.321	165.546	166.33	20.1184	156.732	-0.439324	0.165188	31.8211	71.607	102.854	145.857	51.714	124.356	-0.25441	0.825589	bzdR	Transcriptional regulator, XRE family with shikimate kinase activity
B5T_02160	2363336	2364088	-	1.69947	3.2365	2.79583	4.7405	6.26129	8.03588	2.57726	6.34589	1.14577	0.00468134	0.660061	1.01828	1.38601	0.51103	0.839172	0.948521	0.344313	0.60893		ABC-type branched-chain amino acid transport systems, ATPase component
B5T_02161	2364085	2364849	-	0.836404	1.93914	1.07394	2.73532	1.84365	4.09786	1.28316	2.89228	1.2393	0.0156605	1.48505	1.15651	4.63852	2.85041	1.32078	3.74446	-0.469713	0.422993		ABC-type branched-chain amino acid transport systems, ATPase component
B5T_02162	2364854	2365930	-	0.756131	1.62334	1.95474	5.65731	7.85736	8.8676	1.44474	7.46076	0.138631	0.807625	4.28528	5.20269	3.29477	19.0557	4.74398	11.1752	-0.153339	0.931112	livM3	ABC-type branched-chain amino acid transport system, permease component
B5T_02163	2365941	2366801	-	0.608029	0.738397	1.01383	3.00218	2.71455	2.8789	0.786754	2.86521	0.626065	0.167583	7.75186	4.52127	7.51537	7.29983	6.13657	7.4076	0.564618	0.569		Branched-chain amino acid ABC-type transport system, permease components
B5T_02164	2366868	2368070	-	0.338468	2.95067	2.90245	4.14391	3.71818	3.75731	2.06386	3.87313	1.44146	0.0193435	1.53458	2.64757	1.5616	3.09209	2.09108	2.32684	0.627218	0.579339		ABC-transporter
B5T_02165	2368147	2369322	-	0.247313	1.17133	0.916924	2.09336	1.95317	1.61182	0.778521	1.88612	1.20374	0.0165456	2.05283	1.45449	2.30743	2.50865	1.75366	2.40804	0.396795	0.769607		Sulfite reductase, alpha subunit (flavoprotein)
B5T_02166	2369378	2370829	-	0.60091	2.80955	3.00589	1.14443	1.69292	1.95816	2.13878	1.5985	2.63159	8.24018e-07	2.54283	4.5902	3.01887	2.56184	3.56652	2.79035	1.12127	0.156244		Benzoyl-CoA oxygenase, B subunit
B5T_02167	2370833	2372476	-	0.106146	3.35153	2.09264	1.72205	1.6913	1.72947	1.85011	1.71427	2.19618	0.00198555	3.19603	5.59684	1.9045	1.32638	4.39644	1.61544	1.97504	0.00222691		Enoyl-CoA hydratase/isomerase family protein
B5T_02168	2372624	2372866	-	0.718125	2.39827	4.43746	1.01308	1.49248	3.45018	2.51795	1.98525	2.44028	0.000252734	1.46098	3.15542	0	1.05571	2.3082	0.527854	1.45846	0.0374384		putative hydrolase or acyltransferase
B5T_02169	2372863	2374458	-	0.947601	7.13703	4.60071	2.08234	2.24714	3.33458	4.22845	2.55469	2.86838	7.77061e-07	2.40238	2.58693	1.04628	1.2859	2.49466	1.16609	1.66266	0.0197676		Benzoate-CoA ligase family protein
B5T_02170	2374689	2375684	-	1.22644	0.904277	0.51554	4.5726	3.39854	3.14746	0.882084	3.7062	0.410621	0.405632	3.49316	6.8694	3.56272	6.69675	5.18128	5.12973	0.850946	0.33277		Putative quinone oxidoreductase
B5T_02171	2375931	2379179	+	1.39646	1.89156	1.61203	18.0334	18.1703	14.7984	1.63335	17.0007	-0.832467	0.000953212	4.52378	6.09972	10.6647	13.1071	5.31175	11.8859	-0.18556	0.870287		hypothetical protein
B5T_02172	2379253	2380977	+	2.15812	3.47057	4.07805	14.1999	14.6705	16.4615	3.23558	15.1106	0.286596	0.464144	6.05075	5.84692	9.19637	12.0461	5.94884	10.6212	0.107674	0.941123		AMP-dependent synthetase and ligase
B5T_02173	2380977	2381621	+	2.25458	1.72493	2.78631	9.63723	7.8095	7.57296	2.25527	8.3399	0.640094	0.0725749	1.43108	1.09734	3.55979	3.77845	1.26421	3.66912	-0.432568	0.469706		TetR family transcriptional regulator
B5T_02174	2381659	2383215	-	0.523027	2.31384	1.8468	3.00411	2.17402	2.08364	1.56122	2.42059	1.73692	0.000633799	1.86972	2.84114	2.01092	1.8124	2.35543	1.91166	1.03296	0.229452		AMP-dependent synthetase and ligase
B5T_02175	2383422	2383712	+	14.9918	15.2932	13.4104	37.4344	36.5581	28.9361	14.5651	34.3095	1.25489	5.88999e-07	57.5838	59.9955	74.5989	124.301	58.7897	99.4501	0.212944	0.848171		hypothetical protein
B5T_02176	2383781	2384728	+	17.0577	13.6362	12.7828	67.9718	73.9629	55.9468	14.4922	65.9605	0.325195	0.261673	41.7185	52.076	31.4862	47.8977	46.8972	39.6919	1.11852	0.0395491		Putative transcriptional regulator
B5T_02177	2384832	2386232	+	1.61924	2.26895	2.12575	9.09333	8.08242	5.56796	2.00465	7.58124	0.595811	0.0872155	3.14221	6.6097	8.0454	14.3741	4.87595	11.2098	-0.177826	0.900205		Putative amidase amiD
B5T_02178	2386283	2387542	-	1.38495	0.798905	1.83385	17.9261	16.5346	15.3619	1.33924	16.6075	-1.04537	0.00406837	2.42314	5.57053	9.60836	12.1142	3.99684	10.8613	-0.42239	0.702796		Major facilitator superfamily transporter
B5T_02179	2387720	2388667	-	8.40615	11.4008	9.04544	76.0869	68.607	63.4064	9.61745	69.3668	-0.325252	0.225204	28.9108	40.3791	41.1742	51.0097	34.6449	46.092	0.501065	0.525513		hypothetical protein
B5T_02180	2388737	2389636	-	10.2117	11.7733	11.7529	157.349	173.232	205.791	11.246	178.791	-1.44983	4.98902e-09	16.3309	23.6584	36.6443	80.9516	19.9946	58.798	-0.48404	0.578497		hypothetical protein
B5T_02181	2389757	2390548	+	6.68346	4.4819	6.61297	23.9341	29.256	31.4352	5.92611	28.2084	0.252228	0.497467	5.64803	5.6599	6.58881	10.0412	5.65396	8.31501	0.354164	0.754621		D-alanyl-D-alanine carboxypeptidase family
B5T_02182	2390729	2392021	+	6.56809	9.91583	10.7223	95.9107	126.626	163.089	9.06873	128.542	-1.27378	0.000348939	15.1013	16.5132	27.4437	44.5418	15.8072	35.9927	-0.18303	0.868476		Rhs element Vgr protein
B5T_02183	2392018	2392497	+	39.627	59.6025	61.8312	187.07	231.96	282.806	53.6869	233.945	0.370373	0.328114	12.5736	8.72443	10.8715	12.8268	10.649	11.8492	0.688943	0.440969		hypothetical protein
B5T_02184	2392528	2393949	+	4.78598	4.84346	6.8247	73.9229	84.4197	100.281	5.48471	86.208	-1.42876	1.01968e-06	4.59377	4.56261	6.89906	6.85542	4.57819	6.87724	0.297514	0.791074		Putative transmembrane protein
B5T_02185	2393958	2397710	+	4.78922	6.05607	4.99385	60.0852	64.3271	101.848	5.27971	75.42	-1.28966	0.000102517	5.07035	3.25321	3.83762	5.9469	4.16178	4.89226	0.655033	0.391318		Putative transmembrane protein
B5T_02186	2397703	2398701	+	9.19976	18.9328	13.261	68.8142	65.6289	103.554	13.7978	79.3324	-0.0169794	0.975024	8.4579	5.78603	3.76096	8.089	7.12197	5.92498	1.08425	0.135981		Type VI secretion-associated protein, family
B5T_02187	2398698	2399483	+	9.9167	13.0765	10.1912	58.0212	58.0872	84.869	11.0614	66.9925	-0.0881313	0.833769	3.16174	2.0261	2.92121	3.42702	2.59392	3.17411	0.485633	0.377869		Outer membrane protein-related peptidoglycan-associated (lipo)protein
B5T_02188	2399503	2400546	-	3.95588	3.29856	3.14775	82.8849	91.9421	152.686	3.4674	109.171	-2.37116	1.91783e-11	8.36538	8.30495	3.79879	5.16022	8.33517	4.47951	1.62372	0.00534978		ImpA
B5T_02189	2400578	2401369	-	5.94901	11.7064	8.10413	105.294	105.016	185.62	8.58653	131.977	-1.37035	0.000852524	4.30326	2.53206	1.84487	0.485865	3.41766	1.16537	1.87381	0.00196001		putative transmembrane protein
B5T_02190	2401366	2402712	-	11.3572	18.1713	16.201	112.032	111.856	192.976	15.2432	138.955	-0.655482	0.105743	6.27279	6.48059	4.49389	10.8557	6.37669	7.67478	0.65182	0.445892		hypothetical protein
B5T_02191	2402846	2403430	-	11.037	14.2186	13.9561	67.0153	95.4041	152.413	13.0705	104.944	-0.476069	0.302272	10.5595	13.4096	48.1692	60.0779	11.9846	54.1236	-1.08678	0.0674742		Putative transmembrane protein
B5T_02192	2404019	2404555	+	34.5542	44.002	45.8974	704.383	801.963	1406.08	41.4846	970.809	-1.96453	7.29291e-08	38.8736	65.0231	16.7142	14.5705	51.9483	15.6424	2.36452	3.21e-06		TPR repeat protein
B5T_02193	2404591	2405106	+	18.9384	40.8644	29.5548	177.955	252.794	401.183	29.7859	277.311	-0.680448	0.168605	95.2221	81.5004	30.3392	43.0047	88.3613	36.6719	2.0529	4.17e-06		Conserved hypothetical protein DUF770
B5T_02194	2405112	2406602	+	22.5884	42.8175	32.3377	531.447	684.293	1256.01	32.5812	823.918	-2.04001	2.1538e-06	25.3823	22.9836	12.3196	11.5278	24.183	11.9237	1.77438	0.000260626		hypothetical protein
B5T_02195	2406726	2407217	+	83.5871	155.71	132.127	7128.93	10447.1	29110.1	123.808	15562	-4.0709	3.60174e-15	93.9501	61.8593	23.334	16.1639	77.9047	19.749	2.56604	2.77e-07		Hcp family protein
B5T_02196	2407334	2407843	+	39.8052	80.0933	56.6839	364.924	495.969	988.92	58.8608	616.604	-0.834455	0.107574	2.92368	2.08172	1.22784	0.503013	2.5027	0.865428	1.48058	0.0239693		Type VI secretion system lysozyme-related protein
B5T_02197	2407846	2409681	+	3.58006	6.66579	4.89426	88.8309	97.604	192.544	5.0467	126.326	-2.02518	1.97707e-06	1.35356	1.95964	1.47796	1.53699	1.6566	1.50747	0.94101	0.304691		Type VI secretion protein
B5T_02198	2409645	2410739	+	4.1966	8.37036	8.39383	56.6549	68.1185	122.439	6.98693	82.404	-0.999575	0.0342975	1.10234	1.993	1.52499	1.28854	1.54767	1.40677	0.804239	0.174062		Quinoprotein dehydrogenase
B5T_02199	2410779	2413481	+	5.07868	8.97701	5.98392	66.5767	87.8246	169.3	6.67987	107.9	-1.42455	0.00194532	7.6704	5.78256	1.93057	3.08452	6.72648	2.50754	2.1367	1.65e-05		Type VI secretion ATPase, ClpV1 family
B5T_02200	2413478	2413828	+	7.95461	11.0186	10.2403	255.121	311.24	498.696	9.73785	355.019	-2.57185	1.83251e-12	30.3435	18.1483	16.6511	21.1954	24.2459	18.9232	1.1252	0.0983963		hypothetical protein
B5T_02201	2413896	2416862	+	4.60718	7.76755	5.41687	80.4209	85.2662	165.44	5.93053	110.376	-1.63266	7.60021e-05	5.16913	4.03551	5.55778	3.545	4.60232	4.55139	0.807548	0.300518		Rhs element Vgr protein
B5T_02202	2417371	2417838	+	36.4172	30.905	33.2444	125.983	189.43	420.521	33.5222	245.311	-0.352131	0.553065	7.43415	3.15075	4.90613	11.5113	5.29245	8.2087	0.295525	0.848171		hypothetical protein
B5T_02203	2417835	2420672	+	23.1607	31.7357	29.1839	80.8452	111.761	245.851	28.0268	146.153	0.101242	0.874877	9.70735	7.75205	15.666	25.2198	8.7297	20.4429	-0.227814	0.82527		hypothetical protein
B5T_02204	2421037	2421729	+	68.1566	52.4449	77.2809	151.064	179.621	287.828	65.9608	206.171	0.822587	0.0350784	10.7581	16.2562	14.1565	20.175	13.5072	17.1657	0.57289	0.51033		hypothetical protein
B5T_02205	2421824	2422525	+	41.6788	40.9048	45.4961	120.284	143.738	278.79	42.6933	180.937	0.393474	0.408775	9.60877	10.6705	19.6245	27.0423	10.1397	23.3334	-0.19724	0.868476		hypothetical protein
B5T_02206	2422803	2426471	+	2.99639	4.05761	3.13489	18.0659	27.4907	18.37	3.3963	21.3089	-0.134175	0.737531	2.63192	2.63643	3.01523	5.20905	2.63417	4.11214	0.294419	0.780211		Response regulator receiver domain protein
B5T_02207	2426483	2427349	+	0.805095	1.22215	2.01364	15.262	22.2633	18.5413	1.34696	18.6888	-1.19804	0.00454846	2.21119	1.29257	0.722261	2.36712	1.75188	1.54469	0.900404	0.140426	cheR	CheR methyltransferase, SAM binding domain protein
B5T_02208	2427360	2427854	+	2.46774	5.13746	2.48959	28.4722	36.6337	32.6226	3.36493	32.5762	-0.735165	0.0775631	2.29507	1.19156	5.90357	4.40518	1.74331	5.15437	-0.491508	0.412951		Sensory box protein/response regulator
B5T_02209	2427945	2428520	+	1.31282	1.47167	1.33718	17.5231	19.239	15.3149	1.37389	17.359	-1.04558	0.00308415	2.58868	2.35519	2.89907	4.45377	2.47193	3.67642	0.309783	0.592168	cheB	Protein-glutamate methylesterase CheB
B5T_02210	2428510	2429655	+	34.4136	23.5313	34.7695	134.851	136.574	121.22	30.9048	130.882	0.426105	0.138912	71.0657	59.9085	97.8096	120.545	65.4871	109.178	0.202327	0.844099		Type IV pilus assembly protein PilZ
B5T_02211	2429652	2431187	+	49.9125	38.4243	41.3857	153.902	150.668	139.092	43.2408	147.887	0.732018	0.000781861	95.4113	71.5388	66.9958	117.663	83.4751	92.3294	0.777227	0.214393	gspE	Type II secretory pathway, ATPase PulE-like protein
B5T_02212	2431355	2432575	+	31.7757	30.2867	34.2318	96.5763	88.6799	88.1295	32.0981	91.1286	1.00116	1.92089e-08	14.0728	10.5308	9.4024	16.178	12.3018	12.7902	0.831782	0.225139	gspF	General secretion pathway protein F
B5T_02213	2432620	2433051	+	100.852	97.8659	88.7888	198.738	209.88	258.707	95.8354	222.442	1.27238	1.05679e-07	127.873	65.1261	127.559	108.672	96.4993	118.116	0.558134	0.51576	gspG	General secretion pathway protein GspG
B5T_02214	2433089	2433802	+	98.9021	85.9998	79.9702	157.654	163.051	184.404	88.2907	168.37	1.5551	1.32708e-12	32.3196	17.9259	27.4803	33.9534	25.1228	30.7169	0.593628	0.467454	gspH	General secretion pathway protein H
B5T_02215	2433799	2434206	+	48.616	61.6802	50.8443	137.721	123.854	127.582	53.7135	129.719	1.22902	3.18806e-09	88.2326	91.0753	245.057	149.647	89.6539	197.352	-0.22492	0.851665	gspI	General secretion pathway protein I
B5T_02216	2434206	2434829	+	19.7622	14.094	14.9764	42.0161	43.9134	56.7225	16.2776	47.5507	0.933481	0.00200922	8.98926	6.52206	7.6937	13.3613	7.75566	10.5275	0.453428	0.665095	gspJ	General secretion pathway protein J
B5T_02217	2434820	2435911	+	13.5299	14.7005	15.6112	29.5324	28.2301	36.8525	14.6139	31.5383	1.37376	1.80866e-08	47.0107	38.4032	45.1109	76.1153	42.7069	60.6131	0.44203	0.577312	gspK	General secretion pathway protein GspK
B5T_02218	2435953	2437155	+	30.2203	28.1415	26.933	217.376	180.616	186.593	28.4316	194.862	-0.256566	0.245765	109.427	118.945	93.0017	130.401	114.186	111.701	0.930527	0.0863579	gspL	General secretion pathway protein L
B5T_02219	2437152	2437682	+	40.8601	35.4198	33.5549	152.645	146.542	179.033	36.6116	159.407	0.382314	0.153004	19.389	19.4385	22.7995	26.0885	19.4138	24.444	0.566407	0.488963	gspM	General secretion pathway protein M
B5T_02220	2437686	2438426	+	11.2254	11.7972	12.681	81.9766	79.8871	95.4834	11.9012	85.7823	-0.330981	0.216874	9.00722	10.7457	11.2677	17.6564	9.87647	14.462	0.389356	0.700668		hypothetical protein
B5T_02221	2438423	2440477	+	21.2292	16.3452	15.7167	64.7492	56.9649	72.0347	17.7637	64.5829	0.637603	0.019154	7.91234	7.20414	8.0243	8.86332	7.55824	8.44381	0.721585	0.304275		Pyruvate phosphate dikinase, PEP/pyruvate binding domain protein
B5T_02222	2440474	2444175	-	6.52073	6.59746	6.54677	39.65	39.1541	51.0938	6.55499	43.2993	-0.210761	0.480363	12.0641	8.58761	20.9184	31.4608	10.3259	26.1896	-0.337879	0.705528	metH	Dihydropteroate synthase
B5T_02223	2444455	2445231	+	45.8907	29.9334	36.1483	199.446	189.764	250.285	37.3241	213.165	-0.00298732	0.994192	97.2304	66.4213	81.9352	142.961	81.8258	112.448	0.485322	0.544015		Salt-induced outer membrane protein, putative
B5T_02224	2445459	2446610	+	11.058	7.22037	9.71685	34.886	29.0684	39.6478	9.33174	34.5341	0.611477	0.0547674	11.0327	11.7247	13.0458	21.3781	11.3787	17.212	0.350955	0.711585	rsmC	Methyltransferase small domain family
B5T_02225	2446592	2447269	-	10.7242	8.43929	7.95208	41.6652	42.4367	36.7745	9.03853	40.2921	0.353847	0.211318	9.00638	15.137	14.1619	19.297	12.0717	16.7294	0.428202	0.670452		Enolase-phosphatase E1
B5T_02226	2447274	2447819	-	13.4234	15.3312	14.7648	91.4153	93.7312	87.2577	14.5065	90.8014	-0.126792	0.631205	32.901	31.7596	66.5194	69.0676	32.3303	67.7935	-0.118491	0.930178		acireductone dioxygenase, ARD
B5T_02227	2447861	2448490	-	5.26283	4.87753	4.40124	40.5414	38.1223	33.3275	4.8472	37.3304	-0.422906	0.127553	20.6249	16.1967	17.2288	12.8268	18.4108	15.0278	1.07943	0.10743		Methylthioribulose-1-phosphate dehydratase
B5T_02228	2448487	2449524	-	3.9227	3.01139	3.21542	34.4484	31.2127	36.2061	3.38317	33.9558	-0.794569	0.00289006	31.9448	28.6955	32.5769	56.7199	30.3202	44.6484	0.395069	0.639249	eif	Methylthioribose-1-phosphate isomerase (Methionine salvage pathway)
B5T_02229	2449688	2450113	-	30.0399	28.4799	22.2989	78.3034	56.7564	71.1925	26.9395	68.7507	1.14225	1.48573e-05	9.5005	14.1225	33.8089	24.6902	11.8115	29.2495	-0.31806	0.78965		hypothetical protein
B5T_02230	2450474	2450947	+	15.8306	12.2949	15.9243	34.1482	32.9007	34.2987	14.6833	33.7825	1.28698	6.25989e-08	22.4695	26.8779	62.9723	28.6845	24.6737	45.8284	-0.0124739	0.993213		hypothetical protein
B5T_02231	2451064	2451732	+	11.3902	8.79041	10.2849	24.3787	26.3226	24.8462	10.1552	25.1825	1.18543	5.46908e-07	9.44594	6.43601	7.48819	10.9287	7.94098	9.20845	0.664702	0.460938		hypothetical protein
B5T_02232	2451784	2452419	-	398.214	574.117	328.109	1744.54	1275.5	1215.64	433.48	1411.89	0.794278	0.0155215	198.944	273.859	163.77	168.403	236.402	166.087	1.33294	0.00946389		hypothetical protein
B5T_02233	2452625	2453539	+	29.9423	24.724	28.5078	145.42	161.188	152.421	27.7247	153.01	0.0491056	0.86809	28.6343	30.4902	48.3623	86.9141	29.5622	67.6382	-0.183755	0.867867		5'-nucleotidase superfamily
B5T_02234	2453659	2454633	+	31.202	37.5479	23.9096	163.299	148.665	145.995	30.8865	152.653	0.208524	0.511495	41.9468	40.5313	56.5186	118.27	41.2391	87.3943	-0.0691223	0.961589	cysB	Cys regulon transcriptional activator, LysR family
B5T_02235	2454826	2455446	+	38.7787	43.6808	40.5986	226.159	227.96	350.725	41.0194	268.282	-0.197908	0.604326	101.418	115.97	403.013	377.369	108.694	390.191	-0.838867	0.167773	thrH	Hydrolase, haloacid dehalogenase-like family
B5T_02236	2455872	2457536	+	6.42819	10.596	7.83323	65.8695	61.4015	55.3237	8.28581	60.8649	-0.348424	0.270301	14.2434	17.5706	21.1868	32.279	15.907	26.7329	0.213131	0.843141		hypothetical protein
B5T_02237	2457533	2458357	+	13.9603	16.5041	13.0703	133.086	116.251	101.844	14.5116	117.06	-0.481578	0.0488276	26.8523	37.1766	57.9393	53.6395	32.0145	55.7894	0.123464	0.930178		NADH pyrophosphatase zinc ribbon domain family
B5T_02238	2458394	2459041	+	28.3659	23.1379	30.7453	157.566	197.132	204.986	27.4164	186.561	-0.252154	0.432256	17.9701	32.6768	37.3659	65.9157	25.3234	51.6408	-0.0279642	0.986339		hypothetical protein
B5T_02239	2459106	2460161	+	34.6475	26.9415	26.3546	158.816	156.075	156.44	29.3145	157.11	0.0918516	0.757472	19.5664	16.4211	29.2543	42.9991	17.9938	36.1267	-0.0320178	0.982863	sohB	Peptidase family S49
B5T_02240	2460234	2461226	+	55.5321	51.0593	50.0033	209.488	208.181	207.809	52.1982	208.493	0.51112	0.00708356	34.036	58.5663	67.8962	93.9085	46.3012	80.9023	0.156626	0.899512	adhA	Alcohol dehydrogenase, putative
B5T_02241	2461266	2462228	+	13.6511	16.6697	18.289	80.9092	63.8141	71.3141	16.2033	72.0125	0.35944	0.180155	10.0275	10.1672	15.3895	21.5779	10.0974	18.4837	0.0888318	0.949811		CorA-like Mg2+ transporter protein
B5T_02242	2462313	2462816	-	111.489	61.9151	60.6189	1879.8	1522.89	507.072	78.0076	1303.25	-1.4109	0.00580836	79.3157	46.5771	287.837	379.715	62.9464	333.776	-1.32372	0.0125945		Oxidoreductase
B5T_02243	2462809	2464458	-	86.7586	58.8881	54.0552	1891.18	1556.08	636.738	66.5673	1361.33	-1.71874	7.16629e-05	81.2885	37.8915	231.378	445.597	59.59	338.487	-1.35915	0.0188099	cysI	nitrite/sulfite reductase, hemoprotein beta-component
B5T_02244	2464590	2464814	-	96.1712	90.6547	115.932	247.546	242.14	268.61	100.919	252.766	1.16865	1.83035e-07	163.782	96.7306	115.035	175.015	130.256	145.025	0.734025	0.299825		Putative membrane protein
B5T_02245	2464825	2466186	-	8.88323	4.70674	7.99245	87.0754	81.3633	93.0568	7.19414	87.1652	-1.04919	0.00125461	18.2462	13.7711	25.5936	44.263	16.0087	34.9283	-0.132158	0.920795		Multidrug/Oligosaccharidyl-lipid/Polysaccharide flippase superfamily
B5T_02246	2466298	2466891	+	127.01	33.0902	34.4047	715.017	652.418	492.101	64.835	619.845	-0.668813	0.277541	251.382	225.999	489.153	673.301	238.69	581.227	-0.293037	0.732993		Fe/S biogenesis protein nfuA
B5T_02247	2467080	2467865	-	48.4734	63.3603	53.8955	185.339	186.258	170.851	55.2431	180.816	0.794251	0.000203588	48.3295	40.2219	44.8803	59.7281	44.2757	52.3042	0.666461	0.3193		Peptidase, M48 family
B5T_02248	2467880	2469544	-	10.5506	11.7733	11.8424	43.1737	48.2596	37.5466	11.3888	42.9933	0.593601	0.00900834	22.218	26.8873	32.2189	32.279	24.5527	32.2489	0.503024	0.518458	aarF	ABC1 family protein, ubiquinone biosynthesis protein
B5T_02249	2469582	2470466	-	9.20173	10.2967	8.12281	81.2251	79.0004	53.9159	9.20707	71.3805	-0.421633	0.168314	13.1578	21.3269	31.8407	27.3929	17.2423	29.6168	0.128257	0.930616		Alpha/beta hydrolase fold protein
B5T_02250	2470535	2470855	+	7.24836	8.25234	10.0776	115.42	104.195	99.5899	8.5261	106.402	-1.10037	2.04653e-05	9.7326	7.71728	7.15286	26.7725	8.72494	16.9627	0.0219615	0.99247		SET domain protein lysine methyltransferase, putative
B5T_02251	2470877	2471500	-	6.99136	5.77346	8.14652	67.0679	58.1853	78.4534	6.97045	67.9022	-0.743539	0.0137937	10.1271	5.8604	3.6796	6.57787	7.99377	5.12873	1.33239	0.0685242	rluA	RNA pseudouridine synthase family protein
B5T_02252	2471565	2473943	-	10.1959	9.04157	7.72698	53.9389	47.5806	71.341	8.98816	57.6202	-0.166224	0.655221	17.4599	9.22292	11.6694	17.0378	13.3414	14.3536	0.773921	0.27566	lon-1	ATP-dependent protease La
B5T_02253	2474054	2474719	-	8.64661	4.85252	7.55567	21.2542	16.8812	41.7063	7.01827	26.6139	0.544858	0.29988	16.6315	9.74179	45.1315	52.0007	13.1866	48.5661	-0.839268	0.228941		hypothetical protein
B5T_02254	2474805	2475773	-	22.5109	6.06892	7.94857	26.4852	23.0803	20.9909	12.1761	23.5188	1.45113	0.00472836	27.1851	22.6433	8.61645	11.1192	24.9142	9.86785	2.06643	1.29e-05		Hydrolase, alpha/beta fold family protein
B5T_02255	2475870	2476718	-	3.76825	2.05929	1.99585	25.1543	25.1085	27.5214	2.6078	25.9281	-0.760391	0.0381808	2.92713	2.15365	7.37574	8.15842	2.54039	7.76708	-0.568141	0.58335		Integral membrane protein DUF6
B5T_02256	2476715	2478031	-	8.56842	11.4649	11.7745	31.4032	27.9356	38.0573	10.6026	32.4654	0.878155	0.00213781	23.4523	10.9724	36.1361	47.1389	17.2123	41.6375	-0.286692	0.791124		Ribosomal protein S12 methylthiotransferase RimO
B5T_02257	2478119	2478676	+	5.62917	8.73506	9.75423	31.4341	28.4535	31.4218	8.03949	30.4365	0.585624	0.0678799	29.394	38.1587	54.2408	62.0654	33.7763	58.1531	0.14991	0.903079		2'-5' RNA ligase
B5T_02258	2478718	2478948	-	7.30249	18.3481	14.4485	44.4934	38.727	45.131	13.3663	42.7838	0.80952	0.0474161	15.0614	22.98	14.4577	22.211	19.0207	18.3344	0.844427	0.333196		hypothetical protein
B5T_02259	2479004	2479141	-	3.79357	6.14261	6.69753	37.016	42.6331	45.1687	5.54457	41.6059	-0.348173	0.440328	27.2696	41.031	34.7889	28.8139	34.1503	31.8014	0.885027	0.30399		hypothetical protein
B5T_02260	2479307	2479822	+	3.26914	4.10698	4.27898	23.2582	18.6647	16.8131	3.88503	19.5787	0.199181	0.59203	36.0523	17.3746	46.52	43.7505	26.7134	45.1353	0.146611	0.921048		RNA polymerase sigma factor, sigma-70 family
B5T_02261	2479819	2480646	+	5.40935	4.15906	4.40301	27.5019	27.7894	19.5467	4.65714	24.946	0.114773	0.758948	13.1203	10.2578	20.1675	20.9133	11.689	20.5404	0.107572	0.943548		hypothetical protein
B5T_02262	2480723	2482105	-	23.8056	12.8332	15.4452	145.34	127.243	196.756	17.3613	156.446	-0.636543	0.106627	31.5743	11.4723	27.4689	42.2924	21.5233	34.8807	0.24131	0.849418	pntB	NAD(P) transhydrogenase subunit beta
B5T_02263	2482109	2482384	-	40.0433	28.0257	24.7437	148.064	119.723	203.127	30.9375	156.971	0.159297	0.728577	64.315	23.7211	88.4848	145.464	44.018	116.974	-0.380181	0.72973		Proton-translocating transhydrogenase subunit alpha 2
B5T_02264	2482384	2483598	-	33.2731	22.2385	23.3284	239.847	190.772	314.267	26.28	248.295	-0.70806	0.0453477	117.229	50.0498	181.246	160.468	83.6395	170.857	-0.105197	0.945479	pntA	Pyridine nucleotide transhydrogenase A subunit
B5T_02265	2483800	2485302	-	28.6777	27.5299	23.6411	146.675	149.096	120.876	26.6162	138.883	0.132626	0.623172	17.5265	18.8758	22.4982	40.4519	18.2012	31.4751	0.185751	0.866634		ABC1/ AarF family protein
B5T_02266	2485454	2486227	+	7.89102	5.06527	6.56773	25.1268	22.4914	20.204	6.50801	22.6074	0.708957	0.0155924	4.40333	4.64846	7.82076	14.0863	4.5259	10.9535	-0.241457	0.855337		Hydrolase or acyltransferase-like protein
B5T_02267	2486240	2488354	-	41.1715	50.5752	41.0054	364.554	337.523	318.278	44.2507	340.118	-0.420875	0.054255	78.5909	49.1378	188.502	285.405	63.8644	236.953	-0.843185	0.168205		tail-specific protease prc
B5T_02268	2488557	2489780	+	5.51266	5.02098	3.77557	65.5672	57.5813	53.5462	4.76974	58.8983	-1.08105	1.74931e-05	10.7318	9.83035	15.1775	31.7527	10.2811	23.4651	-0.168279	0.894581		Transporter gate domain protein
B5T_02269	2489793	2490269	-	2.19502	1.99925	1.50706	32.6432	29.4836	27.8166	1.90044	29.9811	-1.37346	1.9326e-05	2.67939	5.19339	11.8151	14.252	3.93639	13.0336	-0.610612	0.568198		2OG-Fe(II) oxygenase
B5T_02270	2490531	2491481	+	36.5156	37.7712	36.6075	267.47	256.698	265.628	36.9648	263.265	-0.315873	0.105778	163.062	128.57	208.514	203.395	145.816	205.955	0.397907	0.630144		Magnesium and cobalt transport protein CorA
B5T_02271	2491516	2492352	-	11.7448	10.634	10.9198	120.001	100.189	118.937	11.0995	113.042	-0.820321	0.000221657	15.0151	17.6171	24.9383	53.79	16.3161	39.3641	-0.242382	0.828164	blaB	Metallo-beta-lactamase family protein
B5T_02272	2492433	2492909	-	28.7792	22.8803	22.8212	49.6744	40.6349	36.1463	24.8269	42.1519	1.72764	3.92127e-13	29.0267	41.0525	22.3174	54.3191	35.0396	38.3183	0.793755	0.292322		hypothetical protein
B5T_02273	2493131	2493910	+	9.76926	6.45269	7.04386	73.1435	68.6083	79.1194	7.75527	73.6237	-0.712065	0.0146614	40.3265	36.826	46.8312	63.9698	38.5762	55.4005	0.407412	0.618617		UPF0246 protein
B5T_02274	2493946	2494863	-	24.2684	39.5907	24.4992	150.711	144.99	122.102	29.4528	139.268	0.270245	0.446892	215.332	119.57	108.914	191.145	167.451	150.03	1.04214	0.0792863	ydaA	Universal stress protein family
B5T_02275	2494860	2495573	-	24.9292	61.1422	25.7458	179.635	185.174	147.748	37.2724	170.852	0.303343	0.555084	559.975	243.446	296.729	439.957	401.71	368.343	0.983284	0.132645	anr	Transcriptional regulator Anr
B5T_02276	2495656	2497029	-	3.04811	23.5595	7.39946	22.3514	21.351	27.9889	11.3357	23.8971	1.26138	0.0528305	209.601	113.242	32.9659	47.8906	161.421	40.4283	2.69709	2.12e-09	hemF	Coproporphyrinogen III oxidase, O2-independent, SAM and NAD(P)H dependent
B5T_02277	2497094	2497804	-	1.30899	0.745148	1.22772	12.2051	7.4813	7.89536	1.09395	9.19391	-0.521062	0.265963	8.98782	5.97287	6.4587	7.75744	7.48034	7.10807	0.901077	0.263087		hypothetical protein
B5T_02278	2497794	2497976	-	0.635717	0.579017	0.561178	5.71727	5.06465	6.17492	0.59197	5.65228	-0.66881	0.406454	13.58	7.09074	5.7031	18.9249	10.3353	12.314	0.5671	0.33154	ccoS	Cbb3-type cytochrome oxidase maturation protein
B5T_02279	2497955	2500333	-	2.76292	1.82613	1.87779	10.943	9.89217	8.70311	2.15561	9.84609	0.325664	0.325454	9.8492	7.36346	7.37016	7.17096	8.60633	7.27056	1.06587	0.0755961		Heavy metal translocating P-type ATPase subfamily, putative
B5T_02280	2500330	2500824	-	1.29262	0.642182	1.03733	15.9146	17.0957	12.7398	0.990711	15.25	-1.31356	0.00202162	9.32373	5.1237	4.21684	4.14605	7.22371	4.18144	1.41553	0.0701826		hypothetical protein
B5T_02281	2500799	2502205	-	0.248052	0.677783	0.583912	3.06193	3.78053	3.54934	0.503249	3.46393	-0.192545	0.715352	13.4741	7.50376	8.01109	21.059	10.4889	14.535	0.485257	0.620027		Cytochrome c oxidase accessory protein CcoG
B5T_02282	2502211	2503122	-	0.382685	0.406645	0.900838	2.22695	0.972077	3.55726	0.563389	2.2521	0.521835	0.464446	10.2769	3.10432	2.97537	8.01678	6.69059	5.49607	1.03236	0.248127		Cytochrome c oxidase, cbb3-type, subunit III, putative
B5T_02283	2503115	2503285	-	0.340164	0.619649	0.300279	1.43964	3.29917	4.05021	0.420031	2.92968	-0.291545	0.783136	50.2424	6.20864	4.88265	6.75097	28.2255	5.81681	2.22761	0.00584699	ccoQ	Cytochrome c oxidase, cbb3-type, CcoQ subunit, putative
B5T_02284	2503282	2503917	-	0.182919	0.833019	0.242206	0.774147	2.34432	2.86572	0.419381	1.99473	0.155215	0.868917	16.4112	3.52409	5.25115	8.26888	9.96767	6.76002	1.19956	0.169614	ccoO-1	Cytochrome c oxidase, cbb3-type, subunit II
B5T_02285	2503928	2505280	-	0.601887	1.13557	0.645167	3.77547	3.00813	5.4422	0.794207	4.07527	0.175742	0.757328	47.0734	14.7782	7.55945	16.0217	30.9258	11.7906	2.05325	0.000549418	ccoN-1	Cytochrome c oxidase, cbb3-type, subunit I
B5T_02286	2505789	2507786	+	111.62	15.8834	38.498	394.157	392.402	544.736	55.3337	443.765	-0.437906	0.553093	56.5045	17.5057	39.908	37.4919	37.0051	38.6999	0.741811	0.387649		TonB-dependent siderophore receptor
B5T_02287	2507836	2510988	-	14.685	7.24211	10.9763	71.1873	70.0757	78.8231	10.9678	73.362	-0.219887	0.600187	5.17947	4.65796	8.07659	12.8146	4.91871	10.4456	-0.0967885	0.944852		RND transporter, HAE1/HME family, permease protein
B5T_02288	2510998	2511978	-	47.4358	23.7627	37.2677	127.795	122.863	108.501	36.1554	119.72	0.765354	0.0264612	28.1554	27.2364	37.023	50.4706	27.6959	43.7468	0.28336	0.764136		Efflux transporter, RND family, MFP subunit
B5T_02289	2512267	2512740	+	9.20381	12.742	8.99127	62.0641	52.9642	69.3663	10.3124	61.4649	-0.0540317	0.8931	18.8744	8.83487	18.4954	13.2598	13.8546	15.8776	0.604998	0.548694		MarR-family transcriptional regulator
B5T_02290	2512741	2514258	-	3.29543	2.40818	2.16486	8.18974	9.42388	7.51611	2.62282	8.37658	0.825551	0.00685537	3.04035	3.45811	3.85015	6.16838	3.24923	5.00927	0.300492	0.797407		Tricarboxylate transporter family protein
B5T_02291	2514271	2514795	-	0.332389	0.302743	1.36927	5.8614	4.29835	4.99912	0.668135	5.05296	-0.236389	0.738785	0.676226	1.23582	0.795175	1.71025	0.956021	1.25271	0.403627	0.557483		hypothetical protein
B5T_02292	2514799	2515764	-	1.08388	0.932361	0.903635	8.72839	11.5969	8.86771	0.973291	9.73099	-0.791258	0.0367696	1.69057	1.64857	3.67336	2.78844	1.66957	3.2309	-0.0030434	0.995602		Uncharacterized protein UPF0065
B5T_02293	2515780	2516427	-	0.538593	0.327037	0.316961	6.93328	7.58679	4.21897	0.394197	6.24635	-1.34402	0.0158773	3.94465	1.72941	3.22119	4.94863	2.83703	4.08491	0.269955	0.63281		Isochorismatase family hydrolase
B5T_02294	2516438	2517190	-	0.849733	1.12574	1.15925	5.23089	4.65583	3.53385	1.04491	4.47353	0.477037	0.282578	1.6973	0.626636	4.15804	3.91789	1.16197	4.03796	-0.724351	0.224076		Maleate cis-trans isomerase protein
B5T_02295	2517214	2518020	-	0.288318	1.11606	0.636279	4.42329	4.54403	4.0201	0.680219	4.32914	-0.10144	0.86809	1.40776	1.31559	1.03461	2.06628	1.36167	1.55045	0.506114	0.409258		Hydrolase or acyltransferase (Alpha/beta-hydrolase superfamily)
B5T_02296	2518017	2519186	-	1.14348	1.13205	1.27272	5.78625	6.06178	4.5487	1.18275	5.46558	0.317005	0.405851	2.73091	1.91566	16.0564	9.8668	2.32329	12.9616	-1.3538	0.0486954		monooxygenase FAD-binding protein
B5T_02297	2519492	2520547	+	1.10167	1.45494	1.06974	2.97233	5.80033	3.17574	1.20879	3.9828	0.752102	0.106222	2.01715	2.23417	3.75562	6.68065	2.12566	5.21813	-0.26109	0.855337		Leucyl aminopeptidase
B5T_02298	2520636	2522894	-	4.17142	3.70555	3.93234	13.8673	14.0745	12.5702	3.93644	13.504	0.726972	0.000636129	5.50051	5.97915	10.5337	14.7063	5.73983	12.62	-0.147021	0.903927	coxL	Aerobic-type carbon monoxide dehydrogenase, large subunit protein
B5T_02299	2523272	2523775	+	3.5778	4.415	3.15829	21.0034	16.5506	15.6223	3.71703	17.7254	0.269973	0.462721	2.39497	2.1065	14.0812	8.65303	2.25074	11.3671	-1.10763	0.215521		Aerobic-type carbon monoxide dehydrogenase, small subunit
B5T_02300	2523772	2526513	+	1.0819	0.908118	1.23594	10.5941	8.59729	7.94977	1.07532	9.04706	-0.523316	0.0784179	2.87433	4.23759	9.28719	10.6656	3.55596	9.97642	-0.478226	0.582243		Aldehyde oxidase and xanthine dehydrogenase molybdopterin binding protein
B5T_02301	2526554	2526733	+	1.29262	2.649	0.285265	9.91554	11.6414	9.92303	1.40896	10.4933	-0.183379	0.803558	0.394465	1.31071	5.79815	7.83863	0.852589	6.81839	-0.968797	0.157778		hypothetical protein
B5T_02302	2526736	2528190	+	3.67798	4.77002	5.50532	23.2643	20.4947	17.6623	4.65111	20.4738	0.385333	0.202247	1.0736	1.74311	2.29535	3.34997	1.40835	2.82266	-0.0161289	0.992497		Na+/solute symporter
B5T_02303	2528373	2529695	+	1.23107	0.800907	1.0091	9.30381	7.70608	5.73092	1.01369	7.58027	-0.350138	0.401264	1.61006	2.58576	3.15546	3.4903	2.09791	3.32288	0.2397	0.869487		Putative Feruloyl esterase
B5T_02304	2529652	2529981	+	2.46774	2.24764	3.26758	19.3959	13.3102	14.5808	2.66099	15.7623	-0.013836	0.979583	2.15163	2.1448	0.632525	4.66431	2.14822	2.64842	0.482678	0.473602		hypothetical protein
B5T_02305	2530168	2530851	-	19.9847	18.2022	16.9658	173.027	173.855	118.469	18.3842	155.117	-0.544188	0.0493659	29.3773	63.2074	65.9158	85.1372	46.2923	75.5265	0.236335	0.843683		Protease I
B5T_02306	2530926	2531567	-	6.97655	2.8058	3.83908	7.09394	11.2355	8.8007	4.54048	9.04337	1.43136	0.00105103	4.31331	5.97171	17.557	25.7736	5.14251	21.6653	-0.960795	0.18598		2-hydroxychromene-2-carboxylate isomerase family protein
B5T_02307	2531591	2532472	-	7.18857	1.98225	3.37661	38.6573	32.2102	21.6563	4.18248	30.8413	-0.321112	0.594724	4.58868	7.89103	31.0024	52.0636	6.23985	41.533	-1.556	0.00534978		hypothetical protein
B5T_02308	2532545	2533468	-	14.7309	11.0088	10.2251	41.6959	50.9818	32.2308	11.9883	41.6362	0.70299	0.0296376	10.5276	15.1285	25.7528	38.5916	12.8281	32.1722	-0.314419	0.752788		LysR family transcriptional regulator
B5T_02309	2533544	2534440	-	10.9592	11.5765	11.506	46.3129	53.954	38.9308	11.3472	46.3992	0.480743	0.0635793	9.57799	9.00841	23.5029	30.4584	9.2932	26.9806	-0.526661	0.51576		Putative transcriptional regulator
B5T_02310	2534539	2535726	+	0.734446	1.20409	1.21022	5.69858	5.52897	3.3445	1.04958	4.85735	0.322469	0.498713	0.776977	1.73769	0.878508	2.26737	1.25733	1.57294	0.538038	0.370405		Drug resistance transporter, Bcr/CflA family
B5T_02311	2535994	2536767	+	29.8356	55.8549	32.7723	194.812	193.155	187.346	39.4876	191.771	0.227111	0.572225	131.825	142.197	611.637	703.322	137.011	657.48	-1.21552	0.0141604		Ser/Thr protein phosphatase family protein
B5T_02312	2536936	2538321	+	5.1621	17.0102	9.03957	34.68	30.0919	17.174	10.404	27.3153	1.0556	0.0376802	13.0122	12.9795	23.6444	26.6532	12.9958	25.1488	-0.00352966	0.997333		Membrane-bound serine protease (ClpP class)
B5T_02313	2538318	2539079	+	9.16033	24.2651	21.0243	19.6265	25.1724	10.7155	18.1499	18.5048	2.33074	2.95498e-07	13.9771	15.4035	76.6999	80.1257	14.6903	78.4128	-1.34093	0.010372		Membrane protease subunit stomatin/prohibitin-like protein
B5T_02314	2539211	2540119	+	76.1496	9.61683	9.71596	253.085	210.174	93.8768	31.8275	185.712	-0.00825783	0.993345	6.79574	12.1987	17.4519	27.3752	9.49723	22.4135	-0.229156	0.853738		putative membrane protein YcbK
B5T_02315	2540424	2541602	-	9.17665	8.08855	10.5831	102.366	87.7716	90.8361	9.28277	93.6578	-0.803558	0.000401627	8.61199	6.2534	21.2451	22.738	7.4327	21.9916	-0.562101	0.488742		von Willebrand factor type A(VWA) domain protein
B5T_02316	2541648	2542490	-	41.9528	24.1961	35.6328	145.502	138.578	140.013	33.9272	141.365	0.444881	0.170235	46.9147	37.4323	51.2548	80.339	42.1735	65.7969	0.306964	0.73324		ATPase, AAA family, putative
B5T_02317	2542606	2543322	+	2.27156	2.43841	1.43229	14.678	11.7463	10.1171	2.04742	12.1805	-0.0223614	0.963785	3.56504	4.03085	4.36681	6.79805	3.79795	5.58243	0.349777	0.786536		hypothetical protein
B5T_02318	2543387	2544229	-	36.9157	27.7784	31.3081	433.733	394.557	392.756	32.0007	407.015	-1.13658	1.05528e-07	46.9989	21.13	194.62	72.2746	34.0645	133.447	-0.96432	0.254109		S4 domain protein
B5T_02319	2544222	2545085	-	29.488	21.1552	26.0899	171.955	203.304	225.673	25.5777	200.311	-0.449288	0.140029	143.076	73.4545	92.0456	127.229	108.265	109.637	0.857044	0.193404		Putative transcriptional regulator
B5T_02320	2545082	2545996	-	62.7453	47.1319	57.8013	256.806	254.246	278.588	55.8928	263.213	0.273215	0.312534	40.4295	54.1475	67.2966	73.0359	47.2885	70.1662	0.346153	0.702796		Excinuclease ABC, B subunit
B5T_02321	2546036	2547250	-	76.3606	50.3201	66.5196	346.069	291.631	293.476	64.4001	310.392	0.24435	0.426257	65.978	34.3698	68.3752	123.94	50.1739	96.1576	0.0456596	0.975846	trpS	Tryptophanyl-tRNA synthetase, putative
B5T_02322	2547345	2547968	-	15.8471	17.9147	19.0085	142.224	130.126	168.006	17.5901	146.785	-0.536367	0.0446596	64.1765	101.612	147.518	188.086	82.8941	167.802	-0.0459762	0.974616		Putative translation factor (SUA5)
B5T_02323	2547965	2548840	-	19.1238	9.19288	13.9506	122.106	101.433	110.937	14.0891	111.492	-0.451081	0.24135	20.3447	20.536	36.6951	49.0524	20.4403	42.8738	-0.0958172	0.944549		Polymerase and Histidinol Phosphatase PHP, putative
B5T_02324	2548989	2549630	+	73.8427	45.1403	62.4651	326.8	315.032	311.715	60.4827	317.849	0.120529	0.735305	57.8426	84.4307	188.9	225.169	71.1367	207.035	-0.532997	0.483894	ispZ	putative intracellular septation protein
B5T_02325	2549608	2549907	+	27.9207	18.1898	27.0431	210.893	171.262	240.704	24.3845	207.62	-0.559743	0.093974	28.1648	17.498	26.4396	56.4381	22.8314	41.4388	0.111337	0.945166		YciI-like protein
B5T_02326	2550029	2550694	+	35.3725	29.672	26.8304	63.7625	56.8757	89.8163	30.6249	70.1515	1.27387	3.26359e-05	29.2118	11.4245	38.8633	49.6896	20.3181	44.2764	-0.154776	0.918061		Bacterial SH3 domain family
B5T_02327	2550855	2551817	-	21.8055	29.4884	22.448	164.311	138.424	91.0352	24.5806	131.257	0.10712	0.791263	29.6402	21.6206	24.9266	29.0369	25.6304	26.9818	0.8	0.222204		hypothetical protein
B5T_02328	2551842	2553023	-	2.80506	1.92736	2.5196	12.8609	11.1482	11.9964	2.41734	12.0018	0.215472	0.524964	7.2085	7.08583	8.82967	16.4948	7.14717	12.6622	0.143861	0.919093		Alpha-methylacyl-CoA racemase, putative
B5T_02329	2553172	2554062	+	34.9923	21.8223	30.8317	58.2982	55.855	103.546	29.2154	72.5666	1.13836	0.00383593	9.48311	9.92964	14.7589	19.2907	9.70637	17.0248	0.144528	0.915715		Acyltransferase, putative
B5T_02330	2554190	2556751	+	9.44494	6.96888	9.09909	79.1049	73.2959	82.2232	8.5043	78.208	-0.673099	0.00670045	14.356	11.2577	24.7677	32.7931	12.8068	28.7804	-0.190794	0.860156		hypothetical protein
B5T_02331	2556977	2557591	-	3.12121	4.8242	3.75715	30.222	43.1145	27.5019	3.90085	33.6128	-0.562037	0.137943	34.4051	25.415	55.3228	103.449	29.9101	79.3859	-0.378355	0.676234		hypothetical protein
B5T_02332	2557588	2558187	-	22.2008	9.9779	13.5216	44.0045	51.513	40.0364	15.2334	45.1846	0.906833	0.0189584	67.5719	70.4836	238.304	236.014	69.0277	237.159	-0.778827	0.211515	tesA	GDSL-like lipase/acylhydrolase, putative
B5T_02333	2558222	2558875	+	7.11536	3.4834	6.04553	37.7361	33.6425	41.301	5.5481	37.5599	-0.23366	0.581738	58.1927	14.971	121.602	211.427	36.5818	166.514	-1.04343	0.178778		ABC transporter, ATPase subunit
B5T_02334	2558868	2561315	+	6.89083	2.46721	3.67069	36.5045	27.0951	26.8029	4.34291	30.1342	-0.254907	0.629251	9.13651	4.16826	31.8046	35.1585	6.65239	33.4816	-1.25218	0.037863		Efflux ABC transporter, permease protein
B5T_02335	2561429	2562607	-	9.67001	4.40377	5.57465	49.6429	45.0137	53.333	6.54948	49.3299	-0.386187	0.366247	11.6232	9.15498	26.5564	40.1451	10.3891	33.3507	-0.640474	0.371945		Multidrug resistance transporter, Bcr/CflA family, putative
B5T_02336	2562928	2564778	+	16.3725	8.41498	9.51501	71.3865	60.1952	57.878	11.4342	63.1533	0.0533339	0.91141	26.1997	21.5407	22.8919	29.7976	23.8702	26.3448	0.752765	0.229452	nhaP	Transporter, CPA2 family
B5T_02337	2564906	2565364	-	7.22349	5.88667	5.3697	61.8129	53.6416	35.3401	6.15995	50.2649	-0.481554	0.19073	25.8336	19.7892	35.471	63.1561	22.8114	49.3136	-0.105911	0.943831		Putative transcriptional regulator, MerR family
B5T_02338	2565409	2566971	-	6.02894	4.37263	4.73069	41.3842	35.3469	31.6243	5.04409	36.1185	-0.308978	0.293038	6.08733	4.98121	6.27669	4.34947	5.53427	5.31308	0.858466	0.269291		FGGY family of carbohydrate kinase
B5T_02339	2566968	2568479	-	7.96349	7.25322	6.11283	41.6811	36.6458	31.1481	7.10984	36.4916	0.156314	0.605708	9.76771	6.43654	6.48841	8.14403	8.10212	7.31622	0.986921	0.137693	glpD	FAD dependent oxidoreductase domain protein
B5T_02340	2568476	2570080	-	20.839	14.3591	14.6525	31.4051	31.4593	26.6179	16.6169	29.8274	1.64016	1.02583e-10	97.5472	55.7114	34.984	49.3094	76.6293	42.1467	1.66833	0.000731676		FAD linked oxidase
B5T_02341	2570294	2570959	+	70.0463	77.0835	63.6064	683.922	639.004	995.258	70.2454	772.728	-0.927632	0.00232217	862.173	500.551	308.712	501.518	681.362	405.115	1.58149	0.0014542		OmpA family protein
B5T_02342	2571028	2572290	-	4.88188	3.60751	5.36651	29.4323	23.9932	29.352	4.61863	27.5925	-0.0641626	0.866784	8.15166	7.2852	10.0813	14.726	7.71843	12.4037	0.263642	0.80558		MFS transporter
B5T_02343	2572460	2573572	-	38.5174	29.5603	20.1147	48.6054	47.9364	32.7511	29.3975	43.0976	1.90397	7.40467e-09	216.073	43.5079	22.6925	26.1608	129.791	24.4266	2.82805	1.36e-06		hypothetical protein
B5T_02344	2573753	2574205	-	10.2725	5.84768	9.74814	56.6537	66.9838	59.4657	8.62278	61.0344	-0.304302	0.417285	20.6898	22.395	29.0291	51.2507	21.5424	40.1399	0.0914216	0.949277		putative domain 1, putative
B5T_02345	2574205	2574645	-	49.1989	57.4251	55.423	392.435	342.296	345.921	54.0156	360.217	-0.216385	0.342086	105.459	127.059	145.782	207.964	116.259	176.873	0.342655	0.694396		Thioesterase family protein
B5T_02346	2574751	2575920	+	4.97163	3.98482	4.56424	13.6766	12.4335	8.72354	4.5069	11.6112	1.12976	7.26653e-05	5.82595	3.57925	6.06576	8.88012	4.7026	7.47294	0.250978	0.843683	phaC2	Hydrolase, alpha/beta fold family protein
B5T_02347	2575954	2576349	-	13.3669	9.90031	12.5776	68.8493	51.5924	37.9247	11.9483	52.7888	0.376463	0.312239	42.3154	20.7033	84.3367	116.284	31.5093	100.31	-0.63596	0.433096		hypothetical protein
B5T_02348	2576342	2577121	-	38.1076	26.2183	27.3196	87.7407	88.3951	67.7632	30.5485	81.2997	1.0847	6.55881e-05	29.1297	20.4169	24.0846	41.4406	24.7733	32.7626	0.522814	0.520427		Putative chromatin partitioning ATPase (ParA family ATPase)
B5T_02349	2577458	2578804	+	5.18201	4.24784	3.54517	8.77252	9.03467	7.90198	4.32501	8.56972	1.49428	5.59317e-09	33.2089	11.56	3.2542	6.09442	22.3844	4.67431	2.7625	4.85e-07		Cytochrome P450
B5T_02350	2578813	2580192	-	12.3502	13.7441	11.8695	62.4813	59.9491	57.3722	12.6546	59.9342	0.268186	0.223868	25.5716	19.6607	20.5708	38.6664	22.6162	29.6186	0.551745	0.473008	gor	Pyridine nucleotide-disulfide oxidoreductase domain protein
B5T_02351	2580318	2581883	-	25.3325	23.0054	24.4279	71.645	67.8308	69.8546	24.2552	69.7768	0.980716	3.89433e-08	35.6379	28.3988	41.4534	64.4619	32.0183	52.9576	0.232681	0.814607		Conserved region in glutamate synthase superfamily
B5T_02352	2582130	2582765	+	34.3887	7.33057	21.2334	40.2557	48.0903	58.6326	20.9842	48.9929	1.17849	0.0328497	9.37785	11.2214	21.0046	28.2352	10.2996	24.6199	-0.256303	0.819819		Soluble lytic transglycosylase, putative
B5T_02353	2582775	2583083	-	19.9541	21.2606	19.6085	67.5199	59.0762	46.3612	20.2744	57.6524	0.998143	7.28813e-05	29.8721	36.6491	40.5308	60.1907	33.2606	50.3607	0.346839	0.725703		hypothetical protein
B5T_02354	2583376	2585748	-	77.2878	46.7733	56.1947	593.48	547.686	697.594	60.0853	612.92	-0.817117	0.00890958	116.694	67.0104	170.822	209.889	91.8522	190.355	-0.0915569	0.94684	ppsA	Phosphoenolpyruvate synthase
B5T_02355	2586032	2586850	+	9.58815	14.8784	11.0344	95.7362	83.3494	70.812	11.8337	83.2992	-0.286115	0.379278	12.6576	14.3314	14.2724	18.9505	13.4945	16.6114	0.591746	0.457117		Putative phosphotransferase
B5T_02356	2586871	2587689	+	16.4064	21.6707	12.5391	150.668	124.827	135.482	16.8721	136.992	-0.493793	0.123688	16.5589	21.029	13.7626	25.685	18.7939	19.7238	0.824642	0.232836		hypothetical protein
B5T_02357	2587850	2589334	-	31.1013	24.1889	24.7576	154.38	151.256	143.378	26.6826	149.671	0.0268128	0.93131	54.9861	65.6548	136.204	154.613	60.3204	145.408	-0.292766	0.742136	prpD	2-methylcitrate dehydratase PrpD
B5T_02358	2589416	2590603	-	8.0789	8.02728	9.85462	47.3501	44.6727	51.1186	8.6536	47.7138	0.0531347	0.869119	10.28	7.69547	11.4206	15.1158	8.98774	13.2682	0.354565	0.717226		2-methylaconitate cis-trans isomerase
B5T_02359	2590718	2591089	-	11.4147	17.9448	17.392	46.1585	43.3301	43.6051	15.5838	44.3646	0.984778	0.000460231	3.2448	3.01253	1.12222	3.10327	3.12866	2.11275	1.05006	0.100026		hypothetical protein
B5T_02360	2591115	2593721	-	7.72005	9.97821	10.1041	44.9723	37.4374	45.3866	9.26745	42.5988	0.309818	0.265569	9.64148	7.46609	6.80565	7.77384	8.55378	7.28975	1.07027	0.0650937	acnA	2-methylisocitrate dehydratase, Fe/S-dependent
B5T_02361	2593791	2594933	-	12.7227	12.4223	11.0512	115.228	98.2218	105.88	12.0654	106.443	-0.616857	0.00345566	34.1663	21.9312	32.6888	61.1604	28.0488	46.9246	0.222911	0.842597	prpC	2-methylcitrate synthase/citrate synthase II subfamily
B5T_02362	2595001	2595891	-	4.63517	5.23259	5.01375	82.6813	69.6944	70.7356	4.9605	74.3704	-1.35056	6.13459e-10	8.28776	6.75216	19.21	23.6095	7.51996	21.4097	-0.486713	0.574836	prpB	PEP phosphonomutase and related enzyme
B5T_02363	2595937	2596623	-	6.4349	5.08978	8.8943	79.0137	72.8514	75.5568	6.80633	75.8073	-0.927225	0.00190789	7.7515	14.767	32.814	52.2783	11.2592	42.5461	-0.822654	0.271621		GntR family transcriptional regulator
B5T_02364	2596721	2598493	-	3.01831	4.30295	2.98298	26.9714	23.8873	17.5167	3.43474	22.7918	-0.197829	0.595905	4.88576	5.42249	9.88923	9.62194	5.15413	9.75559	0.0241672	0.989186		hypothetical protein
B5T_02365	2598590	2599687	+	5.8274	4.53563	3.22677	47.4757	45.2883	48.337	4.52994	47.0337	-0.838122	0.00754609	3.23332	5.26434	11.026	19.1585	4.24883	15.0922	-0.740942	0.363803		Para-aminobenzoate synthase component I, putative
B5T_02366	2599849	2600568	-	28.9225	35.5408	30.5234	174.633	177.139	145.605	31.6622	165.792	0.127558	0.642047	54.1404	49.3975	134.227	122.924	51.7689	128.576	-0.354582	0.691298	dnaQ	DNA polymerase III, epsilon subunit
B5T_02367	2600565	2601008	-	18.0793	28.3992	24.5174	56.2774	58.6304	52.8717	23.6653	55.9265	1.24892	2.25796e-06	244.515	171.765	116.12	160.624	208.14	138.372	1.42907	0.00356412	rnhA	RNase H
B5T_02368	2601052	2601834	-	30.0869	37.6205	32.2645	132.05	116.105	117.13	33.324	121.762	0.638808	0.00264279	72.2733	71.2606	84.2398	107.628	71.767	95.9337	0.502919	0.490076		hypothetical protein
B5T_02369	2601927	2602706	+	28.4129	36.4068	34.561	203.176	163.616	155.996	33.1269	174.263	0.124389	0.668623	61.6276	62.3093	81.8877	111.002	61.9684	96.4446	0.305668	0.729827	bla	Hydroxyacylglutathione hydrolase
B5T_02370	2602808	2604337	+	10.1889	12.639	10.9072	98.1497	90.023	156.577	11.245	114.916	-0.820753	0.019374	13.3654	14.3407	16.6441	26.9112	13.8531	21.7777	0.305498	0.743382		Membrane-bound lytic murein transglycosylase D
B5T_02371	2604437	2606272	+	27.6267	21.671	26.1773	123.089	113.077	158.971	25.1583	131.713	0.118312	0.740099	25.7949	14.4564	96.0674	114.505	20.1257	105.286	-1.31129	0.0153238		Oligopeptide ABC transporter, periplasmic peptide-binding pr
B5T_02372	2606273	2607361	+	14.3684	9.58408	12.7308	60.1318	56.2826	74.7783	12.2278	63.7309	0.127685	0.736897	3.97725	4.00797	15.3339	5.88928	3.99261	10.6116	-0.453116	0.70381	oppB	Oligopeptide ABC transporter, permease protein
B5T_02373	2607361	2608395	+	11.3526	10.3401	12.254	38.9486	32.7438	51.7371	11.3156	41.1431	0.628266	0.0479477	5.55682	4.44503	3.42847	5.57689	5.00092	4.50268	0.947017	0.226199	oppC	ABC transporter, permease protein
B5T_02374	2608392	2609996	+	17.831	16.6697	15.0044	94.4452	65.58	106.608	16.5017	88.8776	0.081971	0.833551	6.72434	4.81411	2.47099	2.2377	5.76923	2.35435	1.92996	0.000908957	oppF	ABC peptide transporter, fused ATPase domains
B5T_02375	2610093	2610896	+	17.0019	20.4935	14.9445	105.713	91.6707	149.208	17.48	115.531	-0.20873	0.603142	35.9434	29.7845	42.3178	54.2429	32.864	48.2804	0.366331	0.672743	fabI	Enoyl-[acyl-carrier-protein] reductase
B5T_02376	2610976	2612808	+	1.04722	0.8382	0.784363	4.80136	4.44081	7.49721	0.889926	5.57979	-0.129842	0.797291	1.43325	1.19058	2.61913	2.51918	1.31191	2.56916	-0.0175249	0.99247		NAD pyrophosphatase/5'-nucleotidase NadN
B5T_02377	2612989	2614905	-	55.953	43.2795	53.3299	244.092	226.899	364.462	50.8541	278.485	0.0516096	0.907994	79.3746	28.7372	96.1458	100.099	54.0559	98.1224	0.0610646	0.969429	ppiD	Peptidylprolyl isomerase
B5T_02378	2615188	2615460	-	413.995	291.487	357.177	2789.8	2989.36	3174.52	354.22	2984.56	-0.553083	0.0383784	1794.86	1144.64	945.035	915.733	1469.75	930.384	1.45197	0.00421634	dbh1	Histone-like bacterial DNA-binding protein
B5T_02379	2615647	2617989	-	267.777	202.627	221.411	653.64	832.461	759.936	230.605	748.679	0.796818	0.00199208	131.128	78.8442	179.156	128.378	104.986	153.767	0.311097	0.766644		ATP-dependent protease La
B5T_02380	2618076	2619356	-	232.082	183.631	177.773	1122.27	1139.83	937.421	197.829	1066.51	0.0854867	0.777409	365.162	172.71	346.911	492.447	268.936	419.679	0.291362	0.779115	clpX	ATP-dependent Clp protease ATP-binding subunit ClpX
B5T_02381	2619458	2620108	-	160.119	90.3346	85.8162	1029.72	920.332	903.291	112.09	951.113	-0.549359	0.133551	87.3641	79.277	112.543	195.063	83.3205	153.803	0.0995891	0.941123	clpP	ATP-dependent Clp protease proteolytic subunit
B5T_02382	2620349	2621674	-	89.4016	73.9563	89.026	255.09	249.349	347.228	84.128	283.889	0.737318	0.00959035	190.682	66.4994	208.261	221.713	128.591	214.987	0.16791	0.903927	tig	Trigger factor
B5T_02383	2622365	2623213	+	23.9113	19.0329	19.4746	123.524	102	107.209	20.8063	110.911	0.100948	0.72894	90.4064	59.6768	160.791	234.479	75.0416	197.635	-0.392213	0.639573	hmd	Bifunctional protein FolD
B5T_02384	2623332	2624219	-	20.8305	22.075	18.9085	78.5943	58.6304	40.7621	20.6046	59.3289	0.977859	0.00153713	22.3086	19.4614	35.4941	24.4114	20.885	29.9528	0.345459	0.732993		Putative efflux transporter, membrane fusion protein
B5T_02385	2624212	2624430	-	62.4178	59.7537	64.4778	65.4791	55.5694	34.9539	62.2164	52.0008	2.71638	2.53241e-22	26.9101	30.1644	18.1093	40.4133	28.5372	29.2613	0.840151	0.299825		hypothetical protein
B5T_02386	2624420	2626525	-	10.9652	11.1193	11.63	57.0151	56.6761	48.9488	11.2382	54.2133	0.243475	0.260018	19.0827	14.3954	23.7873	37.031	16.7391	30.4091	0.104176	0.939053		Fusaric acid resistance protein conserved region
B5T_02387	2626694	2627029	+	95.9081	360.611	188.734	4086.5	4012.79	3193.78	215.084	3764.35	-1.50576	0.00162592	425.389	372.675	249.735	307.692	399.032	278.713	1.36352	0.00408265		hypothetical protein
B5T_02388	2627066	2628748	-	28.0645	20.2413	24.7128	157.427	145.864	166.232	24.3395	156.508	-0.168494	0.57639	33.7932	16.086	56.6792	74.6137	24.9396	65.6465	-0.396792	0.673338	glnS	Glutaminyl-tRNA synthetase
B5T_02389	2628878	2629375	+	19.5062	25.2134	20.6216	128.527	136.751	179.625	21.7804	148.301	-0.252967	0.464144	178.65	115.951	348.308	437.864	147.3	393.086	-0.42352	0.603483	ppiB	peptidyl-prolyl cis-trans isomerase B
B5T_02390	2629379	2629969	+	17.7162	19.9908	16.6815	116.529	99.413	126.317	18.1295	114.086	-0.140092	0.647775	74.2476	45.4092	151.164	233.097	59.8284	192.13	-0.649934	0.363704		Peptidyl-prolyl cis-trans isomerase
B5T_02391	2629975	2630712	+	9.30059	7.75317	8.34923	116.418	83.0512	94.1428	8.46766	97.8706	-0.989792	8.59019e-05	18.0877	11.5087	26.021	34.5873	14.7982	30.3041	-0.0597524	0.968618		UDP-2,3-diacylglucosamine hydrolase
B5T_02392	2630824	2631426	-	19.0035	12.9155	15.5831	30.4151	24.5925	35.7265	15.8341	30.2447	1.5359	2.13338e-07	16.8384	28.0727	36.0005	49.9885	22.4556	42.9945	0.0360244	0.982284	miaE	tRNA-(MS[2]IO[6]A)-hydroxylase subfamily
B5T_02393	2631552	2632454	+	19.7114	11.4995	17.3434	80.0149	75.8637	109.356	16.1848	88.4115	0.0588617	0.899795	15.5689	12.737	34.4422	50.0005	14.153	42.2214	-0.551257	0.469585	lpxL2	Bacterial lipid A biosynthesis acyltransferase superfamily
B5T_02394	2632467	2633045	-	2.61204	4.30062	4.43417	16.582	14.2675	14.2282	3.78228	15.0259	0.532427	0.128652	22.4416	12.5299	18.0253	20.6027	17.4857	19.314	0.702111	0.386581		putative transcriptional regulator protein, TetR family
B5T_02395	2633194	2634024	+	0.349989	1.46635	0.123581	6.96174	4.07335	4.82517	0.646641	5.28675	-0.369489	0.624777	2.22154	1.84541	2.51183	2.77838	2.03347	2.64511	0.480923	0.394203		Hydrolase or acyltransferase (Alpha/beta hydrolase superfamily)-like protein
B5T_02396	2634021	2635253	+	0.754817	1.16015	1.24934	3.24445	1.66679	3.19287	1.05477	2.70137	1.1113	0.0121707	0.978965	1.7221	1.01573	1.7685	1.35053	1.39212	0.710291	0.224983		Drug resistance transporter, Bcr/CflA subfamily
B5T_02397	2635459	2638059	+	12.3448	13.5658	12.6741	138.091	110.155	159.962	12.8616	136.069	-0.874881	0.000697684	94.9174	35.8972	130.248	167.72	65.4073	148.984	-0.210504	0.866456	acnB	Aconitate hydratase 2
B5T_02398	2638289	2639599	+	3.63828	2.95007	3.32918	35.2086	33.7807	34.7002	3.30584	34.5632	-0.854968	0.000266299	12.0235	10.5277	24.201	38.3533	11.2756	31.2772	-0.446609	0.58335		putative transporter
B5T_02399	2639604	2640185	-	5.39704	3.27711	5.91117	12.7954	14.8864	13.8417	4.86177	13.8411	0.977861	0.00434763	12.932	10.3371	61.3289	87.7162	11.6345	74.5225	-1.55536	0.00215952		putative transcriptional regulator
B5T_02400	2640360	2640779	+	0.692477	2.01829	1.58933	10.2575	8.73102	11.1092	1.43337	10.0325	-0.162117	0.771491	6.93132	5.47691	8.94572	14.9647	6.20411	11.9552	0.0370244	0.985327		Thioesterase superfamily protein
B5T_02401	2640791	2641723	-	2.05739	2.49852	3.08197	17.8763	15.8942	13.2055	2.54596	15.6587	-0.0826908	0.835142	5.02277	7.58612	7.8303	10.7234	6.30445	9.27685	0.367937	0.732993		Transcriptional regulator, LysR family protein
B5T_02402	2641854	2643560	+	0.885982	0.496591	0.721937	15.7197	15.8639	8.7553	0.701503	13.4463	-1.64171	2.89604e-05	1.03989	0.725614	1.83421	1.72828	0.882753	1.78125	-0.0696937	0.899692		Sulfatase, putative
B5T_02403	2643636	2645159	-	41.107	57.5341	49.5283	184.513	172.981	162.025	49.3898	173.173	0.696031	0.00281592	9.92375	9.52073	10.5462	18.9373	9.72224	14.7418	0.347297	0.713199		hypothetical protein
B5T_02404	2645247	2646242	-	5.78177	9.62789	8.24863	55.1184	57.047	32.9385	7.8861	48.3679	-0.0850382	0.856019	16.04	14.5086	21.7955	39.4078	15.2743	30.6016	-0.00721247	0.99554		Membrane protein, putative
B5T_02405	2646239	2647012	-	4.13339	8.4193	5.43994	77.0502	67.6303	34.3326	5.99755	59.671	-0.73464	0.10864	32.7498	16.8411	42.6097	40.436	24.7955	41.5229	0.167429	0.899399		Deacetylase-like protein
B5T_02406	2646996	2648126	-	8.89751	17.9879	10.8053	77.7063	76.9598	42.6078	12.5636	65.758	0.13235	0.79768	205.792	78.9035	154.474	268.785	142.348	211.63	0.365343	0.727088		Glycosyl transferase, group 1 family protein
B5T_02407	2648312	2649073	-	35.6489	29.7578	34.5688	123.816	128.136	119.162	33.3252	123.705	0.615988	0.00323882	26.5565	22.6021	47.6635	69.8575	24.5793	58.7605	-0.256914	0.794479		putative Zn-dependent hydrolase
B5T_02408	2649278	2649745	+	25.7282	10.1885	23.1504	138.87	157.141	156.167	19.689	150.726	-0.400569	0.386627	90.2719	97.6733	214.978	302.308	93.9726	258.643	-0.450686	0.554055		Integral membrane protein-like protein
B5T_02409	2649863	2650831	+	9.36452	6.61567	8.53146	58.115	49.446	69.8192	8.17055	59.1267	-0.330605	0.334997	10.2585	11.8086	38.1278	62.4796	11.0336	50.3037	-1.09779	0.05129		Permease of the drug/metabolite transporter (DMT) superfamily protein
B5T_02410	2650828	2651073	+	7.80304	7.10708	7.93177	14.7607	16.5447	17.7814	7.61396	16.3623	1.38021	6.23524e-06	4.61813	2.87717	18.6672	15.6425	3.74765	17.1549	-1.01241	0.0717794		hypothetical protein
B5T_02411	2651257	2651616	+	11.6336	17.3657	8.27269	54.5354	56.5278	44.2486	12.424	51.7706	0.440348	0.270312	9.26993	10.4857	19.1339	30.6419	9.87782	24.8879	-0.325701	0.779875		hypothetical protein
B5T_02412	2651691	2654174	+	0.515176	1.30104	0.723499	8.32489	7.51108	6.13402	0.846571	7.32333	-0.566386	0.195212	2.40109	1.97082	3.10915	4.49249	2.18596	3.80082	0.158336	0.911386	secD	Protein-export translocase protein
B5T_02413	2654220	2654483	-	36.7957	70.038	63.7957	132.881	172.483	145.808	56.8765	150.391	1.07284	0.00178113	96.5543	123.773	132.04	170.053	110.164	151.046	0.463904	0.56478	acbP	putative
B5T_02414	2654640	2655875	+	0.6118	1.15733	0.913957	10.9546	13.791	11.5313	0.894362	12.0923	-1.17243	0.00113218	2.58509	4.48569	13.0036	24.8027	3.53539	18.9032	-1.2345	0.0549246		GAF domain protein
B5T_02415	2655957	2658173	+	4.32915	2.22244	3.77523	60.6841	49.9487	84.1502	3.44227	64.9277	-1.65332	1.04126e-05	45.9907	14.1536	38.1313	64.4524	30.0721	51.2918	0.179131	0.899783	iutA	putative TonB-dependent receptor
B5T_02416	2658262	2659206	-	4.67807	6.61549	4.67292	40.118	45.2009	27.8886	5.32216	37.7359	-0.294334	0.434414	3.60654	3.24558	6.18469	6.24375	3.42606	6.21422	0.066685	0.969429		Transposase domain protein
B5T_02417	2659562	2660203	-	3.44297	5.36402	5.91859	42.7554	38.0374	30.3766	4.90853	37.0564	-0.372531	0.306463	9.7326	6.79856	7.15286	15.7838	8.26558	11.4683	0.458863	0.665219		Acyltransferase, putative
B5T_02418	2660208	2661002	-	2.99986	2.59902	4.26283	29.8821	25.5468	24.072	3.28724	26.5003	-0.457381	0.163852	31.0809	29.8991	37.2832	45.1763	30.49	41.2298	0.481247	0.541205		Acyl-CoA thioesterase II
B5T_02419	2661125	2663602	-	5.44592	3.74153	4.20645	38.0494	32.41	24.3307	4.46463	31.5967	-0.286596	0.403573	9.7709	8.54502	15.1622	18.4276	9.15796	16.7949	0.0763276	0.955294	hrpB	ATP-dependent helicase HrpB
B5T_02420	2663657	2664535	-	15.8821	14.4655	13.8446	108.456	91.78	59.2603	14.7307	86.4988	-0.0262787	0.950674	10.8242	19.9962	30.3958	35.0221	15.4102	32.7089	-0.111352	0.942912		Transcriptional regulator, lysR family
B5T_02421	2664635	2665471	-	12.9957	6.96273	8.71133	53.0887	53.3924	34.0566	9.5566	46.8459	0.221817	0.614859	14.3365	16.0668	16.2099	18.8495	15.2016	17.5297	0.684609	0.357074		Methyltransferase type 11
B5T_02422	2665602	2666207	-	4.89533	8.74258	4.06715	19.2962	17.4221	15.9402	5.90169	17.5528	0.915085	0.0154014	4.68672	4.08787	13.7778	20.3198	4.38729	17.0488	-0.856958	0.279364		Glutathione S-transferase domain protein
B5T_02423	2666451	2667326	+	0.863225	2.3587	1.8171	19.6016	22.3106	26.5483	1.67967	22.8202	-1.17861	0.00333072	9.72654	9.15704	7.86324	9.22478	9.44179	8.54401	0.958926	0.165819		LysR family transcriptional regulator
B5T_02424	2667364	2668935	-	14.69	18.7385	12.543	119.527	108.253	83.0139	15.3238	103.598	-0.231611	0.488625	11.2468	11.6688	15.0044	25.7842	11.4578	20.3943	0.141199	0.910937		GMC oxidoreductase family
B5T_02425	2669138	2669362	+	3.61935	3.06107	1.59749	24.8914	18.6262	23.1672	2.7593	22.2283	-0.483258	0.321762	20.1966	30.9328	58.4453	94.0635	25.5647	76.2544	-0.528319	0.560574		hypothetical protein
B5T_02426	2669460	2670572	+	5.80113	3.23687	5.25934	44.2923	43.3021	35.9934	4.76578	41.1959	-0.569281	0.0881264	6.57088	10.4398	12.3777	23.1644	8.50533	17.7711	-0.0555388	0.972303		hypothetical protein
B5T_02427	2670550	2671596	-	7.00017	6.22401	9.26908	26.9221	27.6344	27.6088	7.49775	27.3885	0.637878	0.0218197	2.78047	3.32373	2.99045	5.26795	3.0521	4.1292	0.445308	0.702796	modC	Molybdate ABC transporter, ATPase subunit
B5T_02428	2671593	2672270	-	5.49079	3.67266	9.3153	45.8408	36.9092	35.1078	6.15958	39.286	-0.139591	0.784767	3.35121	3.47977	4.618	10.4053	3.41549	7.51163	-0.147818	0.932737	modB	Molybdate ABC transporter permease protein
B5T_02429	2672270	2672998	-	8.13875	13.5902	14.6507	158.716	120.67	104.956	12.1265	128.114	-0.848112	0.0122355	9.35029	5.82539	16.0344	18.8268	7.58784	17.4306	-0.219278	0.864129		Molybdate ABC transporter, periplasmic molybdate-binding protein
B5T_02430	2673010	2673945	-	31.8806	36.9615	34.0673	164.053	156.797	154.337	34.3031	158.396	0.305989	0.138315	60.9145	45.0558	116.855	170.476	52.9852	143.666	-0.431749	0.583186		Putative Rhodanese-like domain protein
B5T_02431	2673942	2674274	-	90.8331	62.526	88.3551	639.658	667.019	552.143	80.5714	619.607	-0.416677	0.146213	107.892	75.9859	480.776	478.792	91.9388	479.784	-1.32908	0.010692	bolA	BolA-like protein
B5T_02432	2674326	2675864	-	8.23954	10.3619	12.6117	48.5879	43.8057	46.1156	10.4044	46.1697	0.361929	0.214225	25.375	19.584	23.7351	30.0043	22.4795	26.8697	0.642453	0.353841	estC	Carboxylesterase superfamily
B5T_02433	2675989	2676330	+	82.1497	33.9258	25.6739	25.7336	26.629	24.621	47.2498	25.6612	3.17494	6.77351e-13	530.037	21.7302	78.1224	247.161	275.884	162.641	0.691248	0.647089		hypothetical protein
B5T_02434	2676441	2677421	+	62.2001	56.7064	57.7335	450.951	343.244	409.183	58.88	401.126	-0.247715	0.316309	173.13	91.3892	239.373	374.607	132.26	306.99	-0.218856	0.846293	mdh	Malate dehydrogenase
B5T_02435	2677521	2678003	-	80.9295	117.587	105.885	392.969	353.83	348.293	101.467	365.031	0.65949	0.0081718	103.198	70.9495	210.462	280.969	87.0737	245.715	-0.492224	0.521462	menG	Putative regulator of ribonuclease activity
B5T_02436	2678016	2678708	-	45.4937	36.6961	45.7906	163.231	184.622	158.8	42.6601	168.884	0.521488	0.0296947	115.061	70.5572	60.2405	112.351	92.8091	86.2955	0.995765	0.0990766		hypothetical protein
B5T_02437	2678711	2680939	-	10.1514	7.51085	12.2783	41.6649	52.1204	52.0205	9.98017	48.6019	0.221043	0.552368	22.4893	51.5729	37.0832	58.0056	37.0311	47.5444	0.563777	0.51576		Response regulator receiver domain protein
B5T_02438	2681084	2681479	+	8.96024	9.49894	8.68762	92.3171	86.6997	83.7658	9.04893	87.5942	-0.741484	0.00159052	13.0891	21.7459	17.9216	15.5477	17.4175	16.7346	0.882018	0.273894		MerR family transcriptional regulator
B5T_02439	2681472	2682635	+	18.7397	24.4873	24.3064	69.3171	60.8956	65.1062	22.5111	65.1063	0.968493	1.48573e-05	6.58798	9.83035	8.06959	16.9702	8.20916	12.5199	0.356928	0.733147	ivd	Acyl-CoA dehydrogenase
B5T_02440	2682638	2684248	+	8.01571	8.32026	10.1357	54.9738	46.9507	44.4392	8.82389	48.7879	0.055978	0.854713	7.66893	7.13936	5.1827	9.07672	7.40415	7.12971	0.92296	0.164213		Acetyl-CoA carboxylase, carboxyltransferase , putative
B5T_02441	2684251	2685030	+	4.92192	6.86023	5.52976	55.6269	51.3529	43.1348	5.77064	50.0382	-0.586112	0.0336883	6.55419	5.4445	4.0141	3.45338	5.99935	3.73374	1.33948	0.064375		Enoyl-CoA hydratase/isomerase, putative
B5T_02442	2685031	2687073	+	25.0553	36.2536	27.5715	90.6753	71.4419	61.7167	29.6268	74.6113	1.16421	1.39392e-05	11.8861	13.136	9.80832	11.3012	12.511	10.5548	1.10035	0.0486954	fabG	Carbamoyl-phosphate synthase L chain, ATP binding domain protein
B5T_02443	2687070	2689037	+	16.877	23.9325	16.2288	134.848	128.979	110.726	19.0128	124.851	-0.193238	0.547401	20.1322	15.7645	20.4703	23.1379	17.9483	21.8041	0.614837	0.381188	acsA	Acetoacetyl-CoA synthetase
B5T_02444	2689042	2690268	+	9.05469	7.64259	9.08106	51.6133	46.4385	43.5522	8.59278	47.2013	0.0659202	0.817231	8.33296	7.16245	5.78397	6.2723	7.74771	6.02813	1.16794	0.0638548		hypothetical protein
B5T_02445	2690412	2690843	-	20.8705	9.68848	12.7181	100.722	98.3173	119.819	14.4257	106.286	-0.355376	0.406828	18.0797	27.0335	33.8225	47.8037	22.5566	40.8131	0.113135	0.940928		Thioesterase family protein
B5T_02446	2690958	2691479	+	12.3691	12.2808	7.18081	76.754	86.6926	64.3845	10.6102	75.9437	-0.30744	0.413605	22.3077	23.8414	39.5874	50.8651	23.0746	45.2262	-0.0159043	0.99247		hypothetical protein
B5T_02447	2691460	2693007	-	10.4462	6.40004	6.30237	16.1813	14.6038	10.7378	7.71621	13.841	1.62513	3.90469e-07	16.6042	10.5162	5.12395	8.70038	13.5602	6.91216	1.74091	0.000981157		GMC oxidoreductase family
B5T_02448	2693004	2693639	-	20.6698	12.0788	13.1599	20.2246	14.1293	10.6605	15.3028	15.0048	2.46232	8.10775e-13	34.832	18.4551	5.57935	5.64704	26.6436	5.61319	2.79626	1.18e-07		hypothetical protein
B5T_02449	2693782	2694528	+	7.94263	1.06386	1.03108	16.725	13.8639	5.31896	3.34586	11.9693	0.578703	0.498505	10.2656	5.13231	8.38287	9.61584	7.69896	8.99935	0.60752	0.527889		SOS cell division inhibitor SulA
B5T_02450	2694525	2695949	+	8.20476	1.11537	0.756704	12.3953	11.7073	5.01374	3.35894	9.70547	0.823132	0.322837	2.64084	2.69041	3.51551	5.67082	2.66563	4.59316	0.167516	0.911909	dinP	Nucleotidyltransferase/DNA polymerase involved in DNA repair
B5T_02451	2696152	2696733	-	9.19496	14.0188	11.9988	77.0895	70.0005	52.9242	11.7375	66.6714	0.0155511	0.969758	16.8359	32.2273	47.7002	60.3875	24.5316	54.0439	-0.151424	0.91326		Alkylhydroperoxidase AhpD domain protein
B5T_02452	2696841	2699975	+	5.0468	1.23367	1.31031	10.9151	10.6688	6.41833	2.53026	9.33406	0.584478	0.368691	1.8119	1.41105	1.33163	2.04575	1.61148	1.68869	0.787823	0.352578		Error-prone DNA polymerase 2
B5T_02454	2700334	2701824	-	12.9913	14.2133	12.8455	68.6032	61.1077	88.1839	13.35	72.6316	0.0628236	0.864729	1091.34	377.272	10114.5	4934.08	734.308	7524.31	-2.1462	0.00038733	gltX	Glutamyl-tRNA synthetase
B5T_02455	2702037	2702453	+	39.4762	32.0167	25.2429	625.04	499.026	460.85	32.2453	528.306	-1.4794	3.58459e-08	190.706	319.522	424.975	407.875	255.114	416.425	0.209556	0.855597		Rod shape-determining protein RodA
B5T_02456	2702512	2703366	-	7.89181	7.62169	8.58798	16.6998	19.9836	20.72	8.03383	19.1345	1.22857	8.23314e-07	47.4189	50.29	57.8594	75.0108	48.8544	66.4351	0.481487	0.521923		Universal stress protein family
B5T_02457	2703377	2704855	-	2.79238	2.8299	3.36763	9.86213	8.55529	11.0662	2.99664	9.82787	0.783456	0.00548881	10.4657	6.50039	8.60902	18.0391	8.48306	13.3241	0.307641	0.777999		Sulfate permease and related transporters (MFS superfamily)
B5T_02458	2705263	2706699	-	3.11687	4.57169	4.50231	14.733	16.0122	10.8316	4.06362	13.859	0.73813	0.0187893	13.6869	10.5076	17.8665	23.3865	12.0972	20.6265	0.174376	0.881389		Amidase
B5T_02459	2706816	2707406	+	23.72	39.7126	34.2318	88.8285	105.345	98.377	32.5548	97.5169	0.906983	0.00236659	10.6926	12.2755	21.1912	36.028	11.484	28.6096	-0.293959	0.785383		Transcriptional regulator, TetR-like protein
B5T_02460	2707403	2708389	+	6.7185	10.6819	8.89611	37.4755	39.4805	30.3951	8.7655	35.7837	0.480146	0.124362	6.18675	5.31855	9.93969	12.9958	5.75265	11.4677	-0.0293016	0.985896	yjbN	tRNA-dihydrouridine synthase A
B5T_02461	2708456	2709424	+	9.60464	14.4342	9.16735	113.372	92.363	81.067	11.0687	95.6006	-0.56838	0.0726499	136.072	102.138	457.318	348.8	119.105	403.059	-0.777459	0.250676	talB	transaldolase 1
B5T_02462	2709421	2709858	+	5.71057	7.25754	7.9718	48.0555	40.481	37.6171	6.97997	42.0512	-0.0583483	0.874999	42.7968	21.546	70.5309	117.726	32.1714	94.1284	-0.50896	0.567153		hypothetical protein
B5T_02463	2709872	2710891	-	49.8991	37.086	45.4075	215.105	203.5	211.243	44.1309	209.949	0.261241	0.318551	27.0093	26.6576	37.0399	53.8224	26.8334	45.4312	0.197071	0.855251		VacJ lipoprotein, putative
B5T_02464	2711007	2711765	-	19.8492	24.71	24.5576	112.791	118.449	116.704	23.039	115.981	0.181173	0.495344	4.67745	9.40294	5.22521	13.1817	7.0402	9.20347	0.523695	0.627639		hypothetical protein
B5T_02465	2711762	2712571	-	15.2242	16.6135	11.6008	94.2166	85.2705	79.6542	14.4795	86.3804	-0.0556853	0.868359	24.8075	34.5883	34.0158	42.1227	29.6979	38.0693	0.550845	0.48021		UPF0276 protein
B5T_02466	2712656	2712943	-	101.794	231.788	178.291	1620.04	1487.91	1502.63	170.624	1536.86	-0.631889	0.102342	253.197	389.323	1120.49	763.375	321.26	941.934	-0.584188	0.483558		hypothetical protein
B5T_02467	2713161	2713790	-	8.12507	10.6801	10.5956	31.7493	37.1628	49.4126	9.80024	39.4416	0.482977	0.175269	26.4855	28.0867	35.4515	98.5427	27.2861	66.9971	-0.238003	0.840884		TetR family transcriptional regulator
B5T_02468	2713878	2714825	+	10.7378	9.22121	9.04544	30.8373	24.0167	37.221	9.66814	30.6916	0.824835	0.00614763	40.4452	21.5894	37.2109	26.3843	31.0173	31.7976	0.767146	0.32741		Short-chain dehydrogenase/reductase SDR
B5T_02469	2714848	2715618	-	14.7118	23.3634	16.5831	70.6447	69.2523	65.5757	18.2194	68.4909	0.591683	0.0407603	17.1293	13.7701	11.1	15.4721	15.4497	13.286	1.07036	0.0857375		Oxidoreductase, short chain dehydrogenase/reductase family
B5T_02470	2715678	2716457	-	10.3659	14.1959	10.7304	68.0937	66.1801	69.8195	11.764	68.0311	-0.0136967	0.968647	12.016	12.3257	12.5775	12.9913	12.1709	12.7844	0.774988	0.296007		Dehydrogenase/reductase SDR family member 4
B5T_02471	2716462	2717712	-	16.367	19.2693	15.8846	65.382	62.8775	67.2511	17.1736	65.1702	0.582204	0.00769724	40.0709	34.7009	42.8813	45.3195	37.3859	44.1004	0.643496	0.345773		Acyl-CoA dehydrogenase family protein
B5T_02472	2717747	2718523	-	10.9299	9.06865	8.92142	50.0595	51.7586	44.4273	9.64	48.7485	0.178795	0.523137	72.3745	79.4778	60.1754	73.7915	75.9261	66.9834	1.04951	0.0489673	fadB2	Enoyl-CoA hydratase
B5T_02473	2718525	2720312	-	6.79929	17.0674	6.49026	54.3163	47.2836	39.1022	10.119	46.9007	0.291574	0.591897	16.2419	21.64	21.3637	19.2259	18.9409	20.2948	0.75856	0.27111		AMP-dependent synthetase and ligase
B5T_02474	2720630	2721709	+	0.269297	0.735834	0.475442	5.52763	5.93262	5.77156	0.493524	5.74393	-0.879772	0.0409702	3.68168	4.69672	3.28562	6.88849	4.1892	5.08705	0.599282	0.543879		Aminoglycoside phosphotransferase
B5T_02475	2722232	2723428	+	5.00527	14.9158	10.5527	20.9776	20.199	16.6881	10.1579	19.2883	1.51095	0.000297026	26.3372	43.8547	9.93969	30.8616	35.096	20.4006	1.60595	0.00661884		hypothetical protein
B5T_02476	2723895	2725094	+	9.35537	15.4525	13.5644	32.67	31.2638	29.7083	12.7907	31.214	1.2019	9.91076e-06	14.0232	25.7555	18.0902	28.9673	19.8894	23.5288	0.663908	0.396574		hypothetical protein
B5T_02477	2725184	2727109	+	6.0705	11.1682	8.31801	24.0299	22.8475	25.8154	8.51889	24.2309	0.97891	0.00182767	5.78795	7.1048	7.80312	15.7838	6.44637	11.7935	0.119079	0.93418		putative TrapT family, fused dctM-Q subunits, C4-dicarboxylate transport
B5T_02478	2727185	2727889	-	64.8512	103.104	90.0953	314.533	297.798	286.859	86.017	299.73	0.699772	0.010742	34.4444	29.9512	22.2057	42.3923	32.1978	32.299	0.899078	0.156684		Transcriptional regulator
B5T_02479	2727992	2729455	-	2.82099	4.34262	2.49023	13.7046	13.4599	13.1964	3.21795	13.4536	0.441696	0.20259	6.74148	9.34689	12.9745	14.7193	8.04418	13.8469	0.156787	0.902933		Succinate-semialdehyde dehydrogenase [NADP+] (Ssdh)
B5T_02480	2729719	2730801	+	6.3378	17.1219	10.9997	37.2792	27.46	26.9266	11.4865	30.5553	1.06002	0.0113461	28.3884	46.238	8.28766	16.6998	37.3132	12.4937	2.31152	2.64e-06		Alcohol dehydrogenase GroES-like protein
B5T_02481	2730852	2731982	-	29.1612	40.9412	27.6942	171.03	144.228	157.475	32.5989	157.578	0.238052	0.444508	94.9228	82.0326	95.2311	140.63	88.4777	117.931	0.518086	0.467672	fabB2	3-Oxoacyl-(Acyl-carrier-protein (ACP)) synthase III
B5T_02482	2732107	2735970	-	2.58926	1.86472	1.94016	14.7172	13.5262	19.7637	2.13138	16.0024	-0.385121	0.279989	4.13454	2.82394	4.48366	6.60596	3.47924	5.54481	0.275172	0.792829	hrpA	ATP-dependent helicase HrpA
B5T_02483	2736122	2738014	-	16.4087	14.0496	16.2479	96.8524	86.7248	92.6607	15.5688	92.0793	-0.0463368	0.866037	23.968	19.3803	42.4524	61.7288	21.6741	52.0906	-0.271284	0.772536		Peptidase, M61 (Glycyl aminopeptidase) family protein
B5T_02484	2738026	2738934	+	6.5911	7.11063	6.2137	51.9305	45.6168	64.9638	6.63848	54.1704	-0.500654	0.102193	21.7932	28.8746	21.5852	44.7317	25.3339	33.1584	0.562906	0.487399		Hydrolase, alpha/beta fold family, putative
B5T_02485	2739148	2741175	-	14.2265	14.9953	12.6344	48.4042	45.4633	56.709	13.9521	50.1922	0.653472	0.00733866	28.3595	16.2288	26.4519	35.9885	22.2941	31.2202	0.433791	0.614591		Periplasmic binding domain/transglycosylase SLTdomain fusion protein
B5T_02486	2741503	2742909	-	4.17553	8.58525	3.79543	24.3642	25.805	18.3944	5.51874	22.8545	0.448546	0.329523	2.16998	2.72483	15.8738	17.0478	2.4474	16.4608	-1.6081	0.00390791		Cartilage oligomeric matrix protein
B5T_02487	2742929	2743930	-	3.59922	9.62312	4.71456	22.7261	18.4192	11.2412	5.97897	17.4622	0.926507	0.0545392	2.33845	5.23893	22.4982	33.1552	3.78869	27.8267	-1.65495	0.00555896		OmpA family protein
B5T_02488	2744303	2746303	+	3.45927	3.99799	5.31184	18.6695	18.0239	27.0703	4.25637	21.2545	0.181556	0.667379	3.01615	3.21292	6.67613	9.48712	3.11453	8.08163	-0.367689	0.709045		hypothetical protein
B5T_02489	2746353	2747003	+	18.8533	25.3913	19.9554	64.0973	57.3196	59.5774	21.4	60.3314	1.0076	1.16212e-05	26.6128	28.0867	75.9905	101.078	27.3497	88.5342	-0.668058	0.319028		Hypothetical protein
B5T_02490	2747078	2747710	+	8.36224	16.1535	7.70622	59.5029	49.9734	42.6136	10.7406	50.6967	0.278025	0.537177	22.3219	16.7722	32.9753	53.6985	19.547	43.3369	-0.150232	0.903927	msrA	Peptide methionine sulfoxide reductase MsrA
B5T_02491	2747716	2748144	+	2.03385	4.19888	3.35137	18.2195	15.8746	17.0789	3.1947	17.0577	0.0930165	0.843227	6.45489	3.02472	6.32525	7.17586	4.7398	6.75056	0.344762	0.812167	msrB	Peptide methionine sulfoxide reductase MsrB
B5T_02492	2748313	2749575	+	3.03966	3.48166	4.06554	18.7119	16.7825	22.6851	3.52895	19.3931	0.0614024	0.877521	20.857	13.3562	22.3112	27.0146	17.1066	24.6629	0.382329	0.675047		Permease of the major facilitator superfamily
B5T_02493	2749572	2749991	+	2.49292	4.54114	2.32287	7.91289	9.01886	14.7544	3.11898	10.562	0.70566	0.157769	5.0717	3.08954	2.98191	5.80262	4.08062	4.39226	0.628775	0.274919		Thioesterase superfamily protein
B5T_02494	2750425	2752092	+	0.209238	0.254101	0.554112	0.516562	0.676449	0.590049	0.33915	0.594353	1.53131	0.00309808	1.19191	0.919385	1.50168	1.07659	1.05565	1.28914	0.486383	0.3923		Potassium-transporting ATPase A chain
B5T_02495	2752105	2754120	+	0.80789	0.735834	0.967864	2.28961	1.83895	2.04319	0.837196	2.05725	1.20216	0.000155128	1.4088	1.17028	1.55308	1.52701	1.28954	1.54004	0.529841	0.644426		Potassium-transporting ATPase B chain
B5T_02496	2754131	2754724	+	0.195852	0	0.518664	1.13972	0.0678401	0.245468	0.238172	0.484341	1.03222	0.31437	1.67349	1.48945	1.40561	2.59128	1.58147	1.99845	0.397387	0.530746		Potassium-transporting ATPase C chain
B5T_02497	2754721	2755299	+	1.50695	1.64705	1.5963	151.258	161.606	103.816	1.58343	138.893	-3.7634	2.74074e-31	8.21632	10.2888	11.1757	18.1658	9.25254	14.6708	0.254425	0.83814		hypothetical protein
B5T_02498	2755296	2757938	+	2.33289	1.90431	1.1851	30.3648	27.2154	27.5148	1.80743	28.365	-1.40639	5.67433e-06	6.50129	5.26666	8.68735	9.9004	5.88397	9.29388	0.261298	0.800412		hypothetical protein
B5T_02499	2757919	2758632	+	9.53175	5.56513	5.75325	65.7684	59.8812	48.5005	6.95004	58.05	-0.524854	0.136756	43.6564	23.4607	493.476	175.336	33.5585	334.406	-2.12421	0.00053233		hypothetical protein
B5T_02500	2758827	2760227	-	191.403	29.6098	76.4169	964.156	876.611	651.451	99.1431	830.74	-0.486879	0.483572	120.823	64.1183	81.3479	122.958	92.4706	102.153	0.752148	0.274939		Salicylate biosynthesis isochorismate synthase
B5T_02501	2760224	2760529	-	119.758	23.5467	67.4568	479.486	453.539	338.193	70.2538	423.739	-0.0638441	0.931641	265.684	159.791	336.293	372.649	212.738	354.471	0.186061	0.86854		Chorismate mutase related enzyme
B5T_02502	2760516	2761295	-	187.928	21.192	60.6298	1237.05	1137.15	854.424	89.9165	1076.21	-0.925721	0.186378	159.849	87.7169	99.8174	117.251	123.783	108.534	1.03491	0.080891	pchC	Pyochelin biosynthetic protein
B5T_02503	2761292	2762899	-	235.892	32.0582	86.0905	1198.74	998.529	739.852	118.014	979.042	-0.466614	0.5234	186.208	112.279	100.213	168.871	149.243	134.542	1.03631	0.0703163	entE	2,3-dihydroxybenzoate-AMP ligase
B5T_02504	2762931	2763638	-	203.917	26.939	87.4652	1373.54	1286.89	947.081	106.107	1202.5	-0.870043	0.191636	74.6141	45.2363	35.6734	73.1927	59.9252	54.433	1.02592	0.0978401		hypothetical protein
B5T_02505	2763640	2764752	-	230.321	26.847	83.9649	1904.24	1589.04	1136.17	113.711	1543.15	-1.08463	0.10969	106.091	53.4707	74.829	75.1402	79.7808	74.9846	0.918027	0.164108		hypothetical protein
B5T_02506	2764746	2765924	-	248.164	27.0517	85.3183	1186.58	1170.77	960.798	120.178	1106.05	-0.596991	0.418458	98.1044	42.8733	60.0175	84.3156	70.4889	72.1665	0.831422	0.242379		Cytochrome P450-like enzyme
B5T_02507	2765933	2767996	-	231.038	28.9029	88.1171	1350.64	1154.21	848.32	116.019	1117.72	-0.655743	0.354725	101.586	87.9016	100.524	157.725	94.7439	129.125	0.494508	0.495262		Pyochelin synthetase F
B5T_02508	2768092	2769264	-	247.103	22.6735	73.0162	1092.59	1000.35	723.787	114.264	938.908	-0.44257	0.586408	152.722	78.6931	77.7634	113.287	115.707	95.5254	1.12957	0.0509864		Pyochelin synthetase F
B5T_02509	2769264	2770373	-	305.88	32.9335	95.3865	1290.55	1191.12	832.549	144.733	1104.74	-0.354654	0.65869	112.519	67.1652	65.2527	97.5302	89.8419	81.3915	1.01907	0.0778518		hypothetical protein
B5T_02510	2770370	2772115	-	276.248	35.2593	89.6086	1489.69	1208.77	930.38	133.705	1209.61	-0.573633	0.430714	141.845	74.8931	195.224	239.787	108.369	217.506	-0.0503221	0.972877		ABC transporter component
B5T_02511	2772112	2773878	-	205.909	21.0781	64.6278	1268.06	1159.74	895.847	97.205	1107.88	-0.858101	0.235239	131.439	60.2839	83.3989	129.212	95.8616	106.305	0.743116	0.308608		ABC transporter, transmembrane region
B5T_02512	2773875	2779364	-	200.569	22.9001	68.1363	1670.35	1446.11	1029.37	97.2017	1381.94	-1.14127	0.0931736	173.513	124.421	128.244	152.03	148.967	140.137	0.959098	0.0810191		Pyochelin synthetase F
B5T_02513	2779414	2785983	-	276.896	26.99	87.6585	2210.02	1984.18	1392.89	130.515	1862.36	-1.13324	0.108498	281.021	145.633	284.57	426.253	213.327	355.412	0.2134	0.849805		Putative non-ribosomal peptide synthase
B5T_02514	2786110	2787117	-	390.903	67.9069	172.076	450.656	599.138	438.11	210.295	495.968	1.15547	0.051921	73.6805	75.1905	114.928	127.25	74.4355	121.089	0.225607	0.818902		Transcriptional regulator YbtA
B5T_02515	2787240	2788127	+	111.423	13.1257	37.9904	825.448	923.837	714.302	54.1798	821.195	-1.2334	0.0614542	534.367	239.582	776.639	1294.53	386.974	1035.58	-0.396178	0.677228		uncharacterized ABC transporter ATP-binding protein ybhF-like protein
B5T_02516	2788124	2791423	+	109.691	20.0361	41.2805	1188.26	963.404	829.27	57.0025	993.645	-1.44836	0.0118837	56.4157	25.8985	34.3461	56.5936	41.1571	45.4699	0.751547	0.304691		hypothetical protein
B5T_02517	2791447	2793567	+	173.572	41.7396	89.5257	1708.71	1587.35	1746.77	101.612	1680.95	-1.42133	0.00474928	116.833	46.8019	43.7937	45.4171	81.8175	44.6054	1.61004	0.00438314		TonB-dependent receptor
B5T_02518	2793680	2795788	+	6.3436	2.21064	3.74943	54.3368	47.252	46.6841	4.10123	49.4243	-1.01509	0.0182131	13.8035	6.46034	15.5387	26.0916	10.1319	20.8151	-0.0537398	0.972877		TonB-dependent receptor
B5T_02519	2795842	2797035	-	15.9305	11.7142	12.6864	6.44312	7.99866	9.06719	13.4437	7.83632	3.19523	2.37268e-32	5.64938	3.60611	12.2373	17.7255	4.62774	14.9814	-0.640905	0.436562		Fatty acid desaturase domain protein
B5T_02520	2797046	2798158	-	29.5805	24.0862	30.4949	18.0266	15.2426	22.0742	28.0539	18.4478	3.04543	1.63749e-32	11.9934	7.15416	13.503	19.707	9.5738	16.605	0.150093	0.91326		Oxidoreductase, FAD-binding domain protein
B5T_02521	2798431	2798871	+	0.527602	0.480544	0.582174	5.16361	5.29984	4.95945	0.530107	5.14097	-0.698496	0.244111	2.41509	1.60495	2.36659	4.65373	2.01002	3.51016	0.00837815	0.989241		hypothetical protein
B5T_02523	2798810	2799502	-	40.6253	53.821	38.4552	335.521	286.498	246.537	44.3005	289.519	-0.183323	0.561428	115.163	46.3005	99.0956	155.292	80.7319	127.194	0.282632	0.802745		hypothetical protein
B5T_02524	2799712	2800785	-	5.52434	4.19302	4.49412	5.90233	7.20394	6.95777	4.73716	6.68801	1.96132	1.69545e-13	2.3139	3.18525	3.30397	4.18007	2.74958	3.74202	0.408488	0.732993		Putative membrane protein
B5T_02525	2800947	2801525	+	1.80833	2.65358	2.57182	10.5232	12.0404	15.928	2.34458	12.8305	0.0833483	0.871183	35.0727	16.7065	35.6902	48.9591	25.8896	42.3246	0.216716	0.862402		Transcriptional regulator, TetR family protein
B5T_02526	2801563	2802357	+	5.56072	7.93034	6.13589	13.625	14.1927	15.3602	6.54232	14.3926	1.34864	5.56029e-07	17.5053	11.7964	12.3402	22.7495	14.6509	17.5449	0.643845	0.427013		hypothetical protein
B5T_02527	2802483	2802932	-	23.0087	18.2487	20.425	120.354	117.399	94.37	20.5608	110.708	0.0932906	0.762976	19.5655	15.4664	18.0902	34.2049	17.5159	26.1476	0.362935	0.725543	dksA1	TraR/DksA family transcriptional regulator
B5T_02528	2803233	2805071	+	0.822387	0.749038	0.558431	4.78569	3.26496	2.87413	0.709952	3.6416	0.173158	0.714507	2.08494	2.62998	2.38358	3.13871	2.35746	2.76114	0.651546	0.488742	cirA	putative TonB-dependent receptor
B5T_02529	2805071	2808988	+	0.341467	0.351577	0.353851	2.57614	2.36557	2.27941	0.348965	2.40704	-0.227135	0.531251	1.30482	1.49036	2.07774	2.61906	1.39759	2.3484	0.183912	0.891699	cobN	cobaltochelatase subunit CobN
B5T_02530	2808996	2809514	+	3.02609	1.93954	1.3851	2.49025	1.31994	1.6154	2.11691	1.80853	2.61138	3.76013e-09	2.46256	1.59104	3.61965	2.22431	2.0268	2.92198	0.259422	0.675945		hypothetical protein
B5T_02531	2809514	2809822	+	0.752985	0.685825	0.83087	0.796695	1.82576	1.53358	0.75656	1.38534	1.53643	0.0165456	0.459571	1.71792	0.675513	2.49065	1.08875	1.58308	0.173088	0.804218		hypothetical protein
B5T_02532	2809829	2810644	-	20.6725	11.2972	15.6686	96.6161	95.4585	114.85	15.8794	102.308	-0.167098	0.681969	27.8446	45.8268	71.88	70.7363	36.8357	71.3081	-0.00937485	0.994604		Lipoprotein, putative
B5T_02533	2810949	2811899	+	0.305826	0.222839	0.16198	2.0709	2.66952	1.03491	0.230215	1.92511	-0.402033	0.599458	0.821284	1.48851	20.8514	21.7153	1.1549	21.2833	-2.75212	3.75e-07		Deoxyribonuclease I
B5T_02534	2812056	2812796	+	0.392497	1.28696	0.831542	6.06311	3.3173	6.14911	0.837001	5.17651	-0.0630877	0.9309	6.89915	4.77588	5.63383	5.19305	5.83751	5.41344	0.876029	0.313245		GntR family transcriptional regulator
B5T_02535	2812793	2814505	+	0.305612	0.711349	1.13906	11.9281	9.2215	9.59709	0.718674	10.2489	-1.19988	0.00508622	3.97919	3.85639	2.92446	4.86716	3.91779	3.89581	0.845508	0.267929	leuA1	2-isopropylmalate synthase 2
B5T_02536	2815318	2816634	+	80.6492	76.9558	78.0938	2.47674	2.26422	1.99282	78.5662	2.24459	7.53054	3.04091e-296	83.4577	66.5508	17.5926	14.2196	75.0042	15.9061	2.8715	1.22e-10		Outer membrane protein transport protein (OMPP1/FadL/TodX)
B5T_02537	2816649	2820065	+	218.73	319.322	344.152	7.4747	10.5194	11.7453	294.068	9.91314	7.15632	1.08744e-125	18.7224	10.2015	3.2376	5.48059	14.4619	4.3591	2.43935	3.95e-07		hypothetical protein
B5T_02538	2820196	2820987	-	733.417	253.528	422.322	45.6146	45.4868	50.6277	469.756	47.243	5.51911	2.60415e-46	6.09628	9.01115	11.5963	11.8227	7.55372	11.7095	0.275965	0.818902		Integrase, catalytic region
B5T_02539	2821081	2821278	-	1992.11	1231.12	2191.61	10.8791	14.4499	9.57324	1804.95	11.6341	9.42015	8.79835e-192	44.1084	35.4488	49.5478	64.1342	39.7786	56.841	0.404947	0.675833		Transposase IS3/IS911 family protein
B5T_02540	2821489	2821683	-	369078	424581	565307	40.7142	68.6083	61.6879	452989	57.0035	14.9425	0	289.841	190.255	3.21128	16.4447	240.048	9.82798	4.7524	1.08e-20		hypothetical protein
B5T_02541	2822749	2823690	+	21.6123	24.6903	22.1308	75.1342	72.5945	84.7836	22.8111	77.5041	0.73713	0.000952278	184.745	87.1582	204.523	163.399	135.952	183.961	0.418399	0.668337		Putative transposase
B5T_02542	2823798	2824508	-	218.192	188.15	181.414	241.678	230.674	305.766	195.919	259.372	2.06539	5.44355e-18	30.8582	36.6668	53.1375	60.4359	33.7625	56.7867	0.18828	0.866456		hypothetical protein
B5T_02543	2824618	2825508	-	68.6135	57.3802	55.2089	11.9498	12.7539	11.046	60.4009	11.9166	4.78367	5.23821e-120	29.0868	29.3255	12.6505	17.1313	29.2062	14.8909	1.77134	0.000236886		General secretion pathway protein C
B5T_02544	2825542	2826273	-	724.797	530.234	449.643	125.696	116.432	62.8447	568.225	101.658	4.82023	1.72837e-48	74.5927	77.6759	23.0975	47.4874	76.1343	35.2925	1.92913	3.92e-05		Transposase IS200-like protein
B5T_02545	2827204	2828127	+	6.54706	7.68325	6.39068	15.7192	17.401	14.9516	6.87366	16.0239	1.28113	3.3796e-08	8.2223	9.44735	31.6263	39.4245	8.83482	35.5254	-0.951165	0.120293		Methyltransferase type 12
B5T_02546	2828444	2829436	+	31.6322	19.9009	16.9608	31.1752	25.3632	27.7519	22.8313	28.0968	2.15059	4.43768e-12	26.0991	25.6599	31.1103	30.4847	25.8795	30.7975	0.628121	0.380127		hypothetical protein
B5T_02547	2829567	2829695	-	9.46922	10.2674	6.36871	25.7629	30.6132	30.2353	8.70179	28.8705	0.735112	0.0620798	0	3.20058	21.0351	10.9376	1.60029	15.9864	-1.49366	0.0279414		hypothetical protein
B5T_02548	2830091	2831002	+	24.1091	55.9427	13.0621	417.856	251.326	109.676	31.038	259.619	-0.469382	0.509689	62.5176	225.322	71.6377	92.8258	143.92	82.2318	1.54215	0.0186438	pqqB	Coenzyme PQQ synthesis protein B
B5T_02549	2830999	2831763	+	9.42855	19.1836	6.24227	53.6605	31.3421	32.2588	11.6181	39.0872	0.725465	0.158389	5.84737	6.47646	7.63991	7.37753	6.16192	7.50872	0.577277	0.549504	pqqC	Pyrroloquinoline-quinone synthase
B5T_02550	2831760	2832038	+	17.3045	46.7136	19.1404	51.8387	36.2529	40.3715	27.7195	42.821	1.77663	5.29021e-05	10.4342	13.1071	27.6815	33.1015	11.7707	30.3915	-0.341804	0.770146	pqqD	Coenzyme PQQ synthesis protein D
B5T_02551	2832067	2833158	+	8.78913	26.1019	8.98115	42.4388	26.7909	30.4768	14.6241	33.2355	1.24445	0.0128849	6.37213	12.0449	9.93969	8.80965	9.2085	9.37467	0.804581	0.320612		Coenzyme PQQ synthesis protein E
B5T_02552	2833133	2835019	+	6.93578	16.2843	3.78237	38.8772	23.2557	22.1957	9.00081	28.1095	0.807868	0.165739	2.55869	4.4385	3.20788	4.01051	3.4986	3.6092	0.8052	0.330752		Peptidase S9, prolyl oligopeptidase active site region
B5T_02553	2835016	2837520	+	4.04042	10.6172	2.76724	30.6864	20.977	20.4451	5.80827	24.0361	0.437126	0.469708	26.4174	22.2272	128.656	55.3526	24.3223	92.0045	-0.936224	0.219631	pqqF	Insulinase-like
B5T_02554	2837637	2838233	-	3.41019	2.21859	2.06423	11.6492	13.8373	13.4939	2.56434	12.9935	0.161967	0.712217	3.44909	2.86513	5.24456	10.0982	3.15711	7.67137	-0.255213	0.864129		Glutathione S-transferase family protein
B5T_02555	2838245	2838712	-	0.745745	1.24526	1.97491	4.86571	5.3385	7.71099	1.32197	5.97173	0.31044	0.606143	2.12404	4.53708	4.0141	6.02971	3.33056	5.02191	0.281521	0.624623		Glyoxalase family protein family
B5T_02556	2838854	2839744	+	6.39784	5.82721	3.57302	53.3249	65.8049	65.2944	5.26602	61.4747	-1.00147	0.0026725	31.7166	73.678	46.3852	47.0749	52.6973	46.7301	0.99382	0.155657		LysR family transcriptional regulator
B5T_02557	2839720	2841876	-	57.1433	54.9941	58.8464	29.3029	35.4023	49.9376	56.9946	38.2143	2.99378	2.94538e-25	22.5816	10.0901	15.8703	19.0292	16.3359	17.4497	0.763206	0.311184		hypothetical protein
B5T_02558	2842258	2842863	+	7.00705	6.38208	8.55796	32.2957	34.1793	42.4671	7.3157	36.3141	0.193938	0.594551	31.2838	9.14904	21.3556	24.7647	20.2164	23.0601	0.635236	0.520873		MltA-interacting MipA family protein
B5T_02559	2842884	2843591	+	4.51871	2.99322	4.20645	18.6894	21.5714	25.0221	3.90613	21.761	0.0314001	0.944415	42.9232	18.1612	104.956	136.602	30.5422	120.779	-0.921132	0.184443	colR	Response regulator with CheY-like receiver domain and winged-helix DNA-binding domain
B5T_02560	2843584	2844897	+	1.63791	1.37087	1.36771	6.55727	11.255	11.5681	1.45883	9.79344	-0.244057	0.606068	1.40494	0.807974	3.97134	4.78322	1.10646	4.37728	-0.847264	0.371945		Histidine kinase
B5T_02561	2845204	2846244	+	4.02315	4.02058	5.67242	830.824	3348.33	3034.89	4.57205	2404.68	-5.97944	2.79886e-35	1.77339	1.58645	124.117	186.427	1.67992	155.272	-5.03588	1.1e-32	amiE	Hydrolase, carbon-nitrogen family
B5T_02562	2846340	2847461	+	0.570275	1.18048	0.777996	309.753	856.186	890.701	0.842918	685.547	-6.53589	1.80638e-44	1.39223	0.893668	26.2312	50.9873	1.14295	38.6092	-3.58204	3.11e-13		ATP-dependent protease ATP-binding subunit-like protein AmiB
B5T_02563	2847495	2848652	+	0.351621	1.14378	0.798151	94.7087	200.232	318.97	0.764518	204.637	-5.01791	5.0604e-23	0.919738	1.52803	7.57064	9.74752	1.22389	8.65908	-1.56423	0.0218376	amiC	Aliphatic amidase expression-regulating protein
B5T_02564	2848649	2849251	+	1.15757	1.75721	1.70308	102.37	302.328	519.757	1.53929	308.152	-4.60689	2.15015e-17	1.29526	0.586886	5.53853	5.10521	0.941073	5.32187	-1.23869	0.0400094	amiR	Aliphatic amidase regulator
B5T_02565	2849297	2849815	+	0.448309	6.94151	6.72764	35.8121	114.214	318.726	4.70582	156.251	-1.6604	0.0894547	2.87298	1.47739	12.0655	20.2659	2.17519	16.1657	-1.5468	0.0324078		Urease accessory protein UreI
B5T_02566	2849970	2850869	-	61.5289	44.7975	54.4286	75.9735	112.608	137.95	53.585	108.844	1.42999	2.32639e-05	11.6762	15.4664	14.6113	24.7986	13.5713	19.705	0.401942	0.669729		hypothetical protein
B5T_02567	2851006	2852208	-	13.4904	13.8285	19.5062	20.2079	25.0893	22.1499	15.6084	22.4824	1.93919	2.40388e-13	8.4992	10.4432	15.963	16.9532	9.47121	16.4581	0.127334	0.928738		Filamentous hemagglutinin, intein-containing
B5T_02568	2852248	2852610	-	5.76874	3.79471	4.95088	14.4113	12.9883	14.2594	4.83811	13.8863	0.965116	0.00298351	8.99772	4.87455	10.9254	12.0141	6.93614	11.4698	0.151226	0.932737		hypothetical protein
B5T_02569	2852727	2853725	-	8.15168	6.0988	6.47629	25.4434	25.4125	22.6958	6.90893	24.5172	0.678986	0.00675206	2.70084	2.59781	3.9699	5.64946	2.64933	4.80968	0.064151	0.972303		hypothetical protein
B5T_02570	2853715	2855082	-	2.33863	2.16877	2.43977	18.8053	16.5548	11.3779	2.31572	15.5793	-0.205228	0.586093	4.10036	2.24201	1.52583	2.0628	3.17119	1.79431	1.4262	0.0540338		hypothetical protein
B5T_02571	2855086	2857212	-	4.75846	4.4835	4.58678	24.5658	26.391	22.5018	4.60958	24.4862	0.102968	0.70327	1.8694	1.77473	4.41608	5.30683	1.82206	4.86145	-0.418701	0.682852		VgrG protein
B5T_02572	2857876	2858640	-	3.7258	2.90871	2.34924	19.7104	17.0143	12.4842	2.99458	16.403	0.0849424	0.849697	30.4434	27.2166	103.685	115.358	28.83	109.521	-0.903492	0.11892		Pyruvate dehydrogenase complex repressor
B5T_02573	2858864	2860555	+	0.962593	1.18986	1.24424	2.36431	1.88148	3.0592	1.13223	2.435	1.3745	0.000107898	1.93036	5.33349	11.2262	11.5229	3.63192	11.3746	-0.595989	0.548694		L-lactate permease, putative
B5T_02574	2860569	2861390	+	3.32591	7.02533	2.49867	19.6913	16.6679	14.3236	4.28331	16.8943	0.52409	0.28816	4.23258	9.9021	12.9506	10.7671	7.06734	11.8588	0.181869	0.903927		Cysteine-rich domain protein
B5T_02575	2861387	2862826	+	0.848285	2.28108	1.88988	7.52213	5.70875	6.27783	1.67308	6.5029	0.552485	0.225194	2.07094	1.51551	1.59449	3.56301	1.79323	2.57875	0.37599	0.774357		Iron-sulfur cluster binding protein
B5T_02576	2862823	2863662	+	2.76991	3.78429	2.99528	7.47329	6.38036	6.46588	3.18316	6.77318	1.42536	3.21979e-07	1.26792	2.59802	2.48492	7.32963	1.93297	4.90727	-0.306707	0.844943		hypothetical protein
B5T_02577	2863659	2866481	+	2.4314	4.2414	2.87387	14.1272	11.3054	11.66	3.18222	12.3642	0.547423	0.0978456	4.04945	2.8624	4.80612	3.72583	3.45592	4.26597	0.543202	0.553705		D-lactate dehydrogenase, putative
B5T_02578	2866600	2867436	-	6.74111	7.40581	7.54573	42.4269	24.4575	35.3632	7.23088	34.0825	0.275626	0.445834	35.9684	8.80856	73.8173	143.746	22.3885	108.782	-1.10659	0.15594		hypothetical protein
B5T_02579	2867498	2869024	-	7.96145	14.2945	12.2401	84.5182	66.2909	105.25	11.4987	85.353	-0.366983	0.367407	100.949	47.008	102.111	117.684	73.9785	109.898	0.335036	0.733695	fumA	Fumarate hydratase I, alpha subunit domain protein
B5T_02580	2869857	2871188	+	10.0004	7.87541	9.75299	0.508252	0.968097	1.17675	9.20959	0.884367	5.60511	3.62735e-63	7.836	8.28052	1.88048	1.82965	8.05826	1.85507	2.66198	6.03e-07	ompT-2	Outer membrane protein transport protein (OMPP1/FadL/TodX)
B5T_02583	2876029	2877036	-	13.2148	21.0238	16.0971	59.3467	59.566	61.2233	16.7786	60.0454	0.662369	0.0187651	90.0226	101.054	161.313	207.036	95.5381	184.175	0.014497	0.99247		Putative transposase
B5T_02584	2877618	2877971	+	7.72288	10.7756	12.4743	41.2037	58.8519	62.7097	10.3243	54.2551	0.112613	0.803984	11.4328	12.4962	8.84464	19.9287	11.9645	14.3867	0.598771	0.548694		Toxin-antitoxin system, toxin component, RelE family
B5T_02585	2877973	2878275	+	12.6703	20.2828	21.3525	37.5768	51.8675	67.7308	18.1019	52.3917	0.924312	0.0204245	39.3684	29.1991	105.4	174.411	34.2837	139.906	-0.953782	0.119516		Cro-like protein
B5T_02586	2878384	2878731	-	140.573	276.623	203.03	169.425	129.344	120.04	206.742	139.603	2.98696	1.05533e-21	100.589	154.574	244.122	325.094	127.581	284.608	-0.169603	0.885661		Putative transposase
B5T_02587	2879174	2879407	+	92.7209	133.129	129.028	1093.6	1180.67	1029.38	118.293	1101.22	-0.691684	0.00748392	17.2958	12.0989	75.822	65.7787	14.6973	70.8003	-1.1854	0.0742317		Transcriptional regulator-like protein
B5T_02588	2879507	2879659	-	66.9123	73.0639	73.1621	59.9357	95.8701	134.848	71.0461	96.8847	1.96001	1.1997e-07	9.74561	10.7941	75.0349	80.4822	10.2699	77.7585	-1.68074	0.00704396		hypothetical protein
B5T_02589	2879881	2880156	-	53.953	76.0148	81.1145	48.6114	70.8118	80.432	70.3608	66.6184	2.49444	6.68488e-15	48.6221	45.9462	336.545	380.158	47.2842	358.351	-1.81072	6.75e-05		Putative transposase
B5T_02590	2880455	2881147	-	108.866	67.6585	73.2057	114.919	146.709	126.661	83.2433	129.43	1.82531	3.40882e-10	93.2373	90.1328	831.922	1452.78	91.685	1142.35	-2.44761	3.87e-09		Transposase IS200-like protein
B5T_02591	2881523	2882458	-	9.01108	9.84885	11.6849	18.6738	22.3011	22.432	10.1816	21.1356	1.43306	1.08627e-08	4.62738	9.26321	15.3874	18.3632	6.9453	16.8753	-0.285173	0.810776		Lactamase B
B5T_02592	2882555	2883454	-	11.569	15.7763	13.2934	61.6131	51.1772	39.2061	13.5462	50.6655	0.608281	0.0389321	4.4969	4.98071	10.9005	19.8103	4.73881	15.3554	-0.632563	0.458394		transcriptional regulator, LysR family protein
B5T_02593	2883479	2884573	-	10.1993	20.2243	20.9611	19.9528	17.6645	15.18	17.1283	17.5991	2.39059	1.09615e-12	7.06795	7.0563	9.53121	18.7424	7.06213	14.1368	-0.00926601	0.994604		hypothetical protein
B5T_02594	2884975	2885736	+	37.7864	49.5036	45.3504	311.843	289.906	265.449	44.2135	289.066	-0.188697	0.466008	115.171	197.304	195.859	283.133	156.238	239.496	0.332948	0.725667		Oxidoreductase, short chain dehydrogenase/reductase family
B5T_02595	2885771	2886028	+	15.782	16.8386	24.0817	129.053	120.266	113.029	18.9008	120.783	-0.150604	0.663132	27.2456	38.8642	57.4421	122.8	33.0549	90.1209	-0.379879	0.708275		hypothetical protein
B5T_02596	2886025	2886633	+	8.7873	8.17754	11.1296	58.1087	56.5746	52.2538	9.3648	55.6457	-0.0452501	0.893082	6.2959	8.13546	19.8794	15.586	7.21568	17.7327	-0.319781	0.786536		hypothetical protein
B5T_02597	2886630	2887604	+	9.60519	16.2472	12.9554	29.4152	34.0562	31.3674	12.9359	31.6129	1.19017	4.08055e-05	2.84015	3.44818	4.4958	5.78852	3.14417	5.14216	0.221136	0.87943		Low temperature requirement A
B5T_02598	2887550	2887861	-	114.658	374.596	276.652	300.425	330.901	299.443	255.302	310.256	2.10306	9.14312e-07	205.046	292.642	274.297	354.383	248.844	314.34	0.578612	0.425048		Putative transposase
B5T_02599	2887911	2888573	-	11.23	11.7467	10.7652	27.1985	28.9312	25.8957	11.2473	27.3418	1.21603	1.09637e-08	14.5649	12.3658	21.0937	36.5652	13.4653	28.8295	-0.10975	0.941123		Rhodanese-like protein
B5T_02600	2888684	2889373	-	138.17	90.6035	127.997	90.2656	101.151	71.0549	118.924	87.4906	2.88889	4.68899e-27	22.6389	9.1465	6.65527	20.8204	15.8927	13.7378	1.03344	0.201726		Transposase-like protein
B5T_02601	2889762	2890376	-	31.6851	34.9754	37.2375	180.231	263.864	269.27	34.6327	237.788	-0.26679	0.443333	50.4531	46.3225	73.6506	118.257	48.3878	95.9539	-0.00336759	0.997333		Transposase IS200-like protein
B5T_02602	2890482	2890991	-	13.4585	17.0367	19.4316	133.347	98.4512	98.8491	16.6423	110.216	-0.198594	0.553601	408.898	114.032	536.158	626.252	261.465	581.205	-0.1865	0.89792		Serine protease inhibitor ecotin
B5T_02603	2891276	2891518	+	98.3831	263.374	151.296	2401.51	2678.34	1641.39	171.018	2240.41	-1.13096	0.0094786	2192.93	1125.27	3162.78	2975.51	1659.1	3069.15	0.0309985	0.985327		hypothetical protein
B5T_02604	2892282	2893598	+	44.918	38.3371	34.3488	3.3179	2.44781	3.18297	39.2013	2.98289	6.0956	2.52889e-139	125.079	101.752	3.8038	6.33064	113.415	5.06722	4.96059	8.99e-33		Outer membrane protein transport protein (OMPP1/FadL/TodX)
B5T_02605	2893608	2897108	+	43.1816	46.8512	34.4812	5.0628	5.77809	6.46577	41.5047	5.76889	5.24584	2.01333e-106	686.451	401.199	125.383	114.969	543.825	120.176	2.82027	3.04e-10		hypothetical protein
B5T_02606	2897447	2899024	-	3.57561	2.55164	2.63572	25.5461	20.9657	37.4452	2.92099	27.9857	-0.717056	0.0627014	1.97983	2.0184	3.43921	6.34026	1.99911	4.88974	-0.278954	0.826581		Transposase-like protein
B5T_02607	2899099	2899434	-	0.865597	0.473036	0.916924	10.9901	9.59453	8.24508	0.751852	9.60991	-0.896982	0.0983976	1.26792	0.87771	2.48492	3.43576	1.07282	2.96034	-0.165833	0.807176		Transposase-like protein
B5T_02608	2899431	2899733	-	12.0944	8.04317	8.47322	12.5933	9.44254	13.5943	9.53692	11.8767	2.13599	6.64714e-11	5.38972	4.08787	4.13333	4.23328	4.7388	4.18331	0.828431	0.168359		Transposase-like protein
B5T_02609	2900230	2900784	-	342610	275968	182195	236.531	266.832	282.617	266925	261.993	12.1223	0	23324.3	20977.5	134.266	148.838	22150.9	141.552	7.6207	5.34e-93		hypothetical protein
B5T_02610	2901252	2901899	-	66.3368	85.6837	72.5049	968.759	1017.31	623.002	74.8418	869.691	-0.994154	0.000531412	36.7072	72.6353	104.689	183.891	54.6713	144.29	-0.358532	0.721757		Transposase IS200-family protein
B5T_02611	2902195	2903187	-	8.08378	5.97559	7.85988	22.8701	21.8732	19.3823	7.30642	21.3752	0.955846	0.000125528	23.0959	21.205	58.0165	61.4862	22.1505	59.7514	-0.449168	0.574694		Luciferase-like monooxygenase family protein
B5T_02612	2903509	2903751	-	20.8256	35.538	21.1308	76.2344	79.9307	56.553	25.8315	70.906	1.02441	0.00259814	66.913	66.5065	282.606	409.087	66.7098	345.846	-1.28537	0.0109578		hypothetical protein
B5T_02613	2903834	2904667	-	35.4309	28.6499	33.5546	73.7208	63.6345	67.0908	32.5451	68.1487	1.43107	1.59087e-12	56.19	15.7003	100.362	96.7396	35.9451	98.5509	-0.461658	0.669729	djlA	DnaJ-like protein DjlA
B5T_02614	2904707	2905480	-	9.69468	3.35403	5.7053	75.3008	57.3217	68.6182	6.25134	67.0802	-0.852283	0.0562479	32.0159	10.5162	67.69	72.586	21.266	70.138	-0.694721	0.429477	hyi	Hydroxypyruvate isomerase Gcxl
B5T_02615	2905627	2907540	-	52.6066	14.975	22.3741	412.034	382.232	461.801	29.9852	418.689	-1.20206	0.0156217	203.7	70.9079	310.156	358.401	137.304	334.278	-0.305094	0.788535		Cytochrome c subfamily, putative
B5T_02616	2907645	2908313	-	7.8253	5.62269	5.83323	51.4252	55.0545	48.0032	6.42707	51.4943	-0.474845	0.101025	20.9084	27.4192	64.5857	69.982	24.1638	67.2839	-0.484382	0.554055		hypothetical protein
B5T_02617	2908421	2909650	+	21.3283	12.6635	18.1596	141.353	130.818	157.632	17.3838	143.268	-0.516584	0.112581	54.3208	43.829	62.62	77.8996	49.0749	70.2598	0.405151	0.613446		Aminotransferase, putative
B5T_02618	2909754	2910680	-	5.2709	4.62932	5.64991	35.5857	29.299	43.294	5.18338	36.0596	-0.276525	0.429854	10.8765	10.7529	15.9871	27.2588	10.8147	21.623	-0.0202598	0.99066		hypothetical protein
B5T_02619	2910869	2911765	+	14.9149	12.9349	18.7187	78.9035	62.849	105.211	15.5229	82.3211	0.0995141	0.82038	93.2468	30.9705	307.632	377.941	62.1087	342.787	-1.34069	0.0345048	htpX	Protease HtpX
B5T_02620	2911980	2913137	+	16.7773	9.51627	14.1007	69.6763	78.7149	74.4778	13.4648	74.2897	0.04669	0.913165	10.485	17.6233	31.0036	42.0915	14.0542	36.5476	-0.365896	0.70381		GGDEF domain protein
B5T_02621	2913198	2913743	+	39.4179	32.7001	46.3634	103.476	97.938	124.377	39.4938	108.597	1.02856	0.00014581	82.0575	67.6241	189.619	280.264	74.8408	234.941	-0.625097	0.352924		YecA family protein
B5T_02622	2913826	2914629	-	20.4022	12.9814	21.331	85.045	102.848	108.54	18.2382	98.8108	0.0699346	0.870025	23.3147	25.016	65.6835	93.6487	24.1653	79.6661	-0.683938	0.300518		TENA/THI-4 family
B5T_02623	2914816	2916840	-	3.5619	1.9099	2.02855	12.8256	12.7757	13.0327	2.50012	12.878	0.156019	0.715989	3.43623	3.20397	4.22621	5.38411	3.3201	4.80516	0.389872	0.699903		Transglutaminase-like superfamily protein
B5T_02624	2916840	2917784	-	5.78603	5.66241	4.67292	17.7145	14.7116	18.9782	5.37379	17.1347	0.823952	0.00266908	6.16117	4.43146	8.17263	10.723	5.29632	9.4478	0.0943074	0.952474		hypothetical protein
B5T_02625	2917810	2918718	-	9.27874	8.33459	9.65948	45.9046	43.4445	48.0011	9.09094	45.7834	0.180126	0.506375	7.42063	4.67185	6.88889	9.31322	6.04624	8.10106	0.449223	0.664423		ATPase, AAA family, putative
B5T_02626	2918812	2920023	-	11.0385	12.1959	11.6507	88.3563	82.8217	110.258	11.6284	93.812	-0.490761	0.071609	56.7679	34.5522	58.5556	74.7174	45.66	66.6365	0.374011	0.673713	metZ	O-succinylhomoserine sulfhydrylase protein
B5T_02627	2920041	2921564	-	13.9695	10.151	12.6011	97.9304	85.7766	113.015	12.2405	98.9074	-0.489158	0.093974	78.9707	61.4977	179.286	236	70.2342	207.643	-0.557796	0.420602	purF	Amidophosphoribosyltransferase
B5T_02628	2921580	2922086	-	33.5012	18.078	31.2948	236.103	221.435	261.491	27.6246	239.676	-0.584989	0.0979918	85.1485	86.0883	324.01	554.818	85.6184	439.414	-1.26384	0.0115653	cvpA	Colicin V production protein
B5T_02629	2922330	2922959	-	21.1436	20.4351	18.1755	145.07	127.479	132.905	19.9181	135.151	-0.242785	0.30631	41.3625	25.8398	53.343	82.4583	33.6011	67.9006	-0.0335065	0.982863		Sporulation and cell division repeat protein
B5T_02630	2923058	2924314	-	10.4582	8.30315	8.21074	65.8533	53.0882	70.8739	8.9907	63.2718	-0.295377	0.335439	16.2117	13.7015	26.237	36.9397	14.9566	31.5883	-0.100244	0.942912	folC	Folylpolyglutamate synthase / dihydrofolate synthase
B5T_02631	2924311	2925183	-	129.196	98.1921	94.6963	246.39	210.302	250.529	107.361	235.74	1.35525	1.96998e-08	109.23	85.4666	134.613	166.47	97.3484	150.541	0.301708	0.732993	accD	Acetyl-CoA carboxylase, carboxyl transferase, beta subunit
B5T_02632	2925251	2926054	-	12.0822	12.5202	13.9865	167.181	141.591	172.195	12.8629	160.322	-1.10423	7.39887e-07	43.8916	26.2632	117.088	187.936	35.0774	152.512	-1.04236	0.0737979	trpA	Tryptophan synthase alpha chain
B5T_02633	2926066	2927277	-	18.3335	15.9989	11.6507	213.832	188.552	189.147	15.3277	197.177	-1.14329	1.24027e-05	76.5692	48.8111	206.839	265.744	62.6902	236.292	-0.878878	0.143402	trpB	Tryptophan synthase beta chain
B5T_02634	2927349	2927993	-	66.3748	37.5378	49.2779	945.212	889.908	755.601	51.0635	863.574	-1.52075	1.60859e-07	125.275	83.1236	157.925	216.963	104.199	187.444	0.106184	0.936512	trpF	N-(5'-phosphoribosyl)anthranilate isomerase
B5T_02635	2928256	2929044	-	4.34971	3.49171	4.49049	61.4667	48.7242	69.9471	4.11063	60.046	-1.31581	8.31065e-06	17.4585	13.456	72.7524	60.4764	15.4572	66.6144	-1.08121	0.0722158	truA	tRNA pseudouridine synthase A
B5T_02636	2929143	2932247	-	5.43277	9.64049	7.62361	48.9583	46.4487	42.5683	7.56562	45.9918	-0.0847103	0.828159	6.26571	7.61733	19.6969	33.1308	6.94152	26.4139	-0.85968	0.15922		hypothetical protein
B5T_02637	2932776	2933789	-	4.18764	4.17988	4.10174	42.7293	33.1437	29.8733	4.15642	35.2488	-0.546525	0.0461101	32.0707	23.4998	33.1421	38.8347	27.7852	35.9884	0.523651	0.499457	asd-1	Semialdehyde dehydrogenase, NAD binding domain protein
B5T_02638	2933950	2935062	-	42.5939	17.2316	19.2842	185.076	153.006	124.258	26.3699	154.113	-0.0206022	0.972815	52.6946	36.4597	42.9469	62.5784	44.5772	52.7627	0.664197	0.331152	asd-2	Aspartate-semialdehyde dehydrogenase
B5T_02639	2935119	2936195	-	36.1863	12.79	10.3458	213.778	176.716	131.796	19.774	174.096	-0.567344	0.328936	67.0481	45.4003	44.1887	72.4115	56.2242	58.3001	0.849503	0.168953	leuB	3-isopropylmalate dehydrogenase
B5T_02640	2936222	2936875	-	22.7692	12.3944	8.55796	134.1	114.298	101.274	14.5738	116.557	-0.452376	0.337151	13.3539	18.3079	32.2356	29.2232	15.8309	30.7294	-0.00869749	0.994893	leuD	3-isopropylmalate dehydratase small subunit
B5T_02641	2936882	2938294	-	38.9846	16.0477	16.8979	182.456	152.975	121.816	23.9767	152.416	-0.137111	0.80524	13.2158	11.2287	12.1133	16.703	12.2223	14.4082	0.656792	0.361801	leuC	3-isopropylmalate dehydratase large subunit
B5T_02642	2938548	2939420	+	5.79682	8.49622	4.41132	26.1547	22.7104	13.0275	6.23479	20.6309	0.774466	0.0636828	45.1398	71.4136	20.3234	26.8879	58.2767	23.6056	2.06874	1.3e-05		LysR family transcriptional regulator
B5T_02643	2939604	2940464	-	31.8202	33.6586	28.7452	56.3981	70.1571	61.5153	31.408	62.6902	1.48967	1.13056e-11	13.4421	9.7961	18.6672	27.1137	11.6191	22.8904	-0.020538	0.99066		Transposase, putative
B5T_02644	2940461	2940628	-	257.948	344.37	279.662	222.733	256.414	236.504	293.993	238.55	2.767	2.58541e-36	36.3472	26.3313	78.275	115.289	31.3392	96.782	-0.581775	0.495261		Transposase IS3/IS911
B5T_02645	2940852	2941955	-	21.3915	18.6198	18.8833	207.323	158.195	179.354	19.6315	181.624	-0.682042	0.00229827	34.6658	31.0404	65.7964	94.5747	32.8531	80.1856	-0.289831	0.746933	aroC	Chorismate synthase
B5T_02646	2941983	2942909	-	19.4521	11.5447	15.6757	119.04	91.7659	109.474	15.5575	106.76	-0.254757	0.473123	50.1699	28.3776	59.6703	76.1032	39.2737	67.8867	0.150124	0.903927	yfcB	Methyltransferase, HemK family
B5T_02647	2943075	2943488	+	22.7614	12.5412	19.8445	109.413	103.079	104.161	18.3824	105.551	-0.00857499	0.984561	23.8394	18.6634	17.1424	43.6856	21.2514	30.414	0.432443	0.668337		hypothetical protein
B5T_02648	2943559	2944050	+	9.45823	7.96854	6.47065	69.8007	60.1179	62.3832	7.96581	64.1006	-0.473575	0.0986852	16.5964	15.9443	20.7885	42.4954	16.2704	31.642	0.0194454	0.991948		hypothetical protein
B5T_02649	2944129	2945424	+	14.0932	20.2354	13.1143	95.1189	95.55	84.5201	15.8143	91.7296	-0.020647	0.957476	15.5595	11.9694	17.7166	22.7637	13.7644	20.2401	0.368127	0.682927	gltP	Excitatory amino acid transporter
B5T_02650	2945470	2946240	+	6.86549	8.38335	12.8536	55.7175	53.4158	48.8863	9.36748	52.6732	0.0287628	0.949244	3.49954	4.43704	3.79023	7.98558	3.96829	5.88791	0.342392	0.790016		Oxidoreductase, short chain dehydrogenase/reductase family
B5T_02651	2946336	2946857	-	48.4734	30.9558	38.6584	91.6096	80.9028	76.6049	39.3625	83.0391	1.41199	5.19507e-08	67.6032	144.517	95.5695	135.149	106.06	115.359	0.769422	0.300489		hypothetical protein
B5T_02652	2946981	2948174	+	11.3023	14.6871	13.0735	94.585	82.6865	52.2966	13.021	76.5227	-0.0264266	0.951575	29.7336	30.232	144.575	97.1145	29.9828	120.845	-1.00584	0.108319		Saccharopine dehydrogenase (NAD(+), L-glutamate-forming)
B5T_02653	2948270	2948779	+	92.7268	19.8415	44.6021	513.959	515.328	418.697	52.3901	482.661	-0.627907	0.287966	144.792	38.0492	133.016	247.483	91.4206	190.25	-0.0612224	0.972681	fecI15	RNA polymerase sigma-70 factor, ECF subfamily
B5T_02654	2948776	2949792	+	17.2731	2.60472	7.6239	223.727	195.383	183.227	9.16725	200.779	-1.73612	0.00244724	33.5819	9.85935	43.717	74.5395	21.7206	59.1282	-0.410796	0.712298	fecR15	FecR-like transmembrane sensor, Fe2+-dicitrate sensor
B5T_02655	2949862	2952282	+	40.5567	0.897225	3.1814	33.7593	36.9847	40.0053	14.8784	36.9164	0.735766	0.511495	2.46358	1.99774	12.7602	9.96054	2.23066	11.3604	-1.28589	0.0349487	femA	Ferric-mycobactin receptor, FemA
B5T_02656	2952306	2953442	+	29.3143	0.372771	2.48384	25.8195	27.9279	26.1608	10.7236	26.6361	0.706311	0.53607	1.62366	1.40063	1.1015	1.80501	1.51214	1.45325	0.731161	0.204651		PepSY-associated TM helix
B5T_02657	2953439	2953630	+	46.6557	1.65563	4.27898	63.1474	88.1497	112.014	17.5301	87.7703	0.121632	0.925042	3.3283	1.84319	3.26146	4.67645	2.58575	3.96896	0.203508	0.766277		Putative membrane protein
B5T_02658	2953887	2955206	-	1.27794	0.4415	1.36149	3.72998	4.09076	3.94896	1.02698	3.92323	0.558832	0.264901	1.93647	2.27885	3.0045	4.76148	2.10766	3.88299	0.0417785	0.982595		putative permease component of C4 dicarboxylate transporter
B5T_02659	2955203	2955760	-	0.312732	0.189893	0.736168	3.52945	4.91075	2.87435	0.412931	3.77151	-0.505455	0.47487	0.763481	1.05703	1.12222	2.29872	0.910254	1.71047	-0.0525333	0.937583		Tripartite ATP-independent periplasmic transporter, DctQ component
B5T_02660	2955757	2956845	-	0.267071	0.14595	0.0943026	1.80848	1.92419	1.57322	0.169108	1.76863	-0.593081	0.362138	1.17362	1.29988	5.36688	6.83156	1.23675	6.09922	-1.09145	0.181654		TRAP dicarboxylate transporter-DctP subunit
B5T_02661	2957183	2957629	-	1.04104	1.18524	1.83795	17.3482	13.1619	12.7215	1.35474	14.4105	-0.838716	0.0500529	1.58845	1.97926	5.13662	9.18253	1.78386	7.15957	-0.744379	0.202207		Transcriptional regulator, AsnC family protein
B5T_02662	2957693	2958568	-	8.83146	6.4713	7.38563	48.2662	46.0012	47.4374	7.5628	47.2349	-0.117124	0.706479	15.4004	16.6981	19.7773	45.5382	16.0492	32.6577	-0.0154654	0.99247		Hydrolase, alpha/beta fold family, putative
B5T_02663	2958537	2959388	-	1.84336	1.30585	1.32588	12.4968	11.1148	18.9105	1.49169	14.174	-0.698753	0.104906	9.16715	12.5995	27.1941	35.6803	10.8833	31.4372	-0.50634	0.548977		hypothetical protein
B5T_02664	2959581	2960402	+	50.101	39.8317	37.9174	277.475	233.987	265.274	42.6167	258.912	-0.0869902	0.777409	27.2958	26.6209	48.7552	56.9562	26.9584	52.8557	-0.0143145	0.99247	xthA	Exodeoxyribonuclease III
B5T_02665	2960399	2961490	+	7.08458	4.94868	5.50154	59.3467	61.6633	62.3889	5.84493	61.133	-0.85645	0.000932935	3.51117	3.18676	6.49902	10.689	3.34897	8.59403	-0.312997	0.788622		hypothetical protein
B5T_02666	2961759	2962223	-	43.4072	45.916	52.3416	162.266	111.965	110.767	47.2216	128.333	1.0618	2.59588e-05	39.701	25.6223	39.0533	65.6514	32.6617	52.3524	0.269808	0.800729	sixA	Phosphohistidine phosphatase SixA
B5T_02667	2962226	2963251	-	18.1988	13.7872	17.7665	223.085	190.213	190.076	16.5842	201.124	-1.06684	2.27198e-06	57.0937	46.3923	61.6435	103.89	51.743	82.7667	0.284159	0.762315	gpsA	Glycerol-3-phosphate dehydrogenase [NAD(P)+]
B5T_02668	2963380	2965257	-	12.4203	10.5791	13.124	53.7779	47.7428	63.6841	12.0411	55.0683	0.314029	0.285728	26.1254	13.1595	22.6739	31.9647	19.6425	27.3193	0.438268	0.626139	htpG	Chaperone protein htpG
B5T_02669	2965607	2966506	-	14.542	12.7741	11.0112	138.065	131.995	77.5211	12.7758	115.861	-0.634505	0.0604324	45.6791	56.7539	67.9543	80.5241	51.2165	74.2392	0.389039	0.639573		hypothetical protein
B5T_02670	2966503	2968032	-	9.42855	6.54459	6.98061	44.7305	46.7235	33.1641	7.65125	41.5394	0.0754615	0.842784	4.8264	4.35619	7.23063	9.13808	4.5913	8.18436	0.107945	0.944354		hypothetical protein
B5T_02671	2968385	2968624	+	293.022	247.24	399.015	340.547	395.415	569.106	313.092	435.023	1.95622	7.66281e-09	260.939	542.144	1247.18	956.134	401.541	1101.66	-0.479953	0.60962		hypothetical protein
B5T_02672	2968737	2969144	-	59.0235	39.4753	52.2287	100.312	110.027	126.063	50.2425	112.134	1.31817	1.93102e-06	22.1017	31.9486	41.4397	62.2479	27.0251	51.8438	0.0416768	0.977932		hypothetical protein
B5T_02673	2969218	2969970	-	33.8348	27.9324	30.4813	124.152	126.243	119.231	30.7495	123.209	0.50726	0.0172813	8.29792	9.08622	7.76167	14.8199	8.69207	11.2908	0.539804	0.560574		hypothetical protein
B5T_02674	2970002	2970562	-	12.9608	12.0881	21.4178	111.022	128.29	116.503	15.4889	118.605	-0.408572	0.264095	52.9048	73.2808	66.6012	111.12	63.0928	88.8607	0.456894	0.578497		Acetyltransferase, GNAT family
B5T_02675	2970589	2971380	-	26.8807	13.9139	25.8035	95.1923	94.4334	107.515	22.1994	99.0468	0.343413	0.390387	15.42	14.2987	16.8673	32.553	14.8593	24.7102	0.227839	0.842774		Thiosulfate sulfurtransferase SseB
B5T_02676	2971755	2972528	-	137.078	89.3268	123.593	114.82	313.734	211.223	116.666	213.259	1.54281	0.000364495	12.0174	12.4213	14.2931	36.4587	12.2194	25.3759	-0.0313959	0.985395		hypothetical protein
B5T_02677	2972736	2973524	-	66.3514	51.8385	59.0922	120.359	141.065	148.349	59.094	136.591	1.27787	1.03265e-07	66.1442	107.797	114.552	135.096	86.9708	124.824	0.398107	0.649276		3-methyl-2-oxobutanoate hydroxymethyltransferase 2
B5T_02678	2973747	2975018	+	10.9294	11.9538	11.4241	54.1419	54.9966	69.4077	11.4358	59.5154	0.129072	0.684709	26.3473	55.9217	15.9176	27.5293	41.1345	21.7234	1.71353	0.00190248		Beta-lactamase
B5T_02679	2975145	2976020	-	62.5506	43.6057	33.6457	818.348	758.973	979.958	46.6007	852.426	-1.62939	3.72159e-07	132.038	62.4833	162.984	138.225	97.2606	150.604	0.249743	0.83077	sucD	Succinyl-CoA ligase [ADP-forming] subunit alpha
B5T_02680	2976017	2977186	-	50.7604	31.6522	24.7522	705.765	633.042	825.558	35.7216	721.455	-1.75713	3.51321e-07	66.0881	25.8614	59.9439	82.4426	45.9747	71.1933	0.289161	0.797407	sucC	Succinyl-CoA ligase [ADP-forming] subunit beta
B5T_02681	2977348	2978787	-	70.7308	57.1007	46.6409	1051.39	962.148	1034.6	58.1574	1016.05	-1.58223	9.85781e-11	64.4951	31.9896	54.5026	58.4334	48.2423	56.468	0.638866	0.409367	lpdG	Dihydrolipoyl dehydrogenase
B5T_02682	2978853	2980073	-	36.7779	35.7973	25.2323	486.309	483.63	523.851	32.6025	497.93	-1.39247	2.88026e-08	51.4065	24.5879	48.7216	87.5083	37.9972	68.1149	0.131822	0.927832	sucB	2-oxoglutarate dehydrogenase, E2 component, dihydrolipoamide succinyltransferase
B5T_02683	2980105	2982942	-	38.7992	39.4457	28.7135	619.546	558.124	639.591	35.6528	605.754	-1.54603	3.51242e-11	38.1038	23.0483	98.1885	91.1167	30.5761	94.6526	-0.645226	0.376109	sucA	Oxoglutarate dehydrogenase (Succinyl-transferring)
B5T_02684	2983477	2984193	-	23.2023	24.3841	24.2774	230.042	191.931	228.422	23.9546	216.798	-0.653999	0.00215103	37.1359	23.8561	60.2619	85.1545	30.496	72.7082	-0.267134	0.792084	sdhB	Succinate dehydrogenase and fumarate reductase iron-sulfur protein
B5T_02685	2984206	2985981	-	17.85	20.3448	17.7809	228.124	208.02	265.713	18.6586	233.952	-1.11783	9.93198e-07	15.1123	8.7344	27.502	34.8116	11.9233	31.1568	-0.394409	0.665095	sdhA	Succinate dehydrogenase, flavoprotein subunit
B5T_02686	2985985	2986365	-	25.0382	33.2342	33.6927	275.255	246.542	395.326	30.6551	305.708	-0.787559	0.0194599	62.2448	41.3339	162.166	391.202	51.7893	276.684	-1.26232	0.030218	sdhD	Succinate dehydrogenase, hydrophobic membrane anchor protein
B5T_02687	2986359	2986733	-	25.9042	29.9514	31.9041	352.692	359.449	551.542	29.2532	421.228	-1.30248	3.34984e-05	168.137	147.219	716.93	1522.12	157.678	1119.52	-1.66444	0.000532978	sdhC	Succinate dehydrogenase, cytochrome b556 subunit
B5T_02688	2987416	2988702	+	23.6378	29.845	27.2498	265.307	221.023	387.235	26.9109	291.188	-0.90061	0.0069819	97.5405	40.5129	396.869	355.205	69.0267	376.037	-1.3655	0.0235363	gltA	Citrate synthase
B5T_02689	2988783	2991857	-	9.59064	9.40718	8.96707	43.3515	41.5551	39.9964	9.32163	41.6343	0.352366	0.066522	4.89522	3.72115	8.14569	11.1792	4.30818	9.66243	-0.185443	0.871249		Superfamily I DNA and RNA helicase and helicase subunits-like protein
B5T_02690	2991877	2993163	-	12.1579	14.3256	12.2485	97.0752	88.8288	77.2373	12.9107	87.7138	-0.241444	0.326809	53.239	48.2581	47.1961	60.4965	50.7485	53.8463	0.808988	0.168953		Toxic anion resistance family protein
B5T_02691	2993240	2994313	+	15.7606	11.4938	13.3389	115.697	115.976	117.671	13.5311	116.448	-0.578381	0.0186003	16.3295	17.2992	32.068	35.7097	16.8144	33.8889	-0.0596566	0.967992		Strictosidine synthase subfamily, putative
B5T_02692	2994310	2995182	+	12.9262	12.9264	10.1166	95.3837	79.117	80.545	11.9898	85.0152	-0.301919	0.256218	21.4719	18.5797	20.3234	28.2102	20.0258	24.2668	0.622059	0.392732	mmsB	NAD binding domain of 6-phosphogluconate dehydrogenase family
B5T_02693	2995237	2996250	-	176.455	183.654	188.832	545.344	371.098	287.733	182.98	401.392	1.36022	1.85895e-06	41.5239	9.77218	49.8161	72.1036	25.648	60.9598	-0.246851	0.862005		Amidohydrolase family
B5T_02694	2996400	2996807	+	68.8608	88.1702	72.1134	185.388	171.065	111.947	76.3814	156.133	1.45816	1.25851e-07	38.1123	33.2497	43.9977	61.9335	35.681	52.9656	0.366553	0.687665		hypothetical protein
B5T_02695	2996804	2997511	+	57.1	66.5243	53.8136	370.659	271.493	204.965	59.146	282.372	0.265112	0.444056	1.80518	2.41593	4.1275	5.4351	2.11056	4.7813	-0.162635	0.766032		RES domain family
B5T_02696	2997517	2998611	+	6.58707	9.04773	5.86161	94.5934	87.3654	83.3235	7.16547	88.4274	-1.08402	3.76474e-05	3.89062	2.58552	1.52499	3.63134	3.23807	2.57817	1.09506	0.201055		FAD dependent oxidoreductase, putative
B5T_02697	2998620	2999570	-	9.4806	11.8105	11.1226	70.6049	65.2549	64.0879	10.8046	66.6493	-0.10543	0.699419	8.73548	6.7603	17.5591	21.4455	7.74789	19.5023	-0.345964	0.728382		Utative AraC family transcriptional regulator
B5T_02698	2999843	3000787	+	0.923303	0.280318	0.43469	8.85723	7.29184	6.09461	0.546103	7.41456	-1.13828	0.014996	3.45627	1.99728	6.62646	9.2299	2.72677	7.92818	-0.468024	0.673155		Putative auxiliary transport protein, MFP family
B5T_02699	3000791	3003949	+	0.939086	0.620532	0.568905	9.17618	8.10023	7.08499	0.709508	8.12047	-0.965303	0.00193158	5.01229	7.54313	3.76632	5.07552	6.27771	4.42092	1.32912	0.0197893		RND transporter, HAE1/HME family, permease protein
B5T_02700	3003963	3004682	-	8.56364	5.22442	7.63085	51.9711	54.6249	59.0825	7.13963	55.2262	-0.42144	0.201326	12.8201	20.7256	19.1339	19.5966	16.7729	19.3652	0.667182	0.409244		20S proteasome A and B subunits
B5T_02701	3004699	3005496	-	2.8428	1.06226	2.18775	27.3789	27.8746	30.5593	2.03094	28.6043	-1.23722	0.0016765	4.00397	7.53906	8.8934	8.19761	5.77152	8.5455	0.329125	0.792084		Transglutaminase domain-containing protein
B5T_02702	3005493	3006446	-	0.85362	0.666415	1.18412	4.51586	4.64641	3.13319	0.901385	4.09848	0.402625	0.386958	2.08397	1.48383	5.46995	5.91594	1.7839	5.69295	-0.578122	0.59482		hypothetical protein
B5T_02703	3006440	3007879	-	1.37341	2.13392	1.64028	10.2575	8.78699	9.6952	1.71587	9.57988	0.035854	0.931312	1.52855	1.43359	3.47889	3.20671	1.48107	3.3428	-0.19871	0.899399		Putative cytoplasmic protein
B5T_02704	3008145	3009074	-	123.592	54.803	76.9664	738.338	681.453	923.998	85.1203	781.263	-0.658881	0.113761	181.174	52.3228	131.749	188.265	116.748	160.007	0.439801	0.677595	etfA	Electron transfer flavoprotein, alpha subunit-like protein
B5T_02705	3009074	3009823	-	248.184	164.379	230.175	858.508	860.207	1377.25	214.246	1031.99	0.228561	0.595129	400.272	203.213	723.052	776.281	301.742	749.667	-0.342582	0.724306	etfB	Electron transfer flavoprotein domain protein
B5T_02706	3010511	3012052	+	14.0328	27.7613	28.471	61.7044	55.6632	92.5955	23.4217	69.9877	0.883376	0.0358937	78.6014	56.9548	73.9095	102.066	67.7781	87.9876	0.543088	0.448876	etf	Electron transfer flavoprotein-ubiquinone oxidoreductase, putative
B5T_02708	3012688	3013554	+	6.44076	4.70526	6.9885	36.2028	29.9323	23.9649	6.04484	30.0333	0.203578	0.581086	4.42238	4.42196	15.4082	20.1205	4.42217	17.7644	-0.934659	0.178778		putative transcriptional regulator
B5T_02709	3013585	3015123	-	21.4681	26.3351	19.9185	141.685	124.74	121.743	22.5739	129.389	-0.00111483	0.997414	50.7038	22.6884	35.5349	43.8396	36.6961	39.6872	0.749074	0.316543	yhcX	Nitrilase/cyanide hydratase and apolipoprotein N-acyltransferase
B5T_02710	3015136	3015507	-	14.542	11.3936	9.24811	311.363	288.037	212.244	11.7279	270.548	-1.9525	5.71609e-12	103.261	65.1657	71.8222	105.511	84.2133	88.6667	0.812849	0.219631		hypothetical protein
B5T_02711	3015529	3016239	+	6.62674	11.9224	7.72744	81.7999	60.0771	44.5524	8.75885	62.1431	-0.285565	0.513543	17.0769	12.8583	20.5504	25.6176	14.9676	23.084	0.295363	0.777542	cobB	NAD-dependent deacetylase
B5T_02712	3016521	3017597	+	31.8115	28.0396	27.7001	269.951	281.368	314.36	29.1837	288.56	-0.784416	0.000413816	113.461	120.483	144.195	252.13	116.972	198.162	0.215517	0.832029	aroF-1	Phospho-2-dehydro-3-deoxyheptonate aldolase
B5T_02713	3017720	3018685	-	46.3057	33.6198	31.6804	103.721	112.381	96.6014	37.202	104.235	1.00849	0.000104621	95.4067	71.3158	46.2411	92.2842	83.3613	69.2627	1.15956	0.0355539		Antioxidant, AhpC/TSA family
B5T_02714	3018927	3019763	+	10.4939	17.9765	14.2939	127.354	164.606	136.009	14.2548	142.656	-0.789671	0.0131986	10.8584	12.1206	14.2148	27.1249	11.4895	20.6698	0.124797	0.930735		Ion transport protein
B5T_02715	3019764	3020105	-	0.170082	1.2393	0.900838	2.33942	1.41393	1.3856	0.770073	1.71298	1.18463	0.0914675	3.32181	4.48402	21.3616	22.1282	3.90292	21.7449	-1.31086	0.0810191	nirD	Nitrite reductase [NAD(P)H], small subunit
B5T_02716	3020109	3022703	-	0.224155	0.285827	0.356169	3.51006	2.98151	2.5425	0.288717	3.01136	-0.761433	0.0499972	1.83324	1.56831	12.0655	12.3573	1.70077	12.2114	-1.71335	0.00103118	nirB	Nitrite reductase (NAD(P)H), large subunit
B5T_02717	3023033	3023593	-	19.7004	28.1427	20.1364	202.297	212.691	183.299	22.6598	199.429	-0.609497	0.0241346	16.5802	15.6655	40.556	76.3666	16.1228	58.4613	-0.781006	0.255836		hypothetical protein
B5T_02718	3023590	3024222	-	112.844	131.32	128.491	275.444	306.779	302.384	124.218	294.869	1.24893	4.07445e-10	110.039	76.8724	193.565	301.927	93.4557	247.746	-0.393995	0.636193		TetR family transcriptional regulator
B5T_02719	3024423	3025544	+	6.4804	7.8384	5.58327	81.5111	76.2842	66.6336	6.63402	74.8096	-0.955073	9.02321e-05	41.3239	64.6595	321.844	112.492	52.9917	217.168	-1.02285	0.20096		Aminotransferase, class V superfamily
B5T_02720	3025556	3026386	+	9.2397	8.73437	7.60021	124.274	108.865	130.367	8.52476	121.169	-1.29684	1.73545e-08	12.3039	14.1954	52.2461	71.9291	13.2497	62.0876	-1.14728	0.0357341		hypothetical protein
B5T_02721	3026359	3027876	-	1.76267	4.85127	2.97668	15.8524	11.8927	10.0615	3.19687	12.6022	0.522992	0.271828	3.27422	2.48673	22.6884	25.6875	2.88047	24.1879	-1.91452	0.000119846		Serine endopeptidase
B5T_02722	3028222	3029556	-	5.92574	4.0876	5.38478	42.0901	40.1159	34.131	5.13271	38.779	-0.385843	0.181396	5.37182	4.24141	8.28679	14.0279	4.80661	11.1573	-0.219423	0.85724		RmuC domain protein
B5T_02723	3029556	3030353	-	6.19585	5.84241	6.69194	77.6636	71.1005	71.5335	6.2434	73.4325	-1.01096	2.53547e-06	20.0199	16.9259	38.7125	39.7021	18.4729	39.2073	-0.132667	0.921048	tatD	Hydrolase, TatD family
B5T_02724	3030421	3030768	-	98.9526	73.0759	68.021	332.837	340.44	329.743	80.0165	334.34	0.441847	0.111793	7.95732	8.13546	13.7956	12.532	8.04639	13.1638	0.187548	0.903927	pilZ	Type IV pilus assembly protein PilZ
B5T_02725	3030827	3031837	-	25.258	17.5552	23.6169	213.976	162.782	124.463	22.1434	167.074	-0.379123	0.275036	22.2633	15.1685	17.1364	30.7032	18.7159	23.9198	0.567703	0.477728	holB	DNA polymerase III, delta prime subunit
B5T_02726	3031834	3032460	-	8.25672	7.43579	6.87912	69.0047	67.0974	65.5786	7.52388	67.2269	-0.632438	0.00695488	35.5585	30.6669	35.9541	48.0751	33.1127	42.0146	0.560118	0.454115	dsbD-2	Thymidylate kinase
B5T_02727	3032457	3033515	-	35.9225	25.9647	34.9106	174.231	184.286	195.168	32.266	184.562	-0.00468677	0.989498	17.9018	19.4379	38.4353	54.7472	18.6699	46.5913	-0.315746	0.72973		Aminodeoxychorismate lyase
B5T_02728	3033583	3034371	-	12.017	14.7726	12.8857	99.3764	86.3143	85.5627	13.2251	90.4178	-0.253113	0.309099	31.8572	21.5296	70.9006	114.938	26.6934	92.9191	-0.751781	0.25914	pabC	Aminotransferase, class IV superfamily
B5T_02729	3034382	3035620	-	44.6472	34.08	36.5526	251.394	242.498	263.225	38.4266	252.372	-0.198511	0.46778	97.0213	67.5509	153.644	204.67	82.2861	179.157	-0.147578	0.89859	fabF	3-oxoacyl-[acyl-carrier-protein] synthase 2
B5T_02730	3035904	3036137	-	770.603	509.423	815.639	2627.49	3545.11	4405.23	698.555	3525.94	0.162127	0.718868	2180.79	1398.18	2895.51	3721.43	1789.48	3308.47	0.0644642	0.96401	acpP	Acyl carrier protein
B5T_02731	3036413	3037147	-	24.9292	24.6519	28.9224	210.257	171.441	227.391	26.1678	203.029	-0.434492	0.103376	42.3124	26.4015	93.717	76.0885	34.357	84.9028	-0.356673	0.717226	fabG	3-oxoacyl-(Acyl-carrier-protein) reductase
B5T_02732	3037157	3038083	-	10.228	12.5163	12.5738	108.019	82.5068	131.258	11.7727	107.261	-0.655912	0.0372801	31.8636	24.6872	39.1797	52.9955	28.2754	46.0876	0.235893	0.816843	fabD	Malonyl CoA-acyl carrier protein transacylase
B5T_02733	3038238	3039272	-	35.9687	38.2378	37.5062	167.568	144.68	179.653	37.2375	163.967	0.36927	0.11551	25.8632	31.742	41.3433	85.7602	28.8026	63.5517	-0.117919	0.931112	plsX	Phosphate acyltransferase
B5T_02734	3039414	3039605	-	97.5527	78.0903	85.0447	313.173	351.969	674.551	86.8959	446.564	0.130999	0.802398	4478.41	2646.82	3061.42	3101.82	3562.62	3081.62	1.04175	0.0710313	rpmF	50S ribosomal protein L32
B5T_02735	3039625	3040155	-	161.359	137.489	152.399	671.892	571.292	845.328	150.416	696.171	0.292619	0.3523	280.94	199.273	317.621	450.51	240.106	384.065	0.268536	0.776378		hypothetical protein
B5T_02736	3040304	3040897	+	3.81912	4.37041	5.27308	25.9027	18.8596	30.8062	4.48754	25.1895	0.0494243	0.917782	15.6591	12.2135	35.1403	59.1676	13.9363	47.1539	-0.707094	0.330752	maf-2	Maf-like protein
B5T_02737	3040914	3041891	-	61.9151	39.2746	45.0999	215.155	189.083	204.996	48.7632	203.078	0.44831	0.136349	37.7525	19.3592	40.1246	63.6096	28.5558	51.8671	0.0976284	0.94684		Peptidase, S49 (Protease IV) family
B5T_02738	3041851	3042564	-	10.7538	7.04916	9.49286	89.9897	86.125	76.5797	9.0986	84.2315	-0.677762	0.0127805	28.7396	13.9607	81.2715	72.937	21.3502	77.1042	-0.832756	0.25583		Haloacid dehalogenase-like hydrolase, putative
B5T_02739	3042598	3043554	-	15.864	12.6776	14.8624	107.719	102.616	126.115	14.468	112.15	-0.43529	0.105966	37.6164	20.5235	53.4375	74.9238	29.07	64.1806	-0.162202	0.89792	rluC	Pseudouridine synthase
B5T_02740	3044438	3047818	+	17.084	14.6357	18.1183	196.594	171.474	208.976	16.6126	192.348	-1.00503	7.0377e-06	31.0392	19.2246	25.8061	48.7124	25.1319	37.2593	0.388861	0.664453	rne	Ribonuclease, Rne/Rng family protein
B5T_02741	3048054	3049256	+	3.52973	1.58544	3.32928	9.97607	8.87674	8.09033	2.81482	8.98105	0.822521	0.0327372	3.01013	1.07864	5.20532	2.45235	2.04439	3.82883	-0.05869	0.977193		Integrase-tyrosine recombinase protein
B5T_02742	3049304	3050536	+	0.0943521	0.171874	0.333156	2.29607	2.61457	1.80338	0.199794	2.23801	-0.6888	0.238865	1.55483	1.86561	1.86218	1.7685	1.71022	1.81534	0.658813	0.229631		hypothetical protein
B5T_02743	3050652	3051161	+	10.7212	7.99894	10.4709	47.667	49.2256	44.9574	9.73034	47.2833	0.232903	0.431386	1.8099	0.693907	0.409281	2.01205	1.2519	1.21067	0.642033	0.35064		RadC-like protein
B5T_02744	3051232	3051948	-	259.363	233.275	281.446	481.8	583.885	800.824	258.028	622.17	1.19967	9.58667e-05	9.50678	6.25194	9.02474	11.0916	7.87936	10.0581	0.529031	0.582243		hypothetical protein
B5T_02745	3051951	3054821	-	116.782	136.15	159.373	402.131	545.056	626.603	137.435	524.596	0.556786	0.0934154	14.8141	7.90948	49.2207	55.3551	11.3618	52.2879	-1.1444	0.0480439		N-6 DNA methylase
B5T_02746	3054869	3055066	-	139.251	170.713	189.312	1440.39	2095.85	1784.3	166.426	1773.52	-0.88406	0.00226799	305.531	141.795	481.774	417.844	223.663	449.809	-0.0862146	0.955294		hypothetical protein
B5T_02747	3055645	3056514	+	0	0	0	0.282964	0.324229	0.251393	0	0.286195	-1.25898	0.240066	0.244841	0	0.479847	0.29487	0.12242	0.387358	-0.12185	0.855191		F plasmid protein 32-like protein
B5T_02748	3056596	3058674	+	0.335747	0.407735	0.518664	0.769679	1.43433	0.92927	0.420715	1.04443	1.17902	0.00869183	0.71721	0.70926	1.20481	1.60413	0.713235	1.40447	-0.00635463	0.990842		Putative ParB-like nuclease domain protein (Rc106)
B5T_02749	3058736	3058945	+	0	0.252286	0	0.29307	1.15134	0.867903	0.0840953	0.770772	0.161118	0.902322	0	0.280867	0.993969	0	0.140434	0.496984	-0.343706	0.538625		hypothetical protein
B5T_02750	3059721	3060035	+	1.29262	2.85924	2.28212	25.9855	26.7368	22.9126	2.14466	25.2116	-0.956373	0.0177972	11.9467	34.8275	80.8428	59.0442	23.3871	69.9435	-0.569952	0.581314		hypothetical protein
B5T_02751	3060069	3060359	-	0.599671	0.546186	1.41162	59.4298	53.3139	45.8468	0.852493	52.8635	-3.18169	9.0886e-13	12.688	9.32363	12.9113	18.513	11.0058	15.7122	0.384482	0.750134		putative transcriptional regulator
B5T_02752	3060625	3060972	+	3.34299	4.71948	3.24612	79.0531	61.4877	57.2966	3.76953	65.9458	-1.55804	7.2217e-07	14.4864	10.6778	74.3763	88.461	12.5821	81.4186	-1.55807	0.00399849		putative lipoprotein
B5T_02753	3061083	3061244	+	16.1578	19.2952	13.3124	55.0863	71.6392	70.2037	16.2551	65.6431	0.49085	0.159426	5.25954	2.9127	12.8848	53.0493	4.08612	32.967	-1.52499	0.0100349		hypothetical protein
B5T_02754	3061294	3062100	+	0.937032	2.16647	2.22698	9.38042	8.33904	5.78172	1.77683	7.83373	0.381986	0.436917	1.05582	0.950145	6.72499	15.0998	1.00298	10.9124	-2.00217	0.00283304		Putative aspartate decarboxylase-like fold harboring protein
B5T_02755	3062176	3062457	+	0.41254	1.12723	0.364168	3.4919	3.14374	1.42188	0.634647	2.68584	0.52177	0.520795	0.251786	0.209156	2.22057	1.81941	0.230471	2.01999	-0.652429	0.346504		Putative transcriptional regulator (DNA binding protein)
B5T_02756	3062472	3063332	+	0.0675588	0.123066	0.119275	1.50109	1.12326	0.592714	0.1033	1.07236	-0.713623	0.416173	0.824666	0.82205	1.93945	1.48976	0.823358	1.71461	-0.100838	0.873724	rep	putative replication initiation repa-like protein
B5T_02757	3063383	3063625	+	0	0.872099	0.422615	2.78597	1.16082	3.60019	0.431571	2.51566	-0.0314678	0.976917	0	0	1.71797	0	0	0.858985	-0.48732	0.327252		hypothetical protein
B5T_02758	3063622	3064260	+	0	0.0829108	0	0.48157	0.567564	1.255	0.0276369	0.768043	-1.28223	0.218083	1.3334	0.646126	2.61325	3.41246	0.989765	3.01286	-0.371724	0.554026		Plasmid segregation oscillating ATPase ParF
B5T_02759	3064257	3064544	+	0.403945	0	0.178291	1.06848	0.979442	0.506277	0.194079	0.851401	0.433755	0.691356	0.739622	0.204799	1.44954	0.445377	0.472211	0.947457	-0.0936313	0.891373		Plasmid segregation centromere-binding protein ParG
B5T_02760	3064739	3065086	+	0	0.304483	0	0.353705	0	0.209494	0.101494	0.187733	0.530244	0.65683	0.204034	0	2.99904	1.10576	0.102017	2.0524	-1.28444	0.0631989		putative transposon
B5T_02761	3065083	3065682	+	0.0969468	0	0	0.205149	0.268647	0.243013	0.0323156	0.238936	-0.276523	0.827008	0	0	0.695778	0	0	0.347889	-0.890762	0.139871		Conjugative transfer signal peptidase TraF
B5T_02762	3065265	3066134	+	0.0668599	0	0	0.990375	1.06532	1.00557	0.0222866	1.02042	-1.9246	0.0382835	0.571295	0.61016	0.479847	0.58974	0.590727	0.534793	0.596219	0.387153		hypothetical protein
B5T_02763	3066131	3068089	+	0.32662	0.622022	0.550435	3.95846	2.85926	2.90276	0.499692	3.24016	-0.115086	0.818753	0.761143	0.933356	0.745857	1.96429	0.847249	1.35508	0.201112	0.720606		Relaxase type IV secretory pathway VirD2
B5T_02764	3068113	3069012	-	8.53132	9.30094	7.93037	106.883	103.742	98.2177	8.58754	102.948	-1.05601	1.76729e-07	14.9897	5.63607	15.771	30.0718	10.3129	22.9214	-0.150005	0.926221		Transcriptional regulator, LysR family
B5T_02765	3069553	3069879	+	1.42307	0.648074	2.19837	9.2223	12.9394	11.8162	1.42317	11.326	-0.461978	0.418861	4.55987	2.52523	11.4899	11.7677	3.54255	11.6288	-0.610273	0.273245		Putative Extradiol ring-cleavage dioxygenase, class III enzyme, subunit B
B5T_02766	3070116	3070523	+	9.97982	8.05088	4.27898	25.9453	26.2721	32.6102	7.43656	28.2759	0.549186	0.204338	2.26237	1.5902	11.2552	4.40137	1.92629	7.8283	-0.864409	0.151964		FMN-dependent NADH-azoreductase 2
B5T_02767	3070646	3071182	+	2.27473	3.74905	3.72917	9.5125	11.1811	10.0463	3.25098	10.2467	0.839504	0.0149501	0.793338	0.109836	1.94351	1.43317	0.451587	1.68834	-0.422281	0.542518	virD2	Relaxase type IV secretory pathway VirD2
B5T_02769	3071279	3072211	-	1.2469	0.681415	0.990632	14.776	13.7779	12.7367	0.972984	13.7635	-1.21782	0.000347111	1.75036	1.39079	4.47446	4.26187	1.57057	4.36816	-0.457259	0.721436		Transposase IRSO15-like protein
B5T_02770	3072644	3073540	-	7.78168	16.3015	11.0481	62.368	75.293	63.6791	11.7104	67.1134	-0.00677548	0.989286	2.37471	4.66859	15.591	17.5886	3.52165	16.5898	-1.10164	0.123971		Transcriptional regulator, AraC family
B5T_02771	3073715	3074668	+	2.31697	4.72044	5.86678	18.386	27.794	20.4039	4.3014	22.1946	0.14816	0.784438	1.11641	2.53487	6.34514	10.4874	1.82564	8.41625	-1.01842	0.232836		Aldo/keto reductase
B5T_02772	3075066	3075428	-	2.56388	3.50281	3.39489	26.1099	22.3132	23.5984	3.15386	24.0072	-0.39425	0.28902	1.76042	3.57467	12.6505	9.89398	2.66755	11.2722	-0.886372	0.121776		Putative transposase for insertion element
B5T_02773	3075736	3076878	-	3.56235	6.95276	7.27763	42.2682	70.511	49.8782	5.93091	54.2192	-0.649062	0.128398	3.85147	2.99297	16.4357	29.963	3.42222	23.1993	-1.58257	0.00421835		Major facilitator superfamily transporter
B5T_02774	3077502	3079031	+	0.684331	0.380902	0.604091	6.11425	6.58448	4.74113	0.556441	5.81329	-0.811086	0.0419955	2.08835	2.46722	2.86497	2.5989	2.27779	2.73194	0.581631	0.574836		Integrase, catalytic region
B5T_02775	3079051	3079788	+	0	0	0	1.16751	0.436824	0.34575	0	0.65003	-0.791392	0.458947	0.673477	0.479529	1.69702	3.47611	0.576503	2.58656	-0.755186	0.242695		Transposase, IS21 family
B5T_02776	3080538	3081305	-	17.2687	19.1777	20.9937	73.0843	90.9307	95.5439	19.1467	86.5196	0.324893	0.27494	5.45472	5.29917	21.1995	35.5744	5.37694	28.387	-1.26506	0.0339796		Helix-turn-helix type 11 domain protein
B5T_02777	3081315	3081740	+	1.50199	0.870564	0.602673	3.17837	4.35132	4.2784	0.991743	3.93603	0.499674	0.397175	1.83343	0.553822	0.979969	1.8066	1.19363	1.39328	0.410516	0.55406		Glyoxalase/bleomycin resistance protein/dioxygenase
B5T_02778	3082104	3083027	-	8.81335	14.3344	12.8925	36.1675	37.8984	37.9116	12.0134	37.3258	0.858918	0.00274087	4.07273	4.78751	4.51804	9.43967	4.43012	6.97885	0.302178	0.809058		putative LysR-family transcriptional regulator
B5T_02779	3083118	3083891	+	0.976983	0.958295	0.995111	7.63345	6.8203	8.85396	0.976797	7.76924	-0.434468	0.317344	5.22896	5.63911	4.58458	9.77757	5.43404	7.18108	0.517457	0.621254		Dehydrogenase with different specificities
B5T_02780	3083915	3084832	+	0.823731	0.346275	0.615278	7.84393	4.74083	4.76496	0.595095	5.78324	-0.634597	0.219685	0.618769	0.771008	0.682135	1.81644	0.694888	1.24929	0.0938184	0.887201		Short-chain dehydrogenase/reductase SDR
B5T_02781	3084879	3085328	+	0.258525	0.235467	0.342318	2.59855	4.0297	2.43013	0.27877	3.01946	-0.818342	0.282577	1.42008	1.70393	0.463852	0.285041	1.562	0.374446	1.37072	0.048532		hypothetical protein
B5T_02782	3085376	3085594	+	0.531215	1.45151	2.34465	4.77744	4.23211	4.49407	1.44246	4.50121	0.791138	0.212685	0	1.0773	3.81248	4.0999	0.538649	3.95619	-0.73252	0.295735		Putative tautomerase
B5T_02783	3085671	3086006	+	1.03872	0.473036	0.764103	4.02971	3.59795	4.99044	0.758618	4.20604	0.109108	0.884845	1.47924	1.75542	0.62123	4.96277	1.61733	2.792	0.132576	0.845673		hypothetical protein
B5T_02784	3086105	3086497	+	0	0.134809	0.522623	2.50564	3.17865	3.89563	0.219144	3.1933	-0.909889	0.253846	0.361342	0.150082	0.531128	1.9583	0.255712	1.24471	-0.380776	0.58093		DoxX family protein
B5T_02785	3086521	3087768	+	0.792354	1.99524	1.06974	5.22735	5.16629	6.57186	1.28578	5.65517	0.354432	0.476288	1.8775	1.79593	2.34156	3.08338	1.83672	2.71247	0.313095	0.821845		Major facilitator family transporter
B5T_02786	3088152	3088802	-	37.3491	34.3434	44.1701	206.094	239.801	299.847	38.6209	248.581	-0.176215	0.624777	4.58089	3.08048	9.61905	16.7478	3.83068	13.1834	-0.714002	0.436002		Transcriptional regulator, TetR family
B5T_02787	3088871	3090130	+	5.90914	10.1335	8.76172	39.2714	43.0475	42.1801	8.26811	41.4996	0.179596	0.626528	2.81761	3.97895	3.64455	12.216	3.39828	7.9303	-0.160822	0.924981		N-acyl-phosphatidylethanolamine-hydrolyzing phospholipase D
B5T_02788	3090189	3091157	+	27.5533	46.0363	46.8436	85.8704	116.358	154.46	40.1444	118.896	0.897034	0.0225794	17.8792	14.426	12.9247	18.0026	16.1526	15.4636	0.930076	0.142442		Glucose/ribitol short chain dehydrogenase/reductase family protein
B5T_02789	3091560	3091919	+	33.7698	61.5157	64.6126	142.92	129.398	152.896	53.2994	141.738	1.06719	0.00160208	17.7509	10.6495	155.97	146.44	14.2002	151.205	-2.22948	5.98e-06		putative membrane protein
B5T_02790	3092839	3093696	+	227.317	357.522	235.254	262.749	257.798	350.159	273.364	290.235	2.35044	4.15971e-15	13.258	8.48428	25.6947	40.095	10.8711	32.8948	-0.568892	0.495261		Short-chain dehydrogenase/reductase SDR
B5T_02791	3092197	3092919	-	6.83857	8.57353	9.44571	43.924	50.4967	56.7702	8.28594	50.397	-0.0869948	0.816112	315.048	115.558	368.568	668.401	215.303	518.484	-0.249502	0.839569		transcription regulator, TetR family protein
B5T_02792	3093931	3094230	-	0	0	0	2.25664	0.805941	0.850545	0	1.30437	-1.54945	0.136065	0.473358	0	0	0.427561	0.236679	0.213781	0.280533	0.606106	ytfH	Putative HTH-type transcriptional regulator
B5T_02793	3094411	3095355	+	1.04641	1.34552	1.90177	16.1514	12.4516	21.1768	1.43123	16.5933	-0.959141	0.0190313	3.00545	2.24694	13.6947	24.0249	2.62619	18.8598	-1.6133	0.00603347		putative plasmid replication regulatory trar transcription regulator protein
B5T_02794	3095352	3095600	+	3.2705	2.12771	1.23729	11.864	10.6811	25.7652	2.21183	16.1035	-0.299755	0.67308	4.84765	2.84251	69.5778	71.6037	3.84508	70.5907	-2.81579	3.48e-07		Putative lipoprotein
B5T_02795	3095819	3097822	+	0.087078	0.105749	0.179358	0.767773	0.502707	0.836721	0.124062	0.702401	0.111638	0.885937	1.06293	0.735804	1.35406	1.34413	0.899367	1.34909	0.288785	0.600437		TraG-like protein
B5T_02796	3097819	3098283	+	0.500371	0.113936	0.441701	0.926479	0.519962	0.313565	0.352002	0.586669	1.61798	0.0402566	0.610785	0.253686	0	1.37923	0.432236	0.689615	0.20165	0.768777		DNA-binding helix-turn-helix domain-containing protein
B5T_02797	3098280	3099317	+	0.168116	0	0.24734	0.237166	0.310574	0.210705	0.138485	0.252815	1.37327	0.104368	0.957661	0.454583	0.804368	0.247145	0.706122	0.525756	0.83232	0.218621		P-type conjugative transfer ATPase TrbB
B5T_02798	3099314	3099697	+	0	0	0	0	0.734581	0.189854	0	0.308145	-0.696429	0.54702	0.184906	0.460798	0	1.0021	0.322852	0.501049	0.225742	0.729247		Conjugal transfer protein TrbC
B5T_02799	3099694	3099963	+	1.93894	1.766	1.71159	0.455887	0.447745	0.135007	1.80551	0.346213	4.23923	1.55481e-11	1.57786	3.93214	3.09235	1.4252	2.755	2.25878	0.635715	0.349		Conjugal transfer trbD transmembrane protein
B5T_02800	3099974	3102424	+	0.166127	0.0216157	0	0.677971	0.476791	0.356934	0.0625808	0.503899	-0.180875	0.851889	0.521447	0.577548	0.425813	0.83733	0.549498	0.631571	0.502687	0.397106		ATPase
B5T_02801	3102421	3103158	+	0	0.143577	0.139154	1.83467	0.600633	0.740893	0.0942437	1.05873	-0.437961	0.655221	0.192422	0.639372	0.282837	0.173805	0.415897	0.228321	0.678924	0.330801	trbJ	TrbJ-like protein
B5T_02802	3103170	3103451	+	0	0	0.182084	1.30946	1.28608	1.0341	0.0606947	1.20988	-1.00015	0.355565	0.251786	0.418313	0	0.909705	0.33505	0.454853	0.127585	0.829083		Putative lipoprotein
B5T_02803	3103448	3104794	+	0	0.117996	0.22872	1.23364	0.867568	0.811847	0.115572	0.971017	-0.19681	0.807203	3.21546	2.36454	1.54962	1.5236	2.79	1.53661	1.50717	0.0427704		TrbG-like protein
B5T_02804	3104807	3105511	+	2.0627	0	0.145667	7.07109	5.83021	2.84377	0.736122	5.24836	-0.13245	0.921617	0.503573	0.33465	0.592151	0.363882	0.419111	0.478017	0.172593	0.805344		TrbF-like protein
B5T_02805	3105508	3106497	+	0.117511	0.10703	0.0518664	0.870329	0.732673	0.515482	0.092136	0.706161	0.174915	0.846723	0.502047	1.0724	0.632525	0.777384	0.787224	0.704955	0.695075	0.293595		TrbG-like protein
B5T_02806	3106500	3107783	+	0.0453023	0.206308	0.0799809	2.30074	1.72612	1.19235	0.110531	1.73974	-1.11633	0.0947802	0.608288	0.551234	1.46308	2.29764	0.579761	1.88036	-0.578139	0.334505		TrbI-like protein
B5T_02807	3107780	3108025	+	0.472911	0	0.208731	2.752	1.31047	1.03725	0.227214	1.69991	-0.340992	0.760217	0.288633	0.719294	0	1.04283	0.503963	0.521416	0.241445	0.694311		Conjugal transfer protein
B5T_02808	3108293	3109315	-	22.2892	16.4689	15.9615	68.8843	65.074	68.8418	18.2399	67.6	0.613001	0.0190792	18.8788	9.97449	21.6283	24.0738	14.4266	22.8511	0.25234	0.827052	murB	UDP-N-acetylenolpyruvoylglucosamine reductase
B5T_02809	3109312	3109797	-	16.0381	11.1193	10.2484	50.2742	52.0711	62.3283	12.4686	54.8912	0.360381	0.311043	13.441	7.76719	15.4617	24.2813	10.6041	19.8715	0.0470092	0.977337		Low molecular weight phosphotyrosine protein phosphatase
B5T_02810	3109790	3110554	-	20.2258	20.4995	20.1364	51.1666	41.6666	55.5118	20.2872	49.4483	1.2069	1.9688e-07	12.3444	11.1025	11.7327	20.9589	11.7235	16.3458	0.454065	0.622979	kdsB	3-deoxy-manno-octulosonate cytidylyltransferase
B5T_02811	3110551	3111582	-	23.9549	20.7402	21.5442	89.0967	75.3226	73.1511	22.0798	79.1902	0.666994	0.00122805	16.3061	14.917	21.0351	37.9088	15.6115	29.472	0.062898	0.967064	lpxK	Tetraacyldisaccharide 4'-kinase
B5T_02812	3111575	3113323	-	14.1014	11.1776	12.8883	77.5907	78.1518	87.6597	12.7224	81.1341	-0.157335	0.585674	13.5999	9.1053	18.021	24.0549	11.3526	21.038	0.0649143	0.965779	msbA	Lipid A export ATP-binding/permease protein MsbA
B5T_02813	3113320	3113745	-	13.3814	10.6955	12.5356	64.8675	61.1077	81.6318	12.2042	69.2023	0.00247405	0.994915	18.3343	10.1073	26.9491	52.9935	14.2208	39.9713	-0.45339	0.647089	exbD1	Biopolymer transport protein ExbD
B5T_02814	3113742	3114377	-	14.7249	11.4957	14.048	75.4794	72.4206	80.0109	13.4229	75.9703	0.0133844	0.968192	15.2948	18.9188	27.8968	46.1847	17.1068	37.0407	-0.117263	0.933732	exbB1	Biopolymer transport protein
B5T_02815	3114441	3116654	-	1.10346	1.12469	0.695769	6.56032	7.38961	6.12472	0.974639	6.69155	-0.251409	0.510955	3.11082	5.16826	9.71072	7.18396	4.13954	8.44734	-0.0926291	0.953927	rec2	DNA internalization-related competence protein ComEC/Rec2
B5T_02816	3116823	3117341	+	3.81063	2.24578	3.26489	30.3573	27.5635	41.7898	3.1071	33.2369	-0.880994	0.0230987	15.049	26.5931	27.3485	50.9119	20.821	39.1302	0.078187	0.96081		hypothetical protein
B5T_02817	3117586	3118152	-	2.97509	2.89661	1.35841	28.3301	25.3722	27.13	2.41004	26.9441	-0.941217	0.0112864	3.2559	4.47307	8.83528	11.0849	3.86449	9.9601	-0.34365	0.78965		Putative transporting ATPase
B5T_02818	3118186	3119598	+	0.946827	1.12484	1.5626	13.3282	10.0386	18.858	1.21142	14.0749	-0.96868	0.0212843	4.17078	3.92379	9.74975	13.2535	4.04729	11.5016	-0.475895	0.591925		MATE efflux family protein, putative
B5T_02819	3119728	3120411	+	40.3095	211.455	89.4832	439.991	519.266	313.305	113.749	424.187	0.561288	0.382146	126.437	119.085	293.264	473.693	122.761	383.479	-0.609788	0.361615		hypothetical protein
B5T_02820	3120771	3122036	+	7.85683	5.14735	5.55659	33.5919	31.0026	42.9879	6.18692	35.8608	-0.0217251	0.961155	8.46885	6.47592	9.7277	18.0346	7.47238	13.8811	0.0849944	0.954948		Efflux transporter, RND family, MFP subunit
B5T_02821	3122020	3125208	+	6.01928	4.23641	5.00757	25.2432	24.8682	33.6172	5.08775	27.9095	0.0530674	0.895462	3.13939	2.36742	2.87998	3.33844	2.75341	3.10921	0.677798	0.393018		RND family efflux transporter
B5T_02822	3125218	3126171	-	4.69491	0.72195	0.269118	26.3855	22.3872	21.2827	1.89533	23.3518	-0.901404	0.260967	5.65648	3.77139	4.59476	8.87392	4.71394	6.73434	0.388326	0.73199		hypothetical protein
B5T_02823	3126168	3127256	-	5.66191	0.973003	1.13163	18.3108	16.7997	13.7908	2.58885	16.3004	-0.114527	0.890293	11.9318	12.9988	22.8093	16.2544	12.4653	19.5318	0.244012	0.836815		hypothetical protein
B5T_02824	3127267	3128877	-	8.01571	1.18391	1.14744	35.5668	30.3916	24.075	3.44902	30.0111	-0.511927	0.521738	8.10968	5.34537	6.86708	7.88242	6.72752	7.37475	0.739929	0.330752		hypothetical protein
B5T_02825	3128888	3129661	-	32.992	3.35403	5.0419	64.5663	61.9033	60.6119	13.796	62.3605	0.290419	0.741845	37.6118	25.5284	70.1172	92.804	31.5701	81.4606	-0.373106	0.67232		hypothetical protein
B5T_02826	3129907	3130068	-	0.718125	0	0.633923	1.13972	2.73622	2.02511	0.450682	1.96701	0.246279	0.827243	0	0	2.57696	5.54246	0	4.05971	-1.313	0.0471753		hypothetical protein
B5T_02827	3130272	3130514	-	18.6712	17.878	19.8629	142.845	140.293	173.709	18.8041	152.282	-0.487715	0.0866133	41.1997	34.7096	85.8985	162.051	37.9547	123.975	-0.645187	0.393179		Sulfurtransferase tusA-like protein
B5T_02828	3130532	3131770	-	10.1876	7.73961	7.83271	26.0783	20.49	25.5369	8.58665	24.0351	1.01141	0.000108521	3.32382	1.95179	2.69551	3.31282	2.63781	3.00417	0.621921	0.556465		Transmembrane transport protein, putative
B5T_02829	3131793	3132833	-	9.49911	6.9215	8.97722	66.57	59.8068	65.6555	8.46595	64.0108	-0.390005	0.149873	5.6612	4.81602	11.2287	15.2789	5.23861	13.2538	-0.340479	0.739703		Ribosomal RNA large subunit methyltransferase M
B5T_02830	3133051	3133923	-	9.26159	8.43554	7.64628	87.1355	76.6705	88.7707	8.4478	84.1922	-0.789099	0.000730943	13.3386	8.37775	16.0196	22.0393	10.8582	19.0294	0.14569	0.918061	purU	Formyltetrahydrofolate deformylase
B5T_02831	3133910	3134938	-	14.8105	12.9232	11.1777	128.951	98.4516	109.604	12.9705	112.335	-0.583846	0.0216006	16.2846	9.05653	15.6195	24.9307	12.6706	20.2751	0.256699	0.821845		Transcriptional regulator, AraC family protein
B5T_02832	3135269	3135685	-	12.2753	8.00418	10.2203	34.9786	41.1667	48.8648	10.1666	41.6701	0.450902	0.21006	9.02446	6.22353	10.0112	14.7647	7.62399	12.388	0.199119	0.894772		Thioesterase superfamily protein
B5T_02833	3135796	3137391	-	3.75396	2.82162	3.05641	22.0959	21.9917	19.2537	3.21066	21.1138	-0.195117	0.511495	2.66931	2.62389	3.5312	5.22397	2.6466	4.37758	0.215658	0.871121		two-component sigma-54 specific transcriptional regulator
B5T_02834	3137391	3138218	-	1.40503	2.11152	1.86043	6.24367	7.25152	6.82373	1.79232	6.77297	0.584186	0.105184	1.88657	3.41925	2.77303	5.26706	2.65291	4.02004	0.336266	0.81604		ATP-binding cassette (ABC) superfamily transporter, permease component
B5T_02835	3138215	3139477	-	3.13177	2.85245	2.6426	9.25851	8.2317	7.8503	2.87561	8.44683	0.949969	0.000137253	1.96764	1.3076	3.80116	2.9452	1.63762	3.37318	-0.0722075	0.969429		Twin-arginine translocation pathway signal
B5T_02836	3139504	3140310	-	0.432477	0.262602	0.699907	3.05054	3.1958	2.07781	0.464995	2.77472	-0.054705	0.939109	0.615894	0.584705	2.84519	0.635779	0.600299	1.74048	-0.386808	0.561765		ATP-binding cassette (ABC) superfamily transporter, ATPase component
B5T_02837	3140792	3141343	+	0.843016	0.287935	0.186043	0.55747	1.31403	1.25469	0.438998	1.04206	0.961406	0.201663	2.70123	1.28222	2.26884	9.99193	1.99172	6.13038	-0.498187	0.401236		OsmC-like protein
B5T_02838	3141383	3142516	+	0.0512946	0.0934392	0.0905604	0.922628	1.31481	0.642891	0.0784314	0.960108	-0.931246	0.260971	0.563522	0.572137	1.84068	1.24423	0.567829	1.54245	-0.407211	0.517193		Acyl-CoA dehydrogenase domain protein
B5T_02839	3142513	3143838	+	0.745745	0.279683	0.348514	5.89455	5.19668	4.59085	0.457981	5.22736	-0.917355	0.0463411	2.73091	2.53543	3.62056	2.80527	2.63317	3.21292	0.567165	0.591395		Rubredoxin-type Fe(Cys)4 protein
B5T_02840	3143888	3144331	+	1.04807	2.74446	0.462592	15.1089	16.8812	12.8074	1.41838	14.9325	-0.810924	0.167104	4.63763	5.04802	7.99204	5.77786	4.84282	6.88495	0.356647	0.799795	cynS	Cyanate hydratase family protein
B5T_02841	3144603	3146618	+	60.6206	2.12866	5.8836	713.839	716.452	701.302	22.8776	710.531	-1.57179	0.111502	82.1333	26.4191	65.5398	81.6948	54.2762	73.6173	0.446347	0.663427		outer membrane protein-like protein
B5T_02842	3146618	3147589	+	67.1447	2.34377	6.33923	771.968	656.941	589.906	25.2759	672.939	-1.42186	0.156501	56.467	24.0904	19.1124	24.5452	40.2787	21.8288	1.62952	0.00408265		putative hydrolase of the alpha/beta superfamily
B5T_02843	3147565	3148029	-	4.37824	8.31729	5.74211	73.8536	64.8219	61.0668	6.14588	66.5808	-0.882569	0.00709441	47.1831	23.0855	30.5245	41.1011	35.1343	35.8128	0.818484	0.273055	moaE	Molybdopterin synthase subunit MoaE
B5T_02844	3148307	3149308	-	22.5242	22.8946	20.2931	159.513	155.92	160.905	21.9039	158.779	-0.341164	0.108611	133.433	121.378	96.659	127.244	127.406	111.952	1.06718	0.0382292	moaA	Molybdenum cofactor biosynthesis protein A
B5T_02845	3149661	3152645	+	1.14972	1.10042	0.653673	2.94837	2.03848	2.74763	0.967939	2.57816	1.07446	0.00224133	1.59372	1.64004	1.74819	2.14855	1.61688	1.94837	0.594581	0.52407		Aldehyde oxidase and xanthine dehydrogenase molybdopterin binding protein
B5T_02846	3152642	3153469	+	0	0.57587	0	2.30421	1.26537	1.23267	0.191957	1.60075	-0.291879	0.764599	0.77178	0.427406	0.252093	0.929481	0.599593	0.590787	0.540635	0.437617		Molybdopterin dehydrogenase FAD-binding protein
B5T_02847	3153453	3153983	+	0	0.199548	0	0.231807	0.607112	0.411886	0.066516	0.416935	-0.0892405	0.94612	0.668585	0.222155	1.17928	2.17404	0.44537	1.67666	-0.606124	0.380277		Oxidoreductase, iron-sulfur subunit
B5T_02848	3153976	3155511	+	0.11361	0.172461	0.200577	1.56266	0.839521	1.23405	0.162216	1.21208	-0.260978	0.716104	0.878302	0.652797	1.22305	1.67016	0.765549	1.4466	-0.0177952	0.975606		AMP-dependent synthetase and ligase
B5T_02849	3155534	3156337	+	0.578787	0.395373	0.191596	2.75573	3.05736	2.67496	0.388585	2.82935	-0.359104	0.570118	2.0312	1.39386	2.07695	2.71214	1.71253	2.39455	0.273344	0.639068		Enoyl-CoA hydratase/isomerase
B5T_02850	3156424	3157686	+	0.552666	0.838955	0.569175	9.25851	10.9437	12.7567	0.653599	10.9863	-1.41492	0.000152083	3.54175	5.137	3.63589	7.71845	4.33938	5.67717	0.513124	0.611305		Benzoate transporter
B5T_02851	3157683	3159626	+	1.28664	1.30815	1.82253	9.30769	10.8412	10.4256	1.47244	10.1915	-0.264664	0.443234	7.77973	7.70651	9.66358	12.1406	7.74312	10.9021	0.422162	0.623574		TRAP transporter, 4TM/12TM fusion protein
B5T_02852	3159656	3160651	+	0.992829	2.1809	0.773309	5.12873	4.00543	5.34336	1.31568	4.82584	0.612029	0.220859	3.8496	3.19782	7.33501	9.52998	3.52371	8.4325	-0.286894	0.812757		TRAP-T family transporter
B5T_02853	3160648	3162291	+	0.459967	0.741205	0.780835	4.45488	4.31404	5.2771	0.660669	4.68201	-0.256452	0.556398	1.38207	1.97324	1.01573	2.02858	1.67766	1.52216	0.84666	0.390168		Acetolactate synthase 2 catalytic subunit
B5T_02854	3162305	3163063	-	2.45241	2.9317	2.90903	9.32496	6.8489	9.65328	2.76438	8.60905	0.859625	0.00984116	9.63556	5.82827	4.40018	5.91488	7.73191	5.15753	1.2923	0.0650937		Oxidoreductase, short chain dehydrogenase/reductase family protein
B5T_02855	3163122	3164387	-	3.1703	3.97559	3.5692	3.88908	5.31564	5.87377	3.5717	5.02617	1.9576	7.58158e-11	1.90689	2.28288	4.28678	3.34349	2.09489	3.81514	0.0502451	0.97815		TRAP-type large permease component
B5T_02856	3164387	3164956	-	3.06148	4.55442	3.24302	5.72258	7.35244	6.01137	3.61964	6.36213	1.63426	6.07479e-07	3.86161	4.44953	7.32398	4.27561	4.15557	5.7998	0.325239	0.821845	dctQ	TRAP transporter-DctQ subunit
B5T_02857	3164979	3165956	-	3.74702	3.52117	3.25517	10.3833	12.3611	10.9579	3.50779	11.2341	0.817142	0.00247254	1.96023	3.25668	4.05515	3.93461	2.60845	3.99488	0.286807	0.843719		TRAP transporter-DctP subunit
B5T_02858	3166422	3167648	+	0.426661	0.56132	0.669571	3.10984	3.90819	4.0106	0.552518	3.67621	-0.22355	0.66024	0.694413	1.20175	2.72187	2.1953	0.948084	2.45859	-0.267897	0.641447		FMN-dependent alpha-hydroxy acid dehydrogenase family protein
B5T_02859	3167813	3168997	+	1.91439	1.29656	1.5166	4.25879	3.67264	4.21427	1.57585	4.04857	1.12454	0.0004348	1.37813	3.08598	2.64219	2.16487	2.23206	2.40353	0.660783	0.563855		Porin Gram-negative type
B5T_02860	3169469	3170215	-	10.2008	10.3549	11.9605	40.0411	44.5047	51.5304	10.8387	45.3588	0.438997	0.125684	5.41796	7.18523	5.86801	8.75728	6.3016	7.31264	0.633539	0.497661		hypothetical protein
B5T_02861	3170219	3170656	+	3.98412	2.29822	3.75143	4.77744	7.9122	6.40822	3.34459	6.36595	1.47933	0.000195359	0.486327	1.0773	0	0.585701	0.781813	0.29285	1.0394	0.134925		UbiD family decarboxylase
B5T_02862	3170892	3171854	+	4.16781	5.55657	5.65198	18.2781	20.8808	20.516	5.12546	19.8916	0.541295	0.0592161	1.03225	1.10247	2.81779	3.19672	1.06736	3.00726	-0.46151	0.421783		putative galactonate dehydratase
B5T_02863	3171907	3172911	+	3.99363	5.74609	3.9852	6.91995	7.61834	9.6117	4.57497	8.05	1.63485	1.93432e-07	2.96732	2.52361	5.19237	5.4881	2.74547	5.34024	-0.00568277	0.997036		TRAP-T family transporter
B5T_02864	3172985	3174871	+	1.04807	1.45997	0.952396	5.31626	5.36012	5.71795	1.15348	5.46478	0.253295	0.492958	1.42986	2.96942	3.65035	6.52558	2.19964	5.08796	-0.172315	0.912209		TRAP transporter, 4TM/12TM fusion protein
B5T_02865	3174861	3176324	+	1.50983	1.30279	1.92905	13.1581	14.4783	10.4077	1.58055	12.6814	-0.46087	0.185749	4.02549	3.70652	2.99413	5.69498	3.86601	4.34455	0.71076	0.408313		Aldehyde dehydrogenase
B5T_02866	3176342	3177286	+	7.8173	7.84889	7.06371	68.383	65.2428	51.6113	7.57663	61.7457	-0.49703	0.0459525	9.46717	10.985	10.1606	26.7396	10.2261	18.4501	0.150305	0.919093	oxyR2	PsfB
B5T_02867	3177303	3177890	+	6.13337	6.66755	5.93817	20.3056	23.4381	27.8349	6.24637	23.8595	0.552162	0.0799665	3.01887	4.01239	7.09978	6.32616	3.51563	6.71297	0.0341207	0.986465		Putative 3-octaprenyl-4-hydroxybenzoate carboxy-lyase protein
B5T_02868	3177877	3178842	+	7.4065	9.54298	6.96331	24.7198	20.9411	27.7352	7.97093	24.4654	0.875499	0.0020665	3.82215	1.52645	1.51256	3.45236	2.6743	2.48246	0.778843	0.481256		Xanthine dehydrogenase accessory factor, putative
B5T_02869	3178969	3179823	+	11.7697	9.91439	10.2695	24.9778	26.0635	21.8712	10.6512	24.3041	1.30912	2.51617e-09	1.49482	1.31071	0.97653	0.750108	1.40276	0.863319	1.15613	0.0715834		AraC-family regulator
B5T_02870	3179808	3180188	-	138.932	8.76048	18.4636	1423.93	1291.09	677.088	55.3853	1130.7	-1.26677	0.193682	85.54	81.739	198.324	309.056	83.6395	253.69	-0.571266	0.413631		Putative membrane protein
B5T_02871	3180194	3180823	-	213.006	10.0914	33.4983	2655.8	2781.77	1378.81	85.5319	2272.13	-1.50378	0.11839	142.346	170.205	394.274	543.003	156.276	468.639	-0.567547	0.408313		Heme oxygenase family protein
B5T_02872	3180879	3182207	-	48.2765	1.43512	7.84318	603.499	611.156	344.634	19.1849	519.763	-1.45989	0.140683	12.8758	8.43235	20.4179	22.1985	10.6541	21.3082	-0.0525432	0.972303		ABC transporter, permease protein
B5T_02873	3182724	3184067	-	158.318	5.47933	21.9298	839.92	763.395	407.779	61.9089	670.365	-0.596867	0.593613	11.1472	9.12818	11.3375	16.3199	10.1377	13.8287	0.473434	0.573129		Metalloprotease secretion protein
B5T_02874	3184064	3185800	-	73.1036	2.53157	8.54318	739.812	727.922	360.343	28.0594	609.359	-1.23417	0.227031	21.2562	15.3482	37.2524	48.8853	18.3022	43.0688	-0.253878	0.796824	prtD	Lipase B
B5T_02875	3185797	3187734	-	310.44	9.21273	32.6156	1572.53	1561.67	834.896	117.423	1323.03	-0.614192	0.587627	27.3683	20.6955	32.7425	39.4468	24.0319	36.0947	0.334397	0.70662		hypothetical protein
B5T_02876	3187808	3188509	-	39145.2	216.675	1080.79	150173	146751	66622.5	13480.9	121182	-0.426877	0.709786	1566.74	1231.82	2811.06	2926.42	1399.28	2868.74	-0.0912128	0.945166		Hemophore HasA
B5T_02877	3188655	3190076	-	316.652	7.22793	29.682	3158.82	3051.83	1507.47	117.854	2572.71	-1.16848	0.267638	82.3384	53.5484	109.945	129.621	67.9434	119.783	0.119617	0.927863		hypothetical protein
B5T_02878	3190405	3192900	-	122.792	3.48106	14.0918	1756.59	1750	842.104	46.7881	1449.56	-1.52386	0.128283	36.782	25.0957	111.224	161.98	30.9389	136.602	-1.08022	0.0436849		TonB-dependent heme/hemoglobin receptor family protein
B5T_02879	3193045	3194016	-	306.22	13.6811	33.1753	1441.05	1459.15	852.57	117.692	1250.92	-0.588343	0.597008	148.655	76.4583	122.405	188.18	112.557	155.293	0.460132	0.59073		Sigma factor regulatory protein FecR
B5T_02880	3194020	3194541	-	1942.95	90.2284	226.835	2285.76	2324.49	1376.1	753.337	1995.45	0.760494	0.474133	465.605	191.183	445.058	718.008	328.394	581.533	0.135258	0.927162		RNA polymerase sigma-70 factor, ECF subfamily
B5T_02881	3194880	3195953	+	0.10832	0	0.191239	7.96528	7.24146	5.39652	0.0998532	6.86775	-2.95885	2.24986e-07	0.727227	0.768854	1.36046	2.50804	0.74804	1.93425	-0.335605	0.579328		2OG-Fe(II) oxygenase superfamily
B5T_02882	3195940	3196872	+	0.685797	0.7382	0.385246	7.25607	8.42221	6.60276	0.603081	7.42701	-0.981605	0.0208431	3.42462	1.89653	5.14562	5.91162	2.66057	5.52862	-0.100685	0.955863		hypothetical protein
B5T_02883	3196898	3197989	+	0.42614	0.0485165	0.188087	3.66338	4.28064	3.37147	0.220914	3.77183	-1.36853	0.0168171	1.10537	1.02625	2.29377	2.23178	1.06581	2.26278	-0.118666	0.836269		ABC transporter periplasmic binding protein, urea carboxylase region
B5T_02884	3198286	3199068	-	1.26291	1.62391	1.5083	10.454	10.3444	6.65725	1.46504	9.15188	-0.0918066	0.850332	3.98999	5.19766	10.1301	12.6139	4.59382	11.372	-0.295088	0.805633		Enoyl-CoA hydratase/isomerase family protein
B5T_02885	3199073	3200173	-	0.845313	1.53984	1.53903	3.57753	4.61165	3.44323	1.30806	3.87747	0.906737	0.0203014	2.77308	2.25	3.98129	4.19406	2.51154	4.08768	0.193955	0.899657		Pimeloyl-CoA dehydrogenase small subunit-like protein
B5T_02886	3200191	3201384	-	0.341019	0.754322	0.688077	3.5566	4.31995	3.20557	0.594473	3.69404	-0.0524271	0.927338	1.36774	1.13617	2.62228	4.61938	1.25196	3.62083	-0.505587	0.676234		Acyl-CoA dehydrogenase
B5T_02887	3201708	3202844	-	3.47883	4.10048	2.89029	8.22761	15.2753	15.1963	3.48986	12.8997	0.58984	0.162746	1.18652	2.23063	1.46866	2.48189	1.70858	1.97527	0.614457	0.280419		Outer membrane protein (Porin)
B5T_02888	3202901	3204148	-	0.419481	0.466971	0.246864	0.789035	0.322893	0.496541	0.377772	0.536156	1.91325	0.000587795	0.56894	0.283568	0.334509	0.925013	0.426254	0.629761	0.242384	0.719125		Beta-lactamase domain protein
B5T_02889	3204254	3205534	-	0.317858	0.951242	0.440925	3.89159	3.96364	3.98382	0.570008	3.94635	-0.257477	0.640821	2.21714	1.74966	5.05132	3.20421	1.9834	4.12776	-0.138375	0.940804		Phosphatidylserine decarboxylase
B5T_02890	3205636	3206670	-	0.337206	0.767826	0.446502	1.42712	1.55737	2.11316	0.517178	1.69922	0.803194	0.130055	0.960437	1.19674	1.41172	1.98289	1.07859	1.69731	0.203326	0.735644		TRAP-type transporter, periplasmic component , putative
B5T_02891	3206728	3208833	-	0.276202	0.503134	0.877739	3.74061	3.29112	2.87323	0.552358	3.30165	-0.0269143	0.963785	0.977734	0.784187	1.38759	1.70537	0.880961	1.54648	0.1425	0.791121		6-carboxyhexanoate-CoA ligase
B5T_02892	3208833	3209864	-	0.50728	0.616047	0.497556	1.19273	2.03047	1.97801	0.540294	1.73374	0.775691	0.134382	0.756823	0.800145	1.61809	1.98866	0.778484	1.80337	-0.137489	0.823124		TRAP-type transporter, periplasmic component , putative
B5T_02893	3209921	3211783	-	0.437119	0.625636	1.07491	4.79011	5.34265	4.03065	0.712556	4.72114	-0.160696	0.754785	1.25772	1.26639	1.45654	2.89172	1.26205	2.17413	0.1341	0.942912		TRAP transporter, 4TM/12TM fusion protein
B5T_02894	3212256	3213572	+	1.19251	1.16661	0.779768	4.53291	5.78294	4.1517	1.0463	4.82252	0.300493	0.473728	0.808699	1.07484	1.26793	1.36352	0.941772	1.31573	0.399957	0.502612		Beta-lactamase domain protein
B5T_02895	3213596	3214393	-	22.0864	45.4778	40.7951	64.7839	79.0286	79.0249	36.1198	74.2791	1.41427	5.535e-05	22.1553	10.7912	28.7728	42.1132	16.4733	35.443	-0.131166	0.930178		TetR family transcriptional regulator
B5T_02896	3214481	3215956	-	12.9657	17.5523	14.8547	55.7905	50.9446	35.637	15.1242	47.4574	0.854762	0.0023457	14.9608	17.5028	56.5673	90.205	16.2318	73.3862	-1.09556	0.0415928		Transcriptional regulator, GntR family with aminotransferase domain protein
B5T_02897	3216181	3216663	+	0	0.548447	0.21262	3.18554	3.83781	2.2641	0.253689	3.09582	-0.894407	0.24963	0.441017	0.488464	0.43216	0.531132	0.464741	0.481646	0.362219	0.598086		GTP cyclohydrolase II
B5T_02898	3216677	3217705	+	0.565288	0.875277	0.399205	11.0051	5.95252	5.63251	0.613257	7.53004	-0.981343	0.0504522	1.10404	1.26104	1.62281	1.6205	1.18254	1.62165	0.411626	0.492728		Nitrilase/cyanide hydratase and apolipoprotein N-acyltransferase
B5T_02899	3217662	3218762	+	0	0.0481199	0.279824	1.22978	1.28101	0.993241	0.109315	1.16801	-0.571351	0.473074	1.03184	1.82143	2.46461	3.37855	1.42664	2.92158	-0.104486	0.850481		Radical SAM domain protein
B5T_02900	3218759	3219301	+	0.321371	0	0.378252	2.60687	1.78108	1.20835	0.233208	1.86543	-0.258404	0.777409	1.0461	0.217245	0.768815	1.41733	0.631671	1.09307	0.0776749	0.911691		Histone acetyltransferase HPA2
B5T_02901	3219298	3220287	+	0.41129	0.214061	0.155599	2.42449	2.64576	1.65691	0.260316	2.24239	-0.470009	0.467693	1.21926	0.83409	2.5301	0.777384	1.02667	1.65374	0.0910159	0.884948		AIR synthase related protein
B5T_02902	3220289	3220618	+	0.176267	0.481637	0	1.67849	1.70957	1.98829	0.219301	1.79212	-0.191169	0.856019	0.430326	1.25114	2.5301	4.27561	0.84073	3.40286	-0.513996	0.455384		hypothetical protein
B5T_02903	3220624	3221910	+	0.40677	1.0703	0.119692	5.64279	4.50876	3.59704	0.532255	4.58287	-0.463766	0.496299	1.1034	1.28322	1.94623	1.59463	1.19331	1.77043	0.329645	0.563931		Monooxygenase FAD-binding protein
B5T_02904	3222045	3222512	-	49.4677	154.185	73.7301	109.018	112.453	126.258	92.4611	115.91	2.05439	2.32203e-06	37.3225	49.4038	46.3852	100.587	43.3631	73.4859	0.223054	0.848322		Bacterioferritin
B5T_02905	3222744	3224924	-	3.06709	1.84616	2.96644	22.5749	22.1532	19.8388	2.62657	21.5223	-0.502209	0.11787	5.01356	2.51505	5.07238	6.5281	3.76431	5.80024	0.289708	0.803971	fadB3	3-hydroxyacyl-CoA dehydrogenase
B5T_02906	3224947	3226158	-	8.87879	6.42579	6.90568	17.1127	17.8544	16.9929	7.40342	17.32	1.26627	1.58298e-07	14.4117	7.98107	7.57778	14.0757	11.1964	10.8267	0.914941	0.202485	fadA	Acetyl CoA acetyltransferase
B5T_02907	3226371	3226805	+	111.389	6.82042	17.1159	1861.9	1613.92	1288.47	45.1083	1588.1	-2.14619	0.00364937	414.107	181.285	673.225	890.212	297.696	781.719	-0.392963	0.681229		hypothetical protein
B5T_02908	3226795	3227430	+	847.827	28.406	97.9321	2930.92	2495.12	2398.61	324.722	2608.22	-0.317146	0.788696	243.266	128.815	586.488	865.005	186.04	725.747	-0.90586	0.151665		Superoxide dismutase	oxidative stress response genes
B5T_02909	3227541	3228320	+	66.9679	7.064	13.6927	552.403	486.922	409.337	29.2415	482.887	-1.3087	0.0638058	140.187	87.7169	206.86	184.345	113.952	195.602	0.127556	0.926264		Glutathione S-transferase
B5T_02910	3228797	3229390	+	8.51957	11.5058	6.74263	79.0549	87.0389	56.4575	8.92265	74.1838	-0.515796	0.1552	154.081	265.221	237.197	283.745	209.651	260.471	0.58986	0.438296		Smr domain protein
B5T_02911	3229424	3230824	-	15.7357	22.6139	13.4508	77.491	72.5692	69.3914	17.2668	73.1505	0.421981	0.186378	14.444	14.9034	23.2423	32.8682	14.6737	28.0552	0.0298619	0.984615	sth	Soluble pyridine nucleotide transhydrogenase 1
B5T_02912	3230922	3231611	-	12.2237	7.44792	11.6835	92.2279	85.4998	69.5228	10.4517	82.4168	-0.448658	0.177014	7.92361	8.12072	14.2181	21.3781	8.02216	17.7981	-0.14876	0.918061		Chromosomal replication initiator protein DnaA
B5T_02913	3231608	3232630	-	48.7861	35.7343	48.035	277.763	230.083	207.701	44.1851	238.516	0.0872151	0.791109	68.5051	49.9301	105.897	97.5492	59.2176	101.723	0.130616	0.921048		hypothetical protein
B5T_02914	3232854	3233897	+	18.3865	11.1644	14.0173	90.1948	75.1516	94.9356	14.5227	86.7607	-0.0628719	0.877497	63.5225	29.8865	87.772	99.6415	46.7045	93.7067	-0.0572984	0.969429	purM	Phosphoribosylformylglycinamidine cyclo-ligase
B5T_02915	3233894	3234550	+	30.899	29.8365	34.3881	205.055	171.676	180.595	31.7079	185.776	-0.0297427	0.916984	40.203	27.2018	109.927	145.449	33.7024	127.688	-0.880354	0.150662	purN	Phosphoribosylglycinamide formyltransferase
B5T_02916	3234711	3235235	+	29.4718	31.5862	27.3855	145.48	121.428	134.699	29.4812	133.869	0.329845	0.155765	54.5038	33.1423	147.903	208.406	43.8231	178.154	-0.962769	0.107667		hypothetical protein
B5T_02917	3235235	3235936	+	15.9921	17.8109	17.4816	70.8378	71.2373	78.7715	17.0949	73.6155	0.40306	0.0884529	25.2862	15.2917	52.6294	59.5663	20.2889	56.0978	-0.480102	0.574281		hypothetical protein
B5T_02918	3236053	3236622	-	37.35	30.9515	38.5558	349.293	309.934	388.309	35.6191	349.179	-0.766131	0.00186322	110.866	75.6419	60.789	115.892	93.2537	88.3403	0.977903	0.102886	dcd	Deoxycytidine triphosphate deaminase
B5T_02919	3236701	3237789	-	6.78361	4.76771	6.31827	43.1774	46.0326	42.2093	5.95653	43.8064	-0.360015	0.20874	28.6884	19.0108	28.1761	33.2155	23.8496	30.6958	0.531684	0.501604	mrp	ATP-binding protein, Mrp/Nbp35 family
B5T_02920	3237888	3238586	+	45.8521	33.8799	28.8693	306.843	226.274	315.343	36.2005	282.82	-0.437919	0.20103	243.79	131.212	587.977	564.455	187.501	576.216	-0.630605	0.405419		Enolase
B5T_02921	3238938	3240446	+	25.6726	12.8149	12.4201	66.9283	66.2538	53.5546	16.9692	62.2456	0.618514	0.129859	129.021	14.5403	28.3568	28.3058	71.7805	28.3313	1.19285	0.340951		Phospholipase, patatin family
B5T_02922	3240607	3241242	+	543.542	274.563	201.919	2608.78	2660.74	1236.39	340.008	2168.64	-0.13646	0.827461	168.355	226.469	301.941	401.545	197.412	351.743	0.125045	0.921048	lsfA	Peroxidase
B5T_02923	3241344	3242219	-	9.16347	11.9749	11.3129	47.9149	46.4152	42.9434	10.8171	45.7578	0.434498	0.0742539	6.72752	6.80045	11.914	10.1033	6.76399	11.0087	0.204595	0.877687		LysR family transcription regulator protein
B5T_02924	3242351	3243406	+	0.385584	0.200682	0.291749	3.03061	2.97649	3.41737	0.292671	3.14149	-0.651863	0.215754	0.739622	1.50806	3.36029	3.03666	1.12384	3.19847	-0.43705	0.442591		Alcohol dehydrogenase zinc-binding domain protein
B5T_02925	3243505	3244764	+	5.40132	6.51738	4.93101	57.3929	54.5609	57.3395	5.61657	56.4311	-0.796326	0.00066052	21.1321	15.4945	25.1805	45.3012	18.3133	35.2408	0.04324	0.975971		hypothetical protein
B5T_02926	3244771	3245445	-	26.1972	28.4915	33.3951	53.3387	71.8183	66.2075	29.3612	63.7882	1.36093	1.30244e-07	44.9164	42.205	43.6021	60.9988	43.5607	52.3004	0.648084	0.340521		Methyltransferase type 12
B5T_02927	3245518	3245742	-	85.8303	109.492	109.77	105.036	168.531	146.294	101.697	139.954	1.99062	1.02547e-11	103.192	68.4192	173.481	218.911	85.8057	196.196	-0.218139	0.843683		hypothetical protein
B5T_02928	3246024	3246329	+	11.2154	11.2539	11.2428	101.368	117.731	127.582	11.2374	115.56	-0.815353	0.00311136	61.4902	108.905	99.5917	144.197	85.1975	121.894	0.42065	0.644426		hypothetical protein
B5T_02929	3246381	3246746	-	2.86073	3.90836	6.17295	34.4718	41.5081	46.9095	4.31401	40.9631	-0.707157	0.086857	8.92397	16.7599	31.367	51.8681	12.842	41.6176	-0.618658	0.496637		hypothetical protein
B5T_02930	3247028	3247222	-	224.618	254.304	277.541	1218.9	1401.1	890.175	252.155	1170.06	0.298946	0.337915	43.6946	70.1736	111.324	197.994	56.9341	154.659	-0.398494	0.677595		Hemolysin
B5T_02931	3247440	3247661	-	99.567	98.5619	140.859	150.812	164.092	189.649	112.996	168.184	1.89033	2.9423e-12	22.3886	31.0852	13.1634	26.0004	26.7369	19.5819	1.2126	0.0874704		hypothetical protein
B5T_02932	3248149	3248985	+	0.208488	0.632975	0.613474	3.08826	1.68506	2.39529	0.484979	2.38954	0.284483	0.656482	0.508987	1.3389	2.49383	4.13769	0.923944	3.31576	-0.574627	0.340788		Putative membrane protein
B5T_02933	3249003	3250163	+	0.0501017	0.273799	0.30959	1.48428	2.01312	1.60125	0.211163	1.69955	-0.360904	0.590262	1.16199	1.93051	3.23618	2.98299	1.54625	3.10958	-0.0747467	0.969429		hypothetical protein
B5T_02934	3250285	3251286	+	0	0.158623	0.0512453	0.491375	0.402166	0.545688	0.069956	0.479743	0.0317922	0.976917	1.06293	0.529779	0.62495	1.53615	0.796355	1.08055	0.346207	0.591633		Acid phosphatase stationary-phase survival protein
B5T_02935	3251298	3251966	+	0.0869478	0	0	2.57586	0.662582	2.01603	0.0289826	1.75149	-2.09093	0.0247763	0.742939	0.705316	2.18406	1.72558	0.724128	1.95482	-0.400309	0.543626		Lipoprotein, putative
B5T_02936	3252043	3252369	-	3.55768	5.34661	4.55378	60.7919	58.5354	62.2024	4.48602	60.5099	-1.18985	5.10846e-05	9.77116	17.3158	17.8732	25.1045	13.5435	21.4889	0.269134	0.838814		Protein E (Rhodanese-like domain protein)
B5T_02937	3252545	3252901	+	7.49505	6.82656	4.17111	63.441	54.5195	78.3155	6.16424	65.4254	-0.861437	0.0179104	22.0768	14.2086	12.2784	19.0427	18.1427	15.6605	1.01724	0.169456		transcriptional regulator, MarR family protein
B5T_02938	3253016	3253867	+	22.1203	18.1575	16.5735	86.8272	70.4252	67.4703	18.9504	74.9076	0.531497	0.0377947	22.5845	27.968	56.8382	56.9078	25.2763	56.873	-0.213299	0.848171		Formate dehydrogenase family accessory protein FdhD
B5T_02939	3253902	3254138	-	5.39957	11.8479	5.63309	20.5149	25.8445	36.7595	7.62684	27.7063	0.624135	0.220188	7.78944	42.3078	9.68805	13.5304	25.0486	11.6092	1.60925	0.0488623		Formate dehydrogenase delta subunit
B5T_02940	3254162	3257089	-	3.79444	9.7709	4.9103	20.9563	20.7265	28.4345	6.15855	23.3725	0.555619	0.246738	6.95973	105.918	17.8222	21.5533	56.4388	19.6877	1.09697	0.396574	fdsA	Formate dehydrogenase, alpha subunit
B5T_02941	3257083	3258639	-	5.41707	14.5635	7.15636	22.7285	22.5684	27.8833	9.04566	24.3934	1.02114	0.0204909	23.8047	88.3784	20.7795	42.4266	56.0916	31.6031	1.58512	0.0181339	fdsB	NADH dehydrogenase (Quinone)
B5T_02942	3258639	3259184	-	7.13784	14.9431	9.59244	50.7237	71.7376	71.9024	10.5578	64.7879	-0.0999833	0.842496	49.1564	291.13	112.395	141.894	170.143	127.144	1.16261	0.162719	fdsG	Formate dehydrogenase subunit gamma
B5T_02943	3259271	3260368	+	4.23811	4.34262	3.46059	23.0933	27.3051	27.4219	4.01378	25.9401	-0.182727	0.582358	3.62132	6.82215	5.51299	8.52787	5.22174	7.02043	0.485461	0.639573	modA	putative formate dehydrogenase
B5T_02944	3260365	3262023	-	20.862	33.851	22.1919	149.874	178.361	173.141	25.635	167.125	-0.189051	0.614294	42.1143	293.311	50.5792	70.5902	167.712	60.5847	1.38827	0.229452		Putative transmembrane permease protein
B5T_02945	3262359	3263237	+	1.72056	2.10956	3.91388	11.5528	13.3407	6.26194	2.58133	10.3851	0.488031	0.351101	6.62379	9.66259	22.3219	52.6791	8.14319	37.5005	-1.05772	0.110789		DNA ligase (ATP)
B5T_02946	3263277	3264266	+	4.99423	12.3085	8.14303	92.3792	84.2574	71.6152	8.48191	82.7506	-0.73071	0.0676278	22.6638	29.491	25.0902	32.7797	26.0774	28.9349	0.747803	0.263402		3-beta hydroxysteroid dehydrogenase/isomerase family
B5T_02947	3264277	3265245	-	3.54171	1.91362	3.07345	42.7447	34.2254	42.847	2.84293	39.939	-1.25382	8.29202e-05	44.8445	22.1563	45.4517	73.5988	33.5004	59.5253	0.130863	0.927594		Ribosomal RNA small subunit methyltransferase C
B5T_02948	3265389	3267332	+	7.42062	18.4231	10.0635	115.871	96.9699	90.4173	11.9691	101.086	-0.532718	0.224843	36.5246	16.5053	30.1719	52.8513	26.5149	41.5116	0.303875	0.778063		Soluble lytic transglycosylase, putative
B5T_02949	3267339	3268085	-	14.4836	15.9578	13.8852	63.2749	54.5385	44.9915	14.7756	54.2683	0.635912	0.00875297	7.5091	5.84294	7.82401	15.7975	6.67602	11.8107	0.137312	0.930586		hypothetical protein
B5T_02950	3268086	3271112	-	17.756	21.9656	15.5892	88.7488	85.8791	75.5893	18.4369	83.4057	0.333878	0.20933	34.1531	28.3122	49.6492	54.5787	31.2326	52.1139	0.188315	0.860156		hypothetical protein
B5T_02951	3271317	3271793	+	10.4873	5.88667	7.10472	2.83854	3.29473	4.20305	7.82624	3.44544	3.50407	7.23582e-24	12.2061	11.2523	6.12635	9.14282	11.7292	7.63459	1.35572	0.0447295		Thioesterase (4HBT) superfamily enzyme
B5T_02952	3271765	3272439	-	48.4303	66.7156	47.8485	143.787	140.532	84.1365	54.3315	122.818	1.30805	2.649e-05	103.928	44.8264	120.292	127.888	74.3774	124.09	0.174255	0.894772		Alpha/beta-hydrolase protein family, putative
B5T_02953	3272743	3273504	-	105.191	127.653	86.3208	232.206	250.719	170.97	106.388	217.965	1.45053	1.03671e-07	188.784	79.7264	112.311	123.723	134.255	118.017	1.00632	0.130467		Oxidoreductase, short chain dehydrogenase/reductase family-like protein
B5T_02954	3273623	3274669	-	18.6671	5.51559	6.62077	37.6205	31.3293	25.2761	10.2678	31.4086	0.844671	0.117721	7.52762	8.39382	8.77199	21.3168	7.96072	15.0444	0.0745038	0.96401		Radical SAM domain protein
B5T_02955	3274747	3275058	-	10.254	7.64135	8.39338	54.0489	42.8802	52.6917	8.76291	49.8736	0.00180086	0.996871	32.0882	18.1483	40.141	60.8453	25.1183	50.4932	-0.04491	0.977193		putative small conserved protein-like protein
B5T_02956	3275123	3276469	-	14.596	9.91163	12.0459	46.2842	47.9256	42.4596	12.1845	45.5565	0.602033	0.0226836	30.7314	14.5813	42.9244	71.8951	22.6564	57.4097	-0.32702	0.750152		Alkaline phosphatase family protein
B5T_02957	3276716	3279442	+	13.9501	15.2898	14.4421	107.427	90.7163	93.556	14.5607	97.233	-0.219257	0.309816	6.82178	5.36397	9.64445	15.7102	6.09288	12.6773	-0.0719718	0.959917		7TM diverse intracellular signaling domain protein
B5T_02958	3279568	3281601	+	14.6993	10.8617	13.2535	108.202	92.6792	115.109	12.9382	105.33	-0.501522	0.0613632	9.04128	6.58256	10.2622	15.7025	7.81192	12.9823	0.213294	0.849848	metG	Methionyl-tRNA synthetase
B5T_02959	3281677	3282132	-	136.108	148.6	197.171	346.189	350.125	506.25	160.626	400.855	1.15311	0.000245127	574.881	303.965	646.341	529.107	439.423	587.724	0.440636	0.628079		hypothetical protein
B5T_02960	3282633	3283217	+	22.9689	20.9203	21.7679	125.72	122.062	135.526	21.8857	127.769	-0.0319586	0.91483	19.5412	11.9981	34.6105	61.1742	15.7696	47.8923	-0.557453	0.510729	rnfA	Na(+)-translocating NADH-quinone reductase subunit E
B5T_02961	3283261	3283845	+	3.08241	4.43764	3.59873	23.8814	19.7008	18.7556	3.70626	20.7793	0.0562015	0.889679	15.4145	9.27582	23.9062	48.2377	12.3452	36.072	-0.496715	0.591546	rnfB	putative NADH
B5T_02962	3283845	3286316	+	3.52962	2.76473	3.55197	52.4823	42.8563	43.0434	3.28211	46.1273	-1.27081	3.73428e-08	4.91167	3.72217	6.924	10.1183	4.31692	8.52113	-0.0213007	0.989925	rnfC	putative NADH
B5T_02963	3286348	3287373	+	6.34973	3.45971	3.85358	76.601	63.3912	57.1649	4.55434	65.719	-1.2881	6.59673e-05	4.01386	3.33427	5.49298	6.37592	3.67406	5.93445	0.204458	0.885661	rnfD	Electron transport complex protein rnfD
B5T_02964	3287370	3288017	+	6.55289	6.37722	6.18075	120.43	113.18	104.124	6.37029	112.578	-1.59222	3.94646e-14	14.2446	7.19072	7.40875	16.6274	10.7176	12.0181	0.701312	0.441786	rnfG	Electron transport complex, RnfABCDGE type, G subunit subfamily
B5T_02965	3288010	3288723	+	20.4484	16.6954	21.9343	55.6833	54.0116	52.0742	19.6927	53.923	1.04715	2.21867e-06	17.6018	16.5216	18.71	21.3781	17.0617	20.044	0.660792	0.376109	rnfE	Na(+)-translocating NADH-quinone reductase subunit d
B5T_02966	3288898	3289428	+	77.3384	152.255	116.524	280.718	245.197	179.445	115.372	235.12	1.44373	2.09653e-05	1375.41	732.666	786.583	844.494	1054.04	815.539	1.1882	0.0357156		hypothetical protein
B5T_02967	3289675	3290850	-	8.30973	5.85663	8.60162	24.1259	20.6968	30.0357	7.58933	24.9528	0.772282	0.0175997	12.4981	7.92446	16.6845	27.9224	10.2113	22.3034	-0.129603	0.927916	gltS	Sodium/glutamate symport carrier protein
B5T_02968	3290986	3291624	+	7.19136	4.80883	5.14281	83.1191	62.6212	113.691	5.71433	86.4772	-1.35956	0.000188875	7.77819	16.3378	14.0462	47.1723	12.058	30.6092	-0.244648	0.862491	nth	Endonuclease III
B5T_02969	3291873	3292187	-	27.5144	27.5832	37.655	138.134	153.257	197.65	30.9176	163.014	0.106664	0.791263	10.5942	10.4857	16.5661	26.8753	10.54	21.7207	-0.0679539	0.968743		Thiamin transporter membrane protein
B5T_02970	3292282	3292977	-	18.5536	24.2825	26.9281	148.114	121.875	161.048	23.2547	143.679	-0.109103	0.760302	4.28471	3.98299	5.69818	14.0063	4.13385	9.85225	-0.237107	0.866634	pyrF	Orotidine 5'-phosphate decarboxylase
B5T_02971	3292974	3294152	-	14.3077	18.5138	21.2969	128.779	128.479	148.776	18.0395	135.345	-0.38732	0.197335	3.43275	3.65199	10.0914	15.2312	3.54237	12.6613	-0.768285	0.313076		Tetratricopeptide repeat domain protein
B5T_02972	3294149	3294388	-	21.0859	30.4635	39.1527	157.452	222.305	255.164	30.234	211.64	-0.28445	0.524004	16.2717	14.9913	59.1411	121.321	15.6315	90.2308	-1.35058	0.0259895		hypothetical protein
B5T_02973	3294416	3294802	-	77.1065	97.883	108.932	512.714	520.842	614.408	94.6403	549.321	-0.0253517	0.945682	52.2896	64.0116	110.569	150.144	58.1506	130.357	-0.179567	0.871121	ihfB	Integration host factor subunit beta
B5T_02974	3294871	3296550	-	481.41	384.673	504.553	1170.16	1192.48	1477.15	456.879	1279.93	1.0035	9.87631e-05	248.344	126.074	406.906	527.428	187.209	467.167	-0.331005	0.729827	rpsA	30S ribosomal protein S1
B5T_02975	3296749	3297420	-	182.814	128.114	223.729	1409.85	1259.58	1239.2	178.219	1302.88	-0.344353	0.306277	205.509	105.501	435.172	477.38	155.505	456.276	-0.559003	0.485119	cmk	Cytidylate kinase
B5T_02976	3297417	3299660	-	10.0057	11.5451	13.8895	146.813	142.458	158.153	11.8135	149.142	-1.12597	1.60774e-06	25.0601	17.9522	25.022	43.7279	21.5062	34.3749	0.286453	0.767337	tyrA	3-phosphoshikimate 1-carboxyvinyltransferase
B5T_02977	3299660	3300772	-	22.2638	20.3257	21.591	137.743	128.06	163.755	21.3935	143.186	-0.226808	0.414772	26.7301	16.2691	14.6282	22.8186	21.4996	18.7234	1.05914	0.0810191	hisC-2	Histidinol-phosphate aminotransferase 2
B5T_02978	3300812	3301894	-	13.6424	15.0673	14.7927	129.34	119.775	139.951	14.5008	129.689	-0.638946	0.00345993	22.0289	12.9074	18.5027	20.6082	17.4682	19.5555	0.693545	0.361615	pheA	Prephenate dehydratase domain protein
B5T_02979	3302086	3303165	-	34.093	23.1052	31.712	317.981	273.46	322.6	29.6367	304.68	-0.831176	0.00188332	15.2527	7.26353	21.6464	35.3926	11.2581	28.5195	-0.327508	0.761434	serC	Phosphoserine aminotransferase 2
B5T_02980	3303242	3305941	-	61.1627	42.2663	56.0071	294.343	295.392	337.126	53.1453	308.954	-0.0272806	0.9405	74.1069	47.8192	84.653	132.972	60.963	108.812	0.130093	0.919205	gyrA	DNA gyrase subunit A-like protein
B5T_02981	3306177	3307505	+	7.70322	7.09589	7.37955	83.5415	62.8864	69.2834	7.39289	71.9038	-0.74773	0.00103957	38.7342	33.9513	54.0288	70.9385	36.3427	62.4837	0.168396	0.877687		5-methylthioadenosine/S-adenosylhomocysteine deaminase
B5T_02982	3307502	3308215	+	13.1163	16.8438	15.8214	131.623	124.785	120.179	15.2605	125.529	-0.512414	0.0240938	44.9492	32.3823	44.7286	60.7209	38.6657	52.7247	0.47441	0.55482	ubiG	3-demethylubiquinone-9 3-methyltransferase
B5T_02983	3308245	3308925	+	5.9791	5.9904	6.55984	122.095	125.743	130.553	6.17645	126.13	-1.81184	1.40817e-16	25.0233	17.6686	24.8273	38.8007	21.346	31.814	0.357355	0.707908	gph	Haloacid dehalogenase-like hydrolase, putative
B5T_02984	3308922	3309698	+	11.0048	8.59135	8.591	77.8616	76.1858	79.6125	9.39571	77.8866	-0.531701	0.0343628	24.6731	20.1162	27.6699	30.375	22.3946	29.0225	0.521328	0.515298		Oxidoreductase, short chaindehydrogenase/reductase family
B5T_02985	3309880	3311061	+	31.0033	23.0835	29.1492	20.8273	19.3985	20.0455	27.7453	20.0904	2.93436	5.64104e-43	16.3393	18.4631	3.00209	4.44924	17.4012	3.72567	2.83177	3.03e-09		hypothetical protein
B5T_02986	3311086	3312132	+	13.7226	12.6504	11.6722	21.3378	17.5891	19.4967	12.6817	19.4745	1.87063	1.70047e-19	12.0035	10.8162	8.1739	12.006	11.4098	10.09	1.03995	0.0947354		hypothetical protein
B5T_02987	3312147	3313508	-	39.761	37.6928	38.5674	72.8415	76.9253	61.0209	38.6737	70.2625	1.63606	3.54654e-18	75.6956	61.4938	101.455	99.4504	68.5947	100.453	0.351253	0.686289		ABC1 family protein kinase-like protein
B5T_02988	3313933	3314958	+	664.851	741.875	714.364	122.61	119.556	94.8603	707.03	112.342	5.11209	8.53747e-172	576.196	466.165	124.101	150.522	521.181	137.311	2.66543	6.39e-11		hypothetical protein
B5T_02989	3315031	3316044	+	160.392	193.581	179.363	45.2178	45.1454	57.0146	177.779	49.1259	4.2883	9.9368e-83	192.004	165.022	42.8171	71.8506	178.513	57.3338	2.42273	8.12e-09		hypothetical protein
B5T_02990	3316209	3318554	+	36.9935	36.7202	39.835	7.24055	7.69526	10.3482	37.8496	8.42802	4.57226	1.71988e-78	14.2855	8.0453	4.62666	3.28052	11.1654	3.95359	2.12845	6.92e-05		TRAP transporter, DctM-like membrane protein
B5T_02991	3318691	3321063	+	4.95152	8.03742	5.73416	4.14966	3.65102	3.85564	6.24103	3.88544	3.12274	8.71949e-32	1.82521	1.71503	9.32395	2.5405	1.77012	5.93223	-0.753267	0.470694		TRAP transporter, DctM-like membrane protein
B5T_02992	3321149	3321307	+	27.0719	16.9936	20.6683	145.153	158.654	180.655	21.5779	161.487	-0.381108	0.276537	18.3091	23.3703	57.7627	82.2854	20.8397	70.0241	-0.667541	0.441786		hypothetical protein
B5T_02993	3321313	3321657	+	45.017	28.5631	34.3807	196.943	173.92	223.783	35.9869	198.215	0.0518058	0.89852	57.832	70.0947	81.6783	113.769	63.9633	97.7234	0.32581	0.725543		Type IV pilus assembly protein PilZ
B5T_02994	3321650	3322393	+	16.5748	10.1118	12.8369	110.268	93.7556	89.758	13.1745	97.9271	-0.363562	0.253205	15.5559	9.19613	16.5528	29.4811	12.376	23.0169	0.0681697	0.967462		Methyltransferase domain family
B5T_02995	3322661	3323074	-	57.0441	66.289	58.7894	301.48	264.851	191.241	60.7075	252.524	0.457179	0.102578	86.2678	86.7635	128.568	273.268	86.5157	200.918	-0.187225	0.868395	hit-1	Histidine triad domain protein
B5T_02996	3323118	3323423	-	126.601	165.519	145.653	357.603	357.801	253.019	145.924	322.808	1.34931	4.78865e-08	82.3736	64.7646	90.0419	133.718	73.5691	111.88	0.339019	0.710133		hypothetical protein
B5T_02997	3323585	3324043	-	6.97003	7.15634	9.39697	61.4106	57.5045	62.3415	7.84112	60.4189	-0.416313	0.148958	29.7009	18.8897	25.9211	27.6657	24.2953	26.7934	0.699587	0.371945		UPF0260 protein
B5T_02998	3324040	3324291	-	7.84808	15.7679	14.6708	53.9737	47.6528	52.9421	12.7622	51.5229	0.493563	0.19725	55.2251	32.0657	67.9212	75.8413	43.6454	71.8812	0.192289	0.879885		UPF0745 protein
B5T_02999	3324345	3325409	-	6.49953	6.51679	6.46065	70.9642	58.1942	56.9882	6.49233	62.0489	-0.72437	0.000996603	72.0038	42.8105	46.6465	53.7162	57.4071	50.1813	1.03864	0.0755989	rnd	Ribonuclease D
B5T_03000	3325548	3326294	+	8.33198	7.94346	9.48593	106.776	84.586	131.754	8.58712	107.705	-1.1107	0.000181947	162.634	90.8814	295.915	411.077	126.758	353.496	-0.471195	0.567153	gpm	2,3-bisphosphoglycerate-dependent phosphoglycerate mutase 2
B5T_03001	3326330	3327331	-	9.23027	6.55641	9.12165	31.0795	29.8809	21.0635	8.30278	27.3413	0.785796	0.00929307	80.3575	113.961	47.0796	83.8481	97.1595	65.4639	1.43243	0.0049336		Lipase chaperone
B5T_03002	3327555	3327671	+	273.937	573.724	416.926	99.9444	128.468	61.9994	421.529	96.804	4.41867	2.33985e-32	729.457	1497.74	155.212	86.6086	1113.6	120.91	3.56787	4e-12		hypothetical protein
B5T_03003	3327682	3328599	+	409.204	848.257	641.567	38.5492	36.2585	27.6368	633.01	34.1482	6.49547	5.3386e-95	135.82	268.568	11.8237	17.0466	202.194	14.4351	4.28665	2.83e-21		Hydrolase, alpha/beta fold family, putative
B5T_03004	3328859	3329854	+	28.2664	29.3624	29.4373	12.4202	11.8949	9.14958	29.0221	11.1549	3.8413	1.73554e-79	17.4658	22.0295	7.12544	9.01485	19.7476	8.07014	2.03898	3.71e-05		hypothetical protein
B5T_03005	3329881	3331023	-	3.51146	3.05921	3.54897	8.61518	10.0126	8.61069	3.37321	9.07948	1.07025	3.35199e-05	6.83326	6.60517	8.40047	10.3243	6.71921	9.36239	0.431029	0.644963		Acyl-CoA dehydrogenase
B5T_03006	3331372	3332526	-	57.3119	37.8887	53.126	126.073	123.089	138.675	49.4422	129.279	1.1024	3.53217e-05	56.9874	89.52	86.5656	84.1796	73.2537	85.3726	0.653073	0.370775		Alcohol dehydrogenase, iron-containing
B5T_03007	3333067	3333684	-	10.8242	6.94398	9.22265	83.9518	81.5721	86.3522	8.99693	83.9587	-0.691871	0.0133329	61.5825	36.7445	52.0145	63.5116	49.1635	57.763	0.654926	0.371973	recR	Recombination protein recR
B5T_03008	3333697	3334017	-	46.7519	48.8538	53.1073	134.401	152.526	154.325	49.571	147.084	0.9286	2.56348e-05	99.0956	56.0422	87.1348	133.064	77.5689	110.099	0.423607	0.637765		UPF0133 protein
B5T_03009	3334052	3335950	-	13.7533	12.9451	17.4404	189.366	159.066	177.672	14.7129	175.368	-1.04178	7.75775e-06	22.9575	18.232	32.6455	49.5782	20.5947	41.1119	-0.0206654	0.98976	dnaX	DNA polymerase III, gamma and tau subunits
B5T_03010	3336254	3336772	-	36.0889	119.128	153.45	16.1273	30.4363	12.9935	102.889	19.8524	4.43035	6.12761e-18	247.487	634.37	117.035	146.804	440.929	131.92	2.40573	2.64e-06		hypothetical protein
B5T_03011	3336973	3337389	-	76.023	66.7015	95.3073	113.644	123.887	211.718	79.3439	149.75	1.5237	2.78666e-05	743.07	319.805	4383.9	4390.35	531.437	4387.13	-1.90082	0.000269781		Hsp20/alpha crystallin family
B5T_03012	3337741	3338316	-	8.78581	12.2332	13.461	37.7175	34.7002	37.2114	11.4933	36.543	0.835488	0.00221583	5.30063	11.4687	25.0045	25.1638	8.38468	25.0841	-0.544433	0.581314		Oxidoreductase, 2OG-Fe(II) oxygenase family
B5T_03013	3338470	3338940	-	9.01544	11.9233	12.9732	94.8651	107.117	123.132	11.304	108.371	-0.729123	0.0163628	53.3659	66.9966	222.472	215.142	60.1813	218.807	-0.848536	0.172767		hypothetical protein
B5T_03014	3339138	3339815	+	7.80722	7.03275	7.19474	38.5789	32.3922	37.5272	7.3449	36.1661	0.219132	0.441934	15.7088	21.9225	16.3169	36.1346	18.8157	26.2258	0.469991	0.611488		hypothetical protein
B5T_03015	3340050	3340592	+	23.7814	72.9817	34.421	276.214	271.69	200.519	43.728	249.474	0.00526664	0.993345	64.5964	70.6047	65.3493	70.8665	67.6006	68.1079	0.860742	0.15594		Transcriptional regulator, PadR family protein
B5T_03016	3340771	3341418	+	3.41109	2.94333	2.85265	17.0008	20.4594	20.1386	3.06903	19.1996	-0.127611	0.741305	15.0116	12.47	18.0387	24.3472	13.7408	21.193	0.305916	0.769899		hypothetical protein
B5T_03017	3341396	3342433	+	10.7034	3.57283	5.68882	24.606	23.9142	27.216	6.65501	25.2454	0.558948	0.253776	12.0392	13.1829	9.8535	16.0644	12.611	12.959	0.836282	0.219631		hypothetical protein
B5T_03018	3342427	3342969	+	13.1762	4.29304	6.43029	52.1373	58.1821	45.246	7.96651	51.8551	-0.178171	0.755185	5.23048	2.93281	1.53763	4.72444	4.08164	3.13103	1.0131	0.0814245		hypothetical protein
B5T_03019	3343117	3345282	-	9.29186	11.1292	9.74327	93.3968	82.7708	80.9987	10.0548	85.7221	-0.565102	0.00598964	32.486	24.5078	35.6562	39.203	28.4969	37.4296	0.504841	0.506237		Acetyl-CoA hydrolase/transferase family protein, putative
B5T_03020	3345545	3346069	-	3.65628	4.33932	4.59685	31.0654	30.0884	41.2428	4.19748	34.1322	-0.490758	0.16784	11.6311	3.70745	13.518	16.6138	7.66927	15.0659	-0.0169831	0.992497		putative conserved secreted protein
B5T_03021	3346085	3347341	-	4.81263	3.62473	4.94278	21.2004	20.0043	22.4453	4.46005	21.2167	0.269031	0.37567	4.34947	4.64537	9.96341	10.7145	4.49742	10.339	-0.21494	0.86292		ABC-type antimicrobial peptide transport system permease component
B5T_03022	3347326	3348009	-	9.18444	6.73869	11.3355	48.138	38.7064	49.7217	9.08622	45.522	0.191868	0.619895	7.16266	5.77748	10.3756	17.065	6.47007	13.7203	-0.0849318	0.958442		ABC-type antimicrobial peptide transport system ATPase component
B5T_03023	3348049	3348594	-	9.05547	8.92704	12.1316	26.8272	24.5768	27.3056	10.038	26.2365	1.10561	2.53648e-05	19.6366	16.5279	113.924	86.6869	18.0823	100.305	-1.40753	0.0119035		ABC-type metal ion transport system, periplasmic component/surface adhesin
B5T_03024	3348623	3349627	-	7.58211	7.01129	7.61275	35.947	34.884	33.4415	7.40205	34.7575	0.283358	0.228552	6.07594	3.46263	5.81546	11.1038	4.76929	8.45965	0.124406	0.941123		Cobalamin synthesis protein/P47K family protein
B5T_03025	3349624	3350661	-	7.84541	7.50295	8.36009	61.0704	60.1738	60.086	7.90281	60.4434	-0.41383	0.0611526	8.14012	6.42098	18.0983	27.3096	7.28055	22.7039	-0.598729	0.446245	pyrC	Dihydroorotase, homodimeric type
B5T_03026	3351434	3352525	+	1.22515	1.64956	1.22257	8.28486	7.71253	4.97375	1.36576	6.99038	0.190102	0.671837	3.12104	3.67288	4.58755	5.40325	3.39696	4.9954	0.362113	0.760184	dctP8	TRAP dicarboxylate transporter-DctP subunit
B5T_03027	3352691	3353782	+	1.54476	1.06736	1.92789	2.14167	3.39499	3.63852	1.51334	3.05839	1.39542	0.000608839	1.62554	3.18676	1.33803	1.64447	2.40615	1.49125	1.29672	0.0212997		TRAP dicarboxylate transporter, DctP subunit, putative
B5T_03028	3353813	3354328	+	2.25458	2.15616	2.58729	3.936	3.27999	5.86339	2.33268	4.35979	1.52768	0.000173796	0.963229	1.37168	1.61809	1.24291	1.16745	1.4305	0.404825	0.545584		TRAP transporter, DctQ-like membrane protein
B5T_03029	3354411	3355745	+	0.784289	1.74616	1.26927	2.35115	2.56573	2.32091	1.26657	2.41259	1.52035	4.96222e-05	1.01054	1.45798	1.25084	1.63338	1.23426	1.44211	0.55172	0.338108		TRAP transporter, DctM-like membrane protein
B5T_03030	3355768	3357321	+	0.524037	1.32961	1.02431	2.69308	2.54125	3.0963	0.959321	2.77688	0.944862	0.0212354	2.42162	2.2773	3.08936	4.0445	2.34946	3.56693	0.32269	0.791074		AMP-dependent synthetase and ligase
B5T_03031	3357440	3358012	+	2.0303	1.75675	2.06108	27.8186	21.3792	26.2098	1.94938	25.1359	-1.13943	0.000510807	62.4536	60.1144	20.0355	27.7579	61.284	23.8967	2.12141	2.57e-06		hypothetical protein
B5T_03032	3358380	3359225	+	0.343783	0.563617	0.364168	6.03807	3.62006	5.04123	0.423856	4.89979	-0.813313	0.112293	2.51786	2.71903	3.45422	3.18397	2.61845	3.31909	0.497432	0.685784		Short-chain dehydrogenase, putative 3-oxoacyl-(Acyl-carrier-protein) reductase
B5T_03033	3359243	3359758	+	0.225458	0.718721	0.597067	0.357818	2.65523	2.47251	0.513749	1.82852	0.589729	0.505526	0.688021	2.05751	2.83165	1.49149	1.37277	2.16157	0.201734	0.759143		Carboxymuconolactone decarboxylase
B5T_03034	3359817	3360902	+	0.803427	0.878122	0.992912	1.70013	2.22636	2.68523	0.891487	2.2039	1.15655	0.00538089	2.02681	1.79227	0.961019	1.063	1.90954	1.01201	1.38747	0.0175343	dctP	TRAP dicarboxylate transporter-DctP subunit
B5T_03035	3360916	3361518	+	0.964645	0.439304	1.107	1.93922	1.87117	2.35759	0.836983	2.05599	1.12162	0.0262646	2.23727	2.93443	0.692316	3.19076	2.58585	1.94154	0.924202	0.127511		TRAP transporter, DctQ-like membrane protein
B5T_03036	3361518	3362858	+	0.477143	0.395078	0.995557	4.68125	4.6878	3.99585	0.622593	4.45497	-0.3047	0.552104	1.16486	1.27553	0.466965	3.3478	1.2202	1.90738	0.290077	0.63007		TRAP transporter, DctM-like membrane protein
B5T_03037	3362988	3364022	+	9.44178	7.26876	7.73937	78.8486	70.0429	66.2474	8.14997	71.713	-0.608743	0.0109666	21.8842	17.7231	110.114	82.538	19.8037	96.3262	-1.24771	0.02869		Putative transcriptional regulator, LacI family
B5T_03038	3364065	3365243	-	9.42333	7.54932	8.79749	76.6829	61.1462	68.9155	8.59005	68.9149	-0.475461	0.0552805	61.6089	48.9766	64.0895	89.7553	55.2927	76.9224	0.454829	0.554055	atoB	Acetyl-CoA acetyltransferase
B5T_03039	3365368	3366213	-	2.47524	4.63419	5.28044	23.2793	20.9106	18.9585	4.12996	21.0495	0.180071	0.676942	6.79823	7.32047	5.18133	8.6422	7.05935	6.91176	0.863256	0.267929		putative transcriptional regulator
B5T_03040	3366318	3368057	+	0.334299	1.52241	0.413143	1.83927	1.50535	1.75975	0.756619	1.70145	1.20421	0.0422644	123.971	81.558	54.9425	119.496	102.764	87.2193	1.13362	0.0480439	cysJ	Sulfite reductase (NADPH)-like protein
B5T_03041	3368068	3369765	+	0.582366	0.624028	0.514082	9.31507	8.42488	7.57805	0.573492	8.43933	-1.29922	4.41358e-05	6.73239	39.634	15.8578	30.7451	23.1832	23.3015	0.831387	0.397723		Sulfite reductase [NADPH] hemoprotein beta-component
B5T_03042	3369780	3370106	+	0	0.324037	0.628107	1.8821	1.72526	1.22621	0.317381	1.61119	0.153375	0.882471	4.55987	57.1784	26.1715	48.2478	30.8691	37.2096	0.358645	0.858048		DsrE/DsrF family oxidoreductase family protein
B5T_03043	3370115	3370528	+	0.843016	0.383913	0.372085	7.58159	2.4334	1.84901	0.533005	3.95467	-0.219076	0.807167	11.4909	150.02	26.2177	65.6834	80.7553	45.9505	0.843074	0.560706		Iron-sulfur binding domain protein
B5T_03044	3370534	3370914	+	1.98474	0.417165	1.07817	6.62292	4.23066	5.45344	1.16002	5.43567	0.340618	0.588614	8.01355	83.5967	24.6535	41.7462	45.8051	33.1999	0.736057	0.630219		hypothetical protein
B5T_03045	3370902	3371930	+	1.35669	1.59609	1.89622	14.7731	18.2492	15.3389	1.61634	16.1204	-0.752253	0.0188708	21.0458	82.5978	28.3991	42.1329	51.8218	35.266	1.32456	0.064016		2-nitropropane dioxygenase, putative
B5T_03046	3371949	3372329	+	10.9924	20.0239	16.1725	56.6987	44.7392	40.7573	15.7296	47.3984	0.90109	0.00601016	21.8043	68.5802	35.0628	39.3895	45.1923	37.2262	1.05641	0.173248		Uroporphyrin-III C-methyltransferase
B5T_03047	3372478	3372600	-	17.9706	27.1361	28.3874	34.0247	59.9541	39.4155	24.498	44.4648	1.5722	2.42468e-05	45.604	50.8301	74.6689	126.183	48.2171	100.426	-0.0717167	0.965129		Cyd operon protein YbgT
B5T_03048	3372611	3373741	-	20.778	45.2977	33.233	108.179	122.744	109.13	33.1029	113.351	0.710678	0.0565841	55.4972	27.744	34.5121	53.4168	41.6206	43.9644	0.806546	0.25015	cydB	Putative transmembrane cytochrome bd-II oxidase subunit II
B5T_03049	3373755	3375335	-	8.97724	27.2775	19.1945	40.5237	53.1941	58.7473	18.4831	50.8217	0.986799	0.0347296	216.11	73.3452	199.492	147.983	144.728	173.737	0.549782	0.569946		Cytochrome bd ubiquinol oxidase subunit I
B5T_03050	3375789	3377489	+	4.34294	3.64413	4.73933	64.186	55.8615	55.8458	4.24213	58.6311	-1.2458	2.22832e-08	9.51726	11.6508	9.20341	16.9667	10.584	13.0851	0.618173	0.416208		ABC transporter permease and ATP-binding protein
B5T_03051	3377482	3379137	+	2.10754	3.67917	2.97668	40.4723	32.9482	36.2979	2.92113	36.5728	-1.10022	0.00017811	4.63068	3.38363	3.65536	4.26012	4.00716	3.95774	0.83529	0.28524		Putative ABC-type Xenobiotic transport system,ATPase and permease component
B5T_03052	3379226	3380233	+	0.403945	0.788393	1.0188	10.868	11.7133	14.4651	0.737048	12.3488	-1.44143	0.000421237	11.4818	8.13344	13.46	5.85352	9.8076	9.65676	0.751127	0.41244	yhbU	Peptidase (Collagenase-like)
B5T_03053	3380245	3381132	+	0.786055	0.477297	0.28912	2.63367	2.54125	2.54507	0.517491	2.57333	0.194553	0.741845	5.43722	1.92622	6.34662	6.35564	3.68172	6.35113	0.120214	0.947912		Peptidase U32
B5T_03054	3381400	3383142	+	0.233607	0.668709	0.147297	1.05929	1.52588	1.63124	0.349871	1.40547	0.479458	0.459852	48.2728	6.73404	6.22727	9.86114	27.5034	8.04421	1.55093	0.157668	nrdD	Class III (Anaerobic) ribonucleoside-triphosphate reductase subunit, NrdD
B5T_03055	3383188	3383379	+	0.605918	2.75938	0.802308	4.48763	4.19761	7.4043	1.3892	5.36318	0.571241	0.438703	79.8792	2.76479	20.6559	14.0294	41.322	17.3426	0.784544	0.584038		Oxygen-sensitive ribonucleoside-triphosphate reductase
B5T_03056	3383372	3384082	+	0.409058	1.11772	0.433314	3.20275	3.34392	3.79387	0.653365	3.44685	0.149476	0.814883	6.29147	1.16139	0.587154	1.80406	3.72643	1.19561	1.84338	0.00343359	nrdG	Ribonucleoside-triphosphate reductase, anaerobic-like protein
B5T_03057	3384234	3384701	-	2.23723	5.54705	1.97491	12.8876	12.1408	7.55521	3.25307	10.8612	0.74513	0.151243	75.1001	30.7513	9.81225	10.1409	52.9257	9.97657	2.91148	4.7e-08	yhbT	Sterol-binding domain protein
B5T_03058	3384843	3387485	+	1.34251	4.57035	2.35077	13.8551	11.7552	9.93015	2.75454	11.8468	0.396382	0.463684	70.7351	26.6903	10.3458	18.3449	48.7127	14.3454	2.42942	2.57e-06		Nitrate transporter
B5T_03059	3387496	3391242	+	0.698576	5.01946	1.79518	8.01543	7.03343	6.2553	2.50441	7.10138	0.908173	0.162835	43.7354	6.61128	3.73236	6.16181	25.1734	4.94709	2.72545	1.36e-05	narG	Respiratory nitrate reductase, subunit alpha
B5T_03060	3391239	3392795	+	0.672464	7.28177	2.90212	4.15041	5.07272	4.30774	3.61879	4.51029	1.90227	0.00335272	16.9187	5.83381	1.87686	4.03671	11.3762	2.95678	2.475	2.49e-05		Respiratory nitrate reductase beta subunit
B5T_03061	3392788	3393546	+	1.53276	5.58419	3.31494	4.05433	6.47726	5.28289	3.4773	5.27149	1.79153	0.000189619	35.6422	10.8794	2.75011	5.0699	23.2608	3.91	2.93271	5.26e-07	narJ	Repiratory nitrate reductase, subunit delta
B5T_03062	3393551	3394240	+	1.93894	3.83913	2.15809	7.93837	8.001	6.49795	2.64539	7.47911	1.00318	0.00818258	11.0107	4.78695	1.21005	4.27561	7.89884	2.74283	1.98546	0.00536382	narI	Respiratory nitrate reductase 1 gamma chain
B5T_03063	3394244	3395020	+	0.748624	4.70479	1.51995	7.92081	4.97878	5.77038	2.32445	6.22333	0.977622	0.127529	14.0728	5.38961	3.22368	7.09851	9.73121	5.1611	1.6031	0.0228588		PpiC-type peptidyl-prolyl cis-trans isomerase
B5T_03064	3395017	3395394	+	2.30826	11.6332	2.44513	7.97802	9.27471	10.9934	5.46219	9.41539	1.53299	0.0134676	10.5191	3.58886	2.76102	3.39334	7.05397	3.07718	1.62679	0.00619311		DGC domain protein
B5T_03065	3395412	3396164	-	7.18411	15.4085	8.79663	5.96649	6.52887	6.29316	10.4631	6.26284	3.11986	3.22876e-19	149.551	32.4284	46.2928	131.164	90.9897	88.7285	0.887405	0.333704		Transcriptional Regulator, Crp/Fnr family
B5T_03066	3396287	3396652	-	4.60895	5.0664	4.48942	6.22173	5.61516	5.47775	4.72159	5.77155	2.13996	5.41954e-12	5.81998	42.3833	96.9527	183.641	24.1016	140.297	-0.850215	0.554055		GreA/GreB family elongation factor
B5T_03067	3397052	3397528	-	44.998	97.0745	73.6307	248.888	235.869	292.762	71.9011	259.173	0.636314	0.100158	1025.61	691.834	2201.98	2284.9	858.722	2243.44	-0.414335	0.614981		hypothetical protein
B5T_03068	3397801	3398190	-	8.05404	8.15077	8.29464	44.8172	34.0975	31.4982	8.16648	36.8043	0.367446	0.233624	73.0064	101.631	2453.96	3412.27	87.3185	2933.11	-3.77314	8.57e-21		Invasion gene expression up-regulator, SirB
B5T_03069	3398248	3398697	+	6.72165	11.5379	10.4978	57.4417	59.7292	72.2558	9.58576	63.1422	-0.203947	0.610789	79.8398	126.746	200.384	186.987	103.293	193.685	0.0252245	0.987634	yhdE	Uncharacterized protein family UPF0074
B5T_03070	3398707	3399147	-	17.8066	10.3317	11.0613	59.7305	54.8259	42.4859	13.0665	52.3474	0.505325	0.161671	19.1597	16.852	88.5105	143.975	18.0059	116.243	-1.5559	0.00190883		HTH-type transcriptional regulator nsrR
B5T_03071	3399147	3400319	-	3.81837	2.43898	2.49516	18.2588	10.9589	5.00321	2.9175	11.407	0.530468	0.346444	270.94	325.03	1576.44	1837.75	297.985	1707.1	-1.44866	0.00190883	nnrS	NnrS family protein
B5T_03072	3400495	3401511	+	0.228783	0.208378	0.100979	1.02877	1.26795	0.358426	0.17938	0.885049	0.289927	0.741818	1.88506	1.5659	5.74684	2.39636	1.72548	4.0716	-0.319306	0.836627		NnrS family protein
B5T_03073	3401609	3403882	+	0.409274	0.25628	0.474188	9.52671	3.82769	2.37242	0.379914	5.24227	-1.1236	0.0582353	245.047	334.024	1851.52	2073.79	289.536	1962.65	-1.66871	0.000304674		putative nitric oxide reductase, NorB-like protein
B5T_03074	3404378	3405433	+	32.4992	23.9313	17.2618	93.7158	75.824	25.5095	24.5641	65.0164	1.05117	0.0429521	37.9897	63.5621	70.9614	76.4023	50.7759	73.6819	0.374685	0.685998	aroF	Phospho-2-dehydro-3-deoxyheptonate aldolase
B5T_03076	3405350	3407002	-	1.58352	2.14741	1.67742	7.74428	6.53334	4.93965	1.80278	6.40575	0.691205	0.0340472	3.00681	2.06955	1.76786	3.41428	2.53818	2.59107	0.797724	0.371896	tsr	Methyl-accepting chemotaxis sensory transducer
B5T_03077	3407287	3410256	-	1.44931	2.4617	2.19568	9.96734	10.1896	8.7141	2.03556	9.62368	0.276055	0.419514	2.22335	2.18452	3.09235	4.88025	2.20394	3.9863	0.103692	0.945479		hypothetical protein
B5T_03078	3410374	3411600	-	2.37034	1.25218	1.33914	20.3644	21.2159	23.5289	1.65389	21.7031	-1.14617	0.00077729	4.28221	6.97017	9.86678	12.8582	5.62619	11.3625	-0.0413241	0.97915		hypothetical protein
B5T_03079	3412058	3412945	+	1.24459	1.49155	1.90819	6.37625	5.26403	3.40711	1.54811	5.0158	0.819868	0.0430965	3.67812	4.18454	8.2271	8.66679	3.93133	8.44695	-0.125758	0.940804		putative transcriptional regulator
B5T_03080	3412958	3413152	+	0.894894	1.08677	2.10657	12.3089	14.6723	8.03812	1.36275	11.6731	-0.44142	0.511407	5.82595	12.4014	12.8451	17.7602	9.11366	15.3027	0.210579	0.706443		hypothetical protein
B5T_03081	3413145	3413714	+	2.04099	2.60253	2.34218	27.9651	20.8555	19.8247	2.32856	22.8818	-0.748938	0.0282728	4.35988	4.24257	7.69018	11.7017	4.30123	9.69593	-0.138399	0.935703		hypothetical protein
B5T_03082	3413770	3415086	-	1.14835	1.36775	1.87144	7.14984	5.32398	6.78111	1.46251	6.41831	0.398566	0.291075	1.29392	0.985274	1.26793	4.67493	1.1396	2.97143	-0.287846	0.611921		2-methylcitrate dehydratase
B5T_03083	3415204	3415425	-	3.40624	2.62514	7.63277	2.49506	2.17822	4.59754	4.55472	3.09027	2.80537	1.92306e-07	1.59918	1.32843	15.0438	8.089	1.4638	11.5664	-1.33867	0.0364837		Ca2+/Na+antiporter protein
B5T_03084	3415416	3416174	-	33.7206	16.8922	56.7599	94.9524	63.4453	52.1565	35.7909	70.1847	1.45384	0.0023457	1.02904	0.854813	0.550022	1.35197	0.941926	0.950998	0.650386	0.331959		Na+/Ca+ antiporter, CaCA family
B5T_03085	3416283	3416612	-	2.29147	6.26127	6.06837	19.0229	27.7195	29.7138	4.8737	25.4854	0.156323	0.785739	1.7213	3.57467	6.95778	7.38515	2.64799	7.17147	-0.347139	0.567594		hypothetical protein
B5T_03086	3416584	3417789	-	1.39874	1.93294	2.85265	8.31823	8.92148	8.34223	2.06144	8.52732	0.460698	0.239762	2.8849	2.20082	3.80774	1.8081	2.54286	2.80792	0.638996	0.567153		hypothetical protein
B5T_03087	3418084	3419088	-	0.926059	1.15976	1.12403	2.63326	2.88695	2.86538	1.06995	2.79519	1.15191	0.00123702	1.27171	1.58459	3.53081	2.80787	1.42815	3.16934	-0.133897	0.810254		D-isomer specific 2-hydroxyacid dehydrogenase NAD-binding protein
B5T_03088	3419141	3420532	-	0.752174	0.532845	0.368877	1.81274	2.34487	2.33062	0.551299	2.16274	0.540582	0.246268	0.918152	0.466094	1.49952	1.19791	0.692123	1.34872	-0.0441342	0.942167		hypothetical protein
B5T_03089	3420626	3421918	-	1.30462	1.14729	1.66791	3.80787	3.30355	6.37134	1.37327	4.49425	0.760365	0.0914675	0.878623	1.18603	0.645734	2.97607	1.03233	1.8109	0.179393	0.766213		Citrate transporter
B5T_03090	3422130	3423317	+	2.88882	5.26232	4.62475	32.3265	26.322	34.8871	4.25863	31.1785	-0.34216	0.372133	7.05256	4.1208	8.08227	15.4397	5.58668	11.761	-0.0780936	0.962989		DNA binding domain protein, excisionase family
B5T_03091	3423362	3423970	-	16.715	10.1784	17.8747	15.1588	15.9468	17.4778	14.9227	16.1944	2.32177	1.56805e-14	3.38113	2.13072	3.77023	5.05491	2.75592	4.41257	0.176659	0.751257	leuD	3-isopropylmalate dehydratase small subunit 1
B5T_03092	3423970	3425427	-	2.71292	1.88955	2.43004	5.78301	6.63326	8.00042	2.34417	6.80556	0.947494	0.0032593	3.74986	4.49041	7.87403	11.5248	4.12013	9.69942	-0.24791	0.832363		3-isopropylmalate dehydratase, large subunit
B5T_03093	3425887	3427098	+	0.14398	0.0874258	0.254197	2.69131	2.92586	2.4963	0.161868	2.70449	-1.19645	0.0278029	490.523	983.959	58.5556	194.308	737.241	126.432	3.15818	8.69e-10		Secretory lipase family protein
B5T_03094	3427129	3428205	+	1.24222	1.52496	1.4303	9.77172	11.3745	11.6768	1.39916	10.941	-0.428441	0.227202	2.50524	5.42175	3.29477	6.55038	3.9635	4.92258	0.560979	0.603051		Putative transmembrane protein
B5T_03095	3428623	3428811	-	158.193	207.715	281.462	771.1	840.907	970.316	215.79	860.774	0.498293	0.156169	1028.62	1024.54	1795.77	1903.67	1026.58	1849.72	0.0861227	0.94684	csrA	Carbon storage regulator-like protein
B5T_03096	3428970	3430196	-	34.4647	36.8313	34.5248	253	232.783	287.694	35.2736	257.826	-0.352753	0.143617	70.4829	26.3424	76.3825	103.284	48.4127	89.8331	0.0552536	0.972877	lysC	Aspartokinase
B5T_03097	3430304	3432901	-	24.83	20.6985	23.7567	127.946	118.735	142.847	23.0951	129.843	0.0207408	0.948143	25.9363	15.2336	37.3599	59.4933	20.585	48.4266	-0.23336	0.827163	alarS	Phosphoserine aminotransferase, Methanosarcina type
B5T_03098	3433000	3433767	-	11.2095	6.34656	10.898	142.402	130.913	101.334	9.48469	124.883	-1.16331	0.000308253	19.9698	34.2526	57.0755	82.005	27.1112	69.5402	-0.341996	0.725922		hypothetical protein, putative
B5T_03099	3434165	3435109	+	2.76991	4.26083	2.60814	33.41	31.3421	22.8741	3.21296	29.2087	-0.628173	0.0678839	5.63522	6.49115	10.6023	11.4016	6.06318	11.002	0.0694568	0.967161		Transposase domain protein
B5T_03100	3435191	3435691	-	42.0296	12.9013	9.94158	112.033	104.081	50.0577	21.6242	88.7239	0.444227	0.518	25.3686	10.831	7.4994	20.738	18.0998	14.1187	1.1361	0.140678	recX	Regulatory protein recX
B5T_03101	3435660	3436697	-	545.368	116.781	107.741	345.255	371.796	253.443	256.63	323.498	1.94493	0.00119988	195.158	88.3027	141.167	191.291	141.73	166.229	0.65746	0.393018	recA	Recombinase A
B5T_03102	3436876	3437355	-	5.08971	3.75275	3.20923	55.3902	56.7516	44.0461	4.01723	52.0627	-1.15319	0.000173106	33.8747	34.1605	64.7943	66.0048	34.0176	65.3996	0.00164545	0.998053		CinA domain protein
B5T_03103	3437371	3437490	-	1.93894	2.649	2.56739	12.8218	15.1114	10.6318	2.38511	12.855	0.0453189	0.951856	9.46717	2.9491	24.3522	23.5159	6.20814	23.9341	-0.758989	0.215258		hypothetical protein
B5T_03104	3437555	3437791	+	67.2492	111.549	85.7962	161.003	170.03	128.12	88.198	153.051	1.67942	2.98428e-09	123.133	192.127	172.623	191.591	157.63	182.107	0.678716	0.348669		hypothetical protein
B5T_03105	3437821	3439218	-	0.832162	0.985322	0.991695	7.528	6.745	4.35442	0.936393	6.20914	-0.159386	0.731053	2.69184	2.82675	7.76405	4.67932	2.7593	6.22168	-0.233147	0.866634		Cytosine deaminase-related metal-dependent hydrolase
B5T_03106	3439688	3441766	+	19.6412	40.0344	43.963	292.3	109.3	129.537	34.5462	177.046	0.164903	0.790394	16.3934	15.3484	6.22485	8.08233	15.8709	7.15359	1.92273	3.09e-05		Putative copper transport outer membrane porin OprC
B5T_03107	3441904	3442455	-	32.983	36.7597	33.7667	42.2562	47.9622	49.1969	34.5031	46.4718	2.05125	6.87432e-23	4.50205	7.58646	13.9912	20.681	6.04426	17.3361	-0.462731	0.665004		hypothetical protein
B5T_03108	3442555	3443079	-	21.3837	16.449	21.2237	44.3122	51.657	70.0571	19.6855	55.3421	0.988032	0.00228404	0.540981	0.449387	3.57829	2.68753	0.495184	3.13291	-1.13929	0.0884556		hypothetical protein
B5T_03109	3443329	3444246	-	69.7003	68.2161	90.5577	47.5999	71.6831	113.088	76.1581	77.4571	2.3542	1.07133e-09	5.72361	3.59804	2.72854	3.35342	4.66082	3.04098	1.29041	0.0863579		Transporter
B5T_03110	3444274	3445755	-	23.7068	21.8426	26.9905	62.4168	74.2586	83.0376	24.18	73.2377	0.893098	0.000592416	2.73091	3.02472	2.39438	3.11583	2.87782	2.75511	0.86969	0.30391		Site-specific DNA-methyltransferase (Adenine-specific)
B5T_03111	3445765	3447300	-	42.6415	37.1481	40.3494	57.7382	59.9471	80.2607	40.0463	65.982	1.75008	6.03169e-12	3.83679	3.07198	5.57166	9.18589	3.45439	7.37878	-0.110628	0.944354		hypothetical protein
B5T_03112	3447303	3447842	-	115.905	116.164	120.762	58.2395	87.2356	106.048	117.61	83.8411	2.89925	8.97916e-22	9.20419	8.84731	16.6214	16.3899	9.02575	16.5056	0.0579905	0.972303		Putative adenylate kinase
B5T_03113	3447855	3448349	-	104.233	89.6914	108.193	88.0276	124.717	139.254	100.706	117.333	2.22434	3.93374e-15	15.4917	6.07694	8.85536	11.6608	10.7843	10.2581	0.868547	0.332563		Lj965 prophage protein
B5T_03114	3448264	3449736	-	57.1414	45.7506	68.2545	94.3017	192.813	170.827	57.0488	152.647	1.03752	0.00790846	6.41107	3.96417	8.9275	12.8007	5.18762	10.8641	-0.0848653	0.955863		hypothetical protein
B5T_03115	3449748	3451208	-	87.3119	79.0167	96.8262	151.397	239.217	240.019	87.7183	210.211	1.20977	7.93843e-05	10.4003	5.65195	6.57203	11.3255	8.02611	8.94879	0.72895	0.363704		Restriction modification system DNA specificity domain protein
B5T_03116	3451205	3453988	-	28.2901	26.2236	26.7067	100.231	98.8754	98.9728	27.0735	99.3598	0.632296	0.000371271	7.80429	5.69906	7.79751	12.9466	6.75168	10.3721	0.329354	0.729827		Type III restriction enzyme, res subunit family
B5T_03117	3454047	3454697	-	34.1324	22.2174	21.9273	84.8012	89.1982	78.8952	26.0924	84.2982	0.802461	0.00628757	11.3431	16.3084	18.5968	27.9787	13.8258	23.2878	0.209628	0.864129		hypothetical protein
B5T_03118	3455002	3455898	+	4.02054	3.36662	5.15195	8.09618	8.5356	8.45262	4.1797	8.36147	1.47247	2.01182e-07	2.61218	3.87954	2.55972	3.57493	3.24586	3.06732	0.875171	0.363199		hypothetical protein
B5T_03119	3456257	3457693	+	9.39109	8.1848	9.18328	70.967	57.431	53.8281	8.91972	60.742	-0.240108	0.354786	12.254	14.2838	36.3141	54.4494	13.2689	45.3817	-0.728034	0.263402		hypothetical protein
B5T_03120	3457680	3458348	+	6.26024	7.44413	6.524	52.9892	40.4777	45.5513	6.74279	46.3394	-0.25183	0.395132	4.98831	3.87924	4.36811	6.32714	4.43377	5.34763	0.563482	0.603051		hypothetical protein
B5T_03121	3458389	3462039	+	4.22201	5.28204	4.82396	34.2196	33.178	35.8229	4.776	34.4068	-0.330363	0.169457	3.67563	2.32633	3.43029	4.39155	3.00098	3.91092	0.514261	0.558498		hypothetical protein
B5T_03122	3462105	3463232	+	5.56929	6.05888	7.41993	87.2429	107.78	79.6901	6.34937	91.5711	-1.30411	5.68991e-07	14.9183	29.1773	17.3944	24.7895	22.0478	21.092	0.930484	0.175105		hypothetical protein
B5T_03123	3463336	3463830	+	153.117	14.128	38.0699	1473.34	1192.95	1107.26	68.4384	1257.85	-1.43964	0.0393976	97.5405	47.1857	90.662	198.233	72.3631	144.448	0.00675469	0.996653		FecI-like iron uptake RNA polymerase sigma factor
B5T_03124	3463827	3464822	+	41.6404	3.56392	10.517	485.931	416.767	407.083	18.5738	436.594	-1.7414	0.0112984	28.1591	15.6338	34.3698	58.0814	21.8965	46.2256	-0.0913596	0.949277	fecR	Sigma factor regulatory protein, FecR/PupR family
B5T_03125	3464899	3467121	+	3.34931	0.667315	0.923936	63.4273	55.5965	54.2762	1.64685	57.7667	-2.3603	1.53936e-05	4.69525	4.45749	12.5822	18.6373	4.57637	15.6098	-0.720606	0.29137		TonB-dependent receptor plug domain protein
B5T_03126	3467167	3468597	-	2.9267	2.92482	2.00942	9.41879	10.4192	8.40611	2.62031	9.41471	0.654768	0.0317987	6.94656	3.58591	9.04365	14.7899	5.26624	11.9168	-0.18489	0.891699		hypothetical protein
B5T_03127	3468753	3469703	-	12.4777	12.7575	14.3622	92.22	88.4755	81.8731	13.1992	87.5229	-0.206611	0.377961	69.9585	71.0762	83.625	135.417	70.5173	109.521	0.322244	0.711736		N-acetyl-gamma-glutamyl-phosphate reductase
B5T_03128	3469862	3470509	+	4.57804	4.57852	5.78455	57.4607	53.7916	62.047	4.98037	57.7664	-0.994705	0.000177909	35.6115	6.2805	6.76451	16.0336	20.946	11.399	1.4997	0.0566021		Putative transcriptional regulator (TetR/AcrR family)
B5T_03129	3470520	3471497	+	3.62807	5.57969	4.25273	42.0367	35.435	40.4028	4.48683	39.2915	-0.601555	0.0402566	13.4312	8.86541	14.2997	19.5419	11.1483	16.9208	0.324448	0.750152		trans-2-enoyl-CoA reductase (NADPH)
B5T_03130	3471514	3471867	+	4.43655	7.63271	3.62625	19.6456	15.2537	18.7408	5.23184	17.88	0.720384	0.071278	6.01727	8.49742	20.0478	11.9572	7.25734	16.0025	-0.151558	0.931998		Integral membrane protein
B5T_03131	3471974	3472888	-	7.24717	10.7697	9.54002	28.6536	25.3673	35.8544	9.18563	29.9584	0.781724	0.0133329	18.3911	16.6955	32.3936	46.4009	17.5433	39.3973	-0.177212	0.876538		Enoyl-CoA hydratase/isomerase family protein
B5T_03132	3472979	3473575	+	11.2049	8.5194	12.2994	39.8958	50.2869	57.1508	10.6746	49.1112	0.301288	0.412577	12.8449	10.1761	16.7826	20.8409	11.5105	18.8118	0.215983	0.862005		TetR family transcriptional regulator
B5T_03133	3473664	3475442	+	2.15801	3.33545	3.49245	19.7538	17.8267	22.3752	2.9953	19.9853	-0.210496	0.572266	6.90481	7.12825	10.4425	13.2667	7.01653	11.8546	0.18375	0.874917		Long-chain-fatty-acid--CoA ligase, putative
B5T_03134	3475714	3478269	+	13.8593	9.3482	10.2053	72.5967	64.5761	76.8257	11.1376	71.3329	-0.162988	0.630688	18.3065	12.3456	20.2527	28.8554	15.3261	24.554	0.263708	0.790016	mutS	DNA mismatch repair protein mutS
B5T_03135	3478474	3478737	+	1040.86	283.363	375.383	436.641	739.389	755.273	566.534	643.768	2.12448	4.41358e-05	427.905	283.963	747.961	883.789	355.934	815.875	-0.228059	0.822819		Ferredoxin, 4Fe-4S
B5T_03136	3479384	3479722	-	45.299	67.6706	61.1932	15.25	25.9137	28.2798	58.0543	23.1479	3.67444	1.69064e-28	64.9297	51.5006	79.4295	101.026	58.2151	90.2276	0.298263	0.755366		Hybrid signal transduction histidine kinase and diguanylate cyclase/phosphodiesterase
B5T_03137	3479881	3480507	-	14.8435	28.1377	23.5037	109.936	100.775	69.9389	22.1616	93.55	0.429615	0.272744	7.36084	4.79759	18.3099	20.6621	6.07921	19.486	-0.647613	0.461626		hypothetical protein
B5T_03138	3480494	3481237	-	14.6984	19.7251	14.8384	69.3205	68.5699	49.8764	16.4206	62.589	0.576246	0.0443518	13.7427	8.24481	19.0778	32.9291	10.9937	26.0035	-0.22822	0.851665		Glycosyl transferase, group 2 family protein
B5T_03139	3481234	3482193	-	12.6637	16.8874	13.6927	99.4332	91.5498	76.5111	14.4146	89.1647	-0.108275	0.727669	58.3562	55.0499	103.497	142.966	56.7031	123.231	-0.14029	0.901684		putative L-asparaginase II
B5T_03140	3482556	3483056	+	5.9213	2.96096	3.17721	20.2692	17.7757	18.4079	4.01982	18.8176	0.292733	0.502265	17.4321	21.1912	39.1636	46.8525	19.3116	43.008	-0.183822	0.879715		Putative transmembrane protein
B5T_03141	3483163	3483339	+	83.8015	129.008	105.016	570.245	586.47	466.667	105.942	541.127	0.162186	0.629193	375.076	292.578	301.897	608.732	333.827	455.314	0.508591	0.517623		hypothetical protein
B5T_03142	3483351	3483842	-	12.7686	12.0605	15.7592	49.536	45.7846	43.6386	13.5294	46.3197	0.728132	0.00275157	9.81353	9.35082	17.3944	22.9423	9.58217	20.1684	-0.111387	0.944354		hypothetical protein
B5T_03143	3483863	3485314	-	11.8179	12.0774	12.8016	68.708	70.7973	62.4854	12.2323	67.3302	0.0542463	0.83366	27.9712	29.4098	42.8392	55.9187	28.6905	49.379	0.165218	0.881235	cls	Phospholipase D active site motif domain protein
B5T_03144	3485650	3487005	+	7.63563	10.9789	10.1862	79.4272	79.3162	113.764	9.60026	90.8359	-0.713532	0.0305641	38.6436	17.4858	66.807	123.539	28.0647	95.1729	-0.690817	0.376109		L-lysine 2,3-aminomutase, putative
B5T_03145	3487171	3488568	-	4.24402	4.05498	6.35419	13.5592	17.8425	19.6079	4.8844	17.0032	0.680949	0.0555714	5.07895	7.8474	20.6046	23.6719	6.46318	22.1382	-0.739699	0.311184		Aminotransferase, classes I and II superfamily
B5T_03146	3488732	3489334	+	1.54343	1.31791	2.214	36.1307	36.4879	20.4324	1.69178	31.017	-1.59169	6.43278e-05	14.3656	21.2257	337.504	614.753	17.7957	476.128	-3.40257	4.14e-15		Translocator protein, LysE family
B5T_03147	3489397	3492810	+	4.70252	4.60898	4.55722	37.6587	31.7631	35.8327	4.62291	35.0848	-0.403171	0.0612931	4.32595	4.38824	11.1276	25.9993	4.35709	18.5634	-0.972789	0.120293	recC	Exodeoxyribonuclease V, gamma subunit
B5T_03148	3492807	3496430	+	3.77194	4.31267	3.82558	49.4871	46.4906	47.2849	3.97006	47.7542	-1.06065	2.39762e-08	3.52668	2.94585	3.05267	3.6456	3.23626	3.34913	0.809845	0.245452	recB	Exodeoxyribonuclease V, beta subunit
B5T_03149	3496420	3498366	+	4.45149	5.8776	5.0372	47.415	42.2425	47.4605	5.12209	45.706	-0.631143	0.00858279	6.81957	6.3617	4.71714	3.88692	6.59064	4.30203	1.36673	0.0225241	recD	Exodeoxyribonuclease V alpha chain
B5T_03150	3498338	3498457	-	9.69468	51.214	22.6786	82.5725	162.196	130.316	27.8624	125.028	0.317076	0.652621	821.868	208.895	222.649	505.591	515.382	364.12	1.28631	0.0771899		hypothetical protein
B5T_03151	3498657	3499757	-	100.539	256.287	152.504	588.839	584.215	340.615	169.777	504.557	0.901008	0.0437734	509.408	208.928	163.233	215.295	359.168	189.264	1.68557	0.00189848	oprF2	OmpA family protein
B5T_03152	3499970	3500296	-	246.369	299.734	324.888	191.974	205.429	199.204	290.331	198.869	3.01447	1.35912e-48	286.404	243.143	967.068	718.225	264.773	842.646	-0.698738	0.325189		hypothetical protein UCP025560
B5T_03153	3500336	3500536	-	67.4287	67.7406	93.4989	152.484	173.618	165.394	76.2227	163.832	1.3808	5.06432e-08	205.24	120.899	286.619	411.608	163.069	349.113	-0.118479	0.930984		Lipoprotein
B5T_03154	3500533	3503139	-	28.7382	30.2395	30.7456	41.2423	47.16	37.2769	29.9078	41.8931	2.00395	1.00108e-25	25.1114	16.5611	29.0641	43.5926	20.8363	36.3284	0.156523	0.894772		hypothetical protein
B5T_03155	3503927	3505303	+	6.80106	10.5806	5.51886	22.9284	22.0946	27.8221	7.63351	24.2817	0.815224	0.0231017	9.17841	8.43825	22.4347	29.7151	8.80833	26.0749	-0.543618	0.475024		Phage integrase, putative
B5T_03156	3505346	3506281	-	53.8179	53.1498	64.3493	66.6734	85.6312	77.2267	57.1057	76.5104	2.05197	3.32882e-19	9.5582	13.5482	11.8193	25.2152	11.5532	18.5172	0.279437	0.803268		hypothetical protein
B5T_03157	3506247	3506717	-	44.0892	64.7908	72.0613	32.5364	45.4304	40.7859	60.3138	39.5842	3.02482	4.96041e-25	97.6867	57.1037	227.347	248.367	77.3952	237.857	-0.622225	0.40143		hypothetical protein
B5T_03158	3507072	3507902	+	8.81971	11.9859	10.6279	126.2	133.499	144.93	10.4778	134.876	-1.15144	2.17191e-06	7.77538	7.1687	9.0426	20.8378	7.47204	14.9402	-0.0024848	0.998053		Transcriptional regulator
B5T_03159	3508326	3520544	-	6.31237	5.97917	6.39168	28.9767	31.95	28.2212	6.22774	29.716	0.25729	0.228473	7.64718	6.45381	14.0932	17.5832	7.05049	15.8382	-0.194379	0.851526		Filamentous hemagglutinin-like protein
B5T_03160	3520818	3521819	-	0.928832	1.69198	2.716	3.19394	3.90101	4.87481	1.77894	3.98992	1.25121	0.00703329	2.76362	1.17729	2.70812	2.94429	1.97045	2.8262	0.336533	0.549682		Sigma factor regulatory protein, FecR/PupR family
B5T_03161	3521812	3522366	-	1.88653	1.24097	0.370074	4.32476	5.08251	3.67803	1.16586	4.36177	0.578126	0.335439	2.30282	1.91293	0.752192	4.62229	2.10788	2.68724	0.490804	0.436797		RNA polymerase sigma-70 factor, ECF subfamily
B5T_03162	3522394	3523095	-	1.07719	0.603761	0.877739	5.3479	3.73121	4.46562	0.852896	4.51491	0.140052	0.804237	2.22519	0.33608	1.18936	3.65437	1.28063	2.42187	0.0722829	0.912661		Secretin/TonB, short-like protein
B5T_03163	3523253	3523621	-	15.4484	13.2091	11.2715	32.19	27.9567	35.5629	13.3097	31.9032	1.22271	8.1927e-06	6.15751	7.19294	13.0105	9.3855	6.67522	11.198	0.161282	0.928452		hypothetical protein
B5T_03164	3523751	3524443	-	6.21131	6.72762	4.59388	25.3106	23.0269	23.3545	5.84427	23.8973	0.475616	0.100472	6.35243	8.00046	9.33728	22.211	7.17644	15.7741	-0.101745	0.949277		hypothetical protein
B5T_03165	3524475	3525230	-	31.2384	25.579	27.4398	73.4303	67.215	67.1178	28.0857	69.2544	1.19866	1.75729e-09	9.57987	5.07121	4.41764	7.29569	7.32554	5.85666	1.09031	0.158511		hypothetical protein
B5T_03166	3525430	3536694	-	1.83825	1.90004	1.80503	7.33182	7.37974	6.31316	1.84777	7.00824	0.588397	0.0026725	5.54668	6.8014	7.26351	9.92899	6.17404	8.59625	0.454484	0.556284	ugp3	putative giant conserved protein
B5T_03167	3536755	3537090	+	0.346239	0	0.458462	2.19803	2.2787	2.7122	0.268234	2.39631	-0.596247	0.505515	2.32453	2.1065	4.96984	2.67226	2.21552	3.82105	0.153362	0.812344		hypothetical protein
B5T_03168	3537167	3538147	-	1.00801	1.67419	1.04684	7.34019	7.27072	6.01959	1.24301	6.87683	0.0506906	0.917782	7.31027	5.8922	7.44716	11.3755	6.60124	9.41133	0.398057	0.695788		Sigma factor regulatory protein, FecR/PupR family
B5T_03169	3538209	3538730	-	3.00869	2.84184	3.24612	3.30125	5.09503	2.37426	3.03222	3.59018	2.16782	3.37811e-08	5.30488	2.93781	8.79719	18.4294	4.12134	13.6133	-0.62595	0.550243		RNA polymerase sigma-70 factor, ECF subfamily
B5T_03170	3538734	3539450	-	0.405635	1.33004	0.787762	2.23175	3.65315	3.55877	0.841146	3.14789	0.573511	0.321762	1.48543	1.39846	5.24017	7.87142	1.44195	6.5558	-0.980885	0.0699463		Ferrisiderophore receptor-like protein
B5T_03171	3540123	3540425	+	1.91974	1.22396	1.69464	7.51536	7.97961	9.74458	1.61278	8.41318	0.188441	0.741845	3.98371	4.28253	4.13333	8.04324	4.13312	6.08828	0.314302	0.596512		Transposase-like protein
B5T_03172	3540422	3540757	+	0.519358	0.946072	0.305641	7.32675	5.39692	4.88196	0.590357	5.86854	-0.493211	0.460327	2.53585	1.05325	9.93969	9.54378	1.79455	9.74173	-1.09864	0.0682363		Transposase-like protein
B5T_03173	3540832	3542409	+	0.737238	0.97365	0.748414	17.7848	14.5049	25.6642	0.819768	19.318	-1.92494	2.78026e-07	3.01473	3.13973	5.29109	6.17769	3.07723	5.73439	0.0706592	0.967064		Transposase-like protein
B5T_03174	3542776	3543084	-	45.7438	56.7521	64.1431	27.6852	48.2521	58.04	55.5463	44.6591	2.69618	3.42534e-14	3.217	7.44434	26.345	25.7367	5.33067	26.0409	-1.08744	0.193923		hypothetical protein
B5T_03175	3543574	3544209	-	117.8	115.123	155.174	282.177	428.378	449.001	129.365	386.518	0.897614	0.0064756	15.5181	22.7211	33.8043	61.109	19.1196	47.4567	-0.285139	0.788439		Transposase, IS4 family
B5T_03176	3544401	3544679	-	691.971	629.494	899.23	165.663	279.768	270.45	740.231	238.627	3.99935	9.97327e-38	15.7786	20.9291	46.3852	148.957	18.3539	97.671	-1.18712	0.0863579		hypothetical protein
B5T_03177	3544748	3545488	-	98.5953	134.917	181.138	138.289	183.158	173.995	138.217	165.147	2.18081	3.49403e-12	15.1398	29.4512	53.5214	45.0065	22.2955	49.2639	-0.19067	0.885661		hypothetical protein
B5T_03178	3545886	3546395	-	88.6208	158.213	181.731	112.47	195.164	169.537	142.855	159.057	2.24335	3.06919e-09	24.364	11.6808	69.1685	116.448	18.0224	92.8081	-1.23944	0.0431179		hypothetical protein
B5T_03179	3546371	3550516	-	6.53795	7.80772	8.75612	33.3256	40.8024	32.3548	7.70059	35.4943	0.305654	0.285089	2.22636	1.87787	4.58146	6.7754	2.05211	5.67843	-0.452462	0.600775		YD repeat protein
B5T_03180	3550550	3551545	-	2.27767	1.86175	2.73236	6.0556	6.47342	9.40577	2.29059	7.3116	0.789637	0.0387092	3.99218	3.1386	9.22115	18.9312	3.56539	14.0762	-0.86424	0.263893		YD repeat-containing protein
B5T_03181	3551589	3551744	+	0	0	0	1.97259	1.8082	2.103	0	1.96126	-1.34839	0.20288	0	0.756181	2.67607	1.64447	0.37809	2.16027	-0.296711	0.650945		hypothetical protein
B5T_03182	3552255	3553487	-	30.004	49.0699	35.9393	95.0873	97.9156	98.1512	38.3377	97.0514	1.14601	2.90477e-05	15.4331	19.3258	20.9918	25.9034	17.3795	23.4476	0.486634	0.548694		hypothetical protein
B5T_03183	3554135	3554485	+	3.81158	2.2641	4.97386	31.5614	16.5321	20.978	3.68318	23.0238	-0.113083	0.842085	2.42748	3.86492	0.594682	6.21243	3.1462	3.40356	0.602285	0.344241		hypothetical protein
B5T_03184	3554553	3555050	+	0	0	0.103108	0.247167	0.72826	0.585573	0.0343693	0.520333	-0.27698	0.819958	1.2832	0.829065	1.67657	2.06054	1.05613	1.86856	-0.0128023	0.984657		DNA repair protein RadC
B5T_03185	3555182	3556153	+	0.777968	0.872099	0.68675	2.21612	1.03645	1.72509	0.778939	1.65922	1.36428	0.00284665	2.11842	2.00248	2.57696	3.29909	2.06045	2.93802	0.340639	0.524619		Phage/plasmid-related protein TIGR03299
B5T_03186	3556232	3556663	+	0.942539	1.22639	2.85265	20.3724	14.9248	19.3229	1.67386	18.2067	-0.861485	0.0752507	9.20419	9.28422	15.9449	13.3613	9.2442	14.6531	0.249437	0.85463		hypothetical protein
B5T_03187	3556761	3557762	+	0.986884	0	0.512453	4.42237	3.29776	3.23775	0.499779	3.65263	-0.231733	0.773467	1.84241	3.00208	4.37465	5.37652	2.42225	4.87559	0.000372473	0.999597		Putative phage-type endonuclease domain protein
B5T_03188	3557809	3558753	+	0.184661	0.0560635	0.380354	1.9538	1.62041	1.19578	0.207026	1.59	-0.161152	0.841242	0.676226	1.18588	3.53411	4.61495	0.931055	4.07453	-0.887471	0.119725		hypothetical protein
B5T_03189	3558707	3558994	-	25.6505	21.3392	26.5653	217.543	281.52	258.961	24.5183	252.675	-0.832305	0.00205553	55.4717	92.1595	231.201	306.419	73.8156	268.81	-0.810519	0.22702		Putative transcriptional regulator transcription regulator protein
B5T_03190	3559361	3562201	+	2.39552	2.57347	2.67493	11.5897	9.61682	16.0255	2.54797	12.4107	0.219479	0.574216	12.0714	4.58819	42.6136	53.7725	8.32979	48.1931	-1.40892	0.0194773		PKD domain containing protein
B5T_03191	3562844	3563428	+	4.17617	11.3205	14.1316	21.5669	46.6343	44.1162	9.8761	37.4392	0.534136	0.372455	7.76793	6.95686	11.4179	35.959	7.3624	23.6885	-0.570951	0.565319		hypothetical protein
B5T_03192	3563500	3563805	+	6.27303	7.61804	18.2905	15.889	43.0625	45.8627	10.7272	34.9381	0.722063	0.248295	4.64077	2.50577	2.72854	7.96438	3.57327	5.34646	0.286645	0.645636		hypothetical protein
B5T_03193	3564252	3564566	-	1.10796	2.69105	1.14106	1.36766	1.91891	2.66157	1.64669	1.98271	2.00675	0.000344649	0	0.187245	0	0.407201	0.0936224	0.203601	-0.0111707	0.983236		Phage transcriptional regulator, AlpA
B5T_03194	3564484	3565281	-	1.67652	3.05399	4.05377	5.09016	8.53408	5.84693	2.92809	6.49039	1.28544	0.00311136	0.266931	0.591299	2.09257	3.53622	0.429115	2.81439	-1.09795	0.0876941	yagK	Conserved prophage protein
B5T_03195	3566493	3566678	+	25.3313	54.1194	57.1451	95.295	209.501	168.149	45.5319	157.648	0.668945	0.184195	10.307	10.7817	4.48889	18.6196	10.5443	11.5543	0.675729	0.244389		Ribbon-helix-helix protein
B5T_03196	3567080	3567358	-	1.25093	0.569678	2.39255	6.17653	5.34405	7.44717	1.40438	6.32258	0.313995	0.644633	4.0719	2.53686	22.4445	19.769	3.30438	21.1067	-1.43637	0.0701826		hypothetical protein
B5T_03197	3567651	3568007	-	296.054	272.765	289.964	964.718	765.079	885.772	286.261	871.856	0.899347	5.03674e-06	50.5181	46.9213	52.0372	46.3491	48.7197	49.1931	0.833042	0.219631		MerR-family transcriptional regulator
B5T_03198	3567991	3568293	-	652.711	587.151	683.959	1922.31	1882.39	1817.18	641.274	1873.96	0.95838	8.73262e-08	138.492	159.232	173.6	317.919	148.862	245.76	0.252346	0.799795	ihfA	Integration host factor subunit alpha
B5T_03199	3568306	3570681	-	16.8922	14.3153	15.4303	159.146	142.99	169.956	15.5459	157.364	-0.816069	0.000159918	27.6126	13.1071	41.9927	49.8282	20.3599	45.9104	-0.206011	0.864129	pheT	Phenylalanyl-tRNA synthetase, beta subunit
B5T_03200	3570749	3571771	-	43.6687	44.7974	42.062	178.618	145.589	167.009	43.5094	163.739	0.59675	0.0030433	81.4149	47.0473	99.9798	139.678	64.2311	119.829	0.0596668	0.967992	pheS	Phenylalanyl-tRNA synthetase alpha chain
B5T_03201	3571947	3572306	-	336.729	236.35	350.306	1763.26	1878.18	2200.38	307.795	1947.27	-0.148202	0.68078	3092.81	832.958	2746.58	3617.17	1962.88	3181.88	0.221296	0.869487	rplT	50S ribosomal protein L20
B5T_03202	3572350	3572544	-	496.368	414.059	702.016	2516.39	3794.12	4469.38	537.481	3593.3	-0.229158	0.619094	1186.67	566.833	1976.01	2108.21	876.753	2042.11	-0.25791	0.812167	rpmI	50S ribosomal protein L35
B5T_03203	3572598	3573071	-	213.283	176.6	308.845	1238.04	1475.01	1374.56	232.909	1362.53	-0.0359244	0.934562	174.663	100.294	157.211	339.343	137.479	248.277	0.139059	0.920795	infC	Translation initiation factor IF-3
B5T_03204	3573062	3573463	-	91.159	134.559	144.463	2022.55	2049.84	1938.75	123.394	2003.71	-1.47567	1.37202e-08	588.165	482.421	9317.71	2347.44	535.293	5832.58	-2.21859	0.000437457		hypothetical protein
B5T_03205	3573541	3574746	-	2.02575	0.834677	1.78823	18.8308	20.2822	17.3192	1.54955	18.8107	-1.03211	0.00723731	3.17927	3.32569	4.32698	7.4451	3.25248	5.88604	0.121207	0.942932		Arabinose efflux permease family protein
B5T_03206	3574902	3575789	+	5.89541	6.68216	9.07837	34.8615	35.3053	33.7427	7.21865	34.6365	0.250544	0.438901	10.7945	8.10339	11.5179	15.0224	9.44894	13.2702	0.41406	0.666325		transcriptional regulator, LysR family protein
B5T_03207	3576180	3577448	+	3.48367	4.75943	3.35844	40.1083	42.7104	30.0463	3.86718	37.6217	-0.739895	0.0148123	5.6512	7.62259	16.6131	21.934	6.6369	19.2736	-0.518007	0.53909		Membrane protein
B5T_03208	3577466	3578158	-	21.3199	24.1583	19.6351	95.5586	88.7349	84.5285	21.7044	89.6073	0.465229	0.0340039	34.9384	51.3221	64.7586	66.818	43.1302	65.7883	0.306853	0.754743		Transcriptional regulator, GntR family protein
B5T_03209	3578346	3578906	+	48.0068	60.4407	58.5785	218.204	210.32	156.399	55.6753	194.974	0.699849	0.0054256	168.46	292.177	218.407	226.585	230.318	222.496	0.904338	0.158652		hypothetical protein
B5T_03210	3579168	3580616	+	0.843016	0.548447	0.63786	8.02757	6.70227	3.57224	0.676441	6.10069	-0.536415	0.277411	9.45737	51.2888	101.414	121.629	30.3731	111.521	-0.759738	0.44016	cioA	Cytochrome bd ubiquinol oxidase, subunit I
B5T_03211	3580620	3581627	+	1.55807	1.89214	2.19043	13.2492	13.0725	10.451	1.88022	12.2576	-0.168007	0.659252	4.01509	4.91517	58.6027	61.462	4.46513	60.0323	-2.52922	3.22e-08	cydB2	Cytochrome d ubiquinol oxidase, subunit II
B5T_03212	3582193	3582912	-	76.8304	65.342	64.3986	268.147	271.669	338.75	68.857	292.855	0.413823	0.131006	60.4518	39.4033	71.6071	95.845	49.9276	83.7261	0.195685	0.862005	purC	Phosphoribosylaminoimidazole-succinocarboxamide synthase
B5T_03213	3582944	3583717	-	18.3372	14.5798	23.8163	252.938	220.853	212.354	18.9111	228.715	-1.04996	0.000127993	45.7763	24.4616	60.4086	119.154	35.1189	89.7812	-0.323727	0.75201		Metallo-beta-lactamase superfamily protein
B5T_03214	3583737	3584372	-	233.221	120.704	197.156	616.899	522.214	539.901	183.694	559.671	0.883528	0.00795811	72.9017	33.2933	99.7719	107.697	53.0975	103.735	-0.026116	0.987951		hypothetical protein
B5T_03215	3584372	3585253	-	66.8076	38.864	47.2143	379.456	335.397	369.396	50.962	361.416	-0.303446	0.37974	334.732	349.479	950.66	872.138	342.105	911.399	-0.448247	0.568198	dapA	Dihydrodipicolinate synthase
B5T_03216	3585530	3586063	+	10.675	8.13551	7.7887	74.5682	70.7839	86.8293	8.86642	77.3938	-0.599788	0.0437257	143.204	147.676	116.484	135.955	145.44	126.22	1.07122	0.0416309		Glycine cleavage system transcriptional repressor, putative
B5T_03217	3586080	3586544	+	15.6366	6.7222	9.38615	101.251	94.4597	241.053	10.5816	145.588	-1.17401	0.0269607	16.0331	9.89377	36.8089	42.7561	12.9634	39.7825	-0.593675	0.486826	bcp	Peroxiredoxin, thioredoxin reductase
B5T_03218	3586581	3587666	-	33.9046	30.5879	34.5628	63.6982	67.1246	69.0439	33.0184	66.6222	1.48096	1.70633e-14	18.1759	15.6417	42.2848	50.079	16.9088	46.1819	-0.460985	0.561964	perM	Permease PerM
B5T_03219	3587787	3588065	-	32.1071	21.0781	30.735	185.075	179.242	195.586	27.9734	186.635	-0.215824	0.5156	20.3595	34.4591	77.0593	91.489	27.4093	84.2741	-0.588249	0.487673		Protein containing SirA-like domain
B5T_03220	3588100	3589533	+	7.38256	6.24381	7.3047	61.0726	51.6218	57.9062	6.97702	56.8669	-0.502255	0.03213	46.8407	17.1106	73.5079	78.6248	31.9756	76.0664	-0.281151	0.809058		Peptidase, M48 family
B5T_03221	3589574	3590623	-	35.621	20.9397	27.7278	406.84	402.97	228.745	28.0962	346.185	-1.05835	0.00304128	208.21	92.967	452.256	548.989	150.589	500.622	-0.708469	0.34527	nadA	Quinolinate synthase A
B5T_03222	3591105	3591791	-	24.6389	14.4982	19.1339	71.7574	64.4635	86.1688	19.4237	74.1299	0.560705	0.103412	61.3919	33.7408	400.452	243.281	47.5664	321.866	-1.66865	0.00356412	exsB	7-cyano-7-deazaguanine synthase 1
B5T_03223	3591824	3592582	-	27.3597	21.918	30.6463	93.4928	83.1425	94.1315	26.6413	90.2556	0.740526	0.00307227	42.6584	26.81	67.3777	81.7944	34.7342	74.586	-0.139155	0.914292		Radical SAM domain protein
B5T_03224	3592623	3593417	-	58.2413	45.8494	39.1405	578.83	471.044	577.545	47.7437	542.473	-0.969772	0.000286599	83.6862	63.2852	27.306	55.825	73.4857	41.5655	1.65996	0.000854175		Tol-pal system protein YbgF, putative
B5T_03225	3593421	3593885	-	674.124	720.072	400.512	6067.65	5327.09	5896.75	598.236	5763.83	-0.733003	0.0246713	398.385	298.462	188.982	258.192	348.423	223.587	1.48373	0.00163059		Peptidoglycan-associated lipoprotein, putative
B5T_03226	3594137	3595414	-	460.202	398.387	328.256	629.413	569.55	685	395.615	627.988	1.81295	1.68114e-14	160.564	83.4426	99.6302	120.641	122.003	110.135	0.995703	0.101396	tolB	Protein tolB
B5T_03227	3595411	3596220	-	15.6551	11.8387	10.9669	68.9909	74.0271	90.0948	12.8202	77.7043	-0.0865269	0.821841	23.7556	12.1605	24.4811	31.6712	17.958	28.0761	0.280291	0.800729		Protein TolA
B5T_03228	3596217	3596600	-	17.8746	15.1766	14.0404	101.933	99.3783	116.855	15.6972	106.056	-0.239938	0.425887	58.2453	22.2719	32.6146	49.1028	40.2586	40.8587	0.829303	0.303859	tolR	Biopolymer transport protein TolR
B5T_03229	3596673	3597359	-	25.7396	20.282	19.0592	149.786	123.179	139.175	21.6936	137.38	-0.142433	0.64434	124.334	45.4171	120.318	111.838	84.8756	116.078	0.410485	0.695788	tolQ	Biopolymer transport protein TolQ
B5T_03230	3597352	3597753	-	30.8204	27.2808	33.8486	130.285	122.996	135.561	30.6499	129.614	0.429937	0.0737552	175.92	83.9248	111.636	150.923	129.922	131.279	0.848053	0.221377		Tol-pal system-associated acyl-CoA thioesterase
B5T_03231	3597788	3598816	-	22.0462	18.6383	15.4193	158.976	144.349	159.907	18.7013	154.41	-0.520993	0.0463709	30.6372	38.1177	45.4386	69.432	34.3774	57.4353	0.221918	0.832029	ruvB	Holliday junction ATP-dependent DNA helicase ruvB
B5T_03232	3598900	3599502	-	41.9621	34.6171	33.9764	95.328	92.623	95.6334	36.8518	94.5281	1.14103	4.90489e-08	73.3588	85.0985	105.924	126.354	79.2287	116.139	0.374559	0.653042	ruvA	Holliday junction ATP-dependent DNA helicase ruvA
B5T_03233	3599499	3600017	-	22.1913	17.9662	20.9744	80.518	103.887	103.877	20.3773	96.0942	0.263228	0.404423	27.6354	35.2301	45.0446	64.0106	31.4328	54.5276	0.159184	0.897322	ruvC	Crossover junction endodeoxyribonuclease ruvC
B5T_03234	3600271	3601002	-	37.9841	27.1414	31.0752	219.106	191.961	250.383	32.0669	220.483	-0.263733	0.406374	63.2438	23.1255	84.9762	168.046	43.1846	126.511	-0.491985	0.614306		UPF0082 protein
B5T_03235	3601107	3602870	-	35.1844	20.9037	28.4101	128.846	114.883	160.045	28.1661	134.592	0.246596	0.523492	96.3622	38.2849	82.1207	111.908	67.3235	97.0142	0.384303	0.70381	aspS	Aspartyl-tRNA synthetase
B5T_03236	3603270	3603647	+	4254.27	4054.23	5595.68	13484.6	13135.3	37618.6	4634.73	21412.9	0.264318	0.665892	365.726	322.997	204.316	246.357	344.361	225.336	1.45091	0.00189848		Histone-like DNA-binding protein
B5T_03237	3603802	3604095	+	16.4216	16.0382	19.2117	113.669	101.702	157.338	17.2238	124.237	-0.329653	0.366694	185.721	115.757	177.494	178.441	150.739	177.968	0.627782	0.397236		hypothetical protein
B5T_03238	3604551	3605744	+	5.79732	8.96312	11.0522	139.996	60.1418	50.7702	8.60423	83.636	-0.693067	0.171108	5.82778	5.68085	14.3351	11.6022	5.75432	12.9686	-0.233752	0.849418		ATPase, histidine kinase-, DNA gyrase B-, and HSP90-like domain protein
B5T_03239	3605734	3606297	+	2.0627	6.66947	4.82523	84.7877	41.2973	31.6692	4.51913	52.5847	-0.923985	0.0963505	6.79823	2.82361	3.33085	6.14051	4.81092	4.73568	0.764033	0.476851		DNA-binding response regulator
B5T_03240	3606617	3608392	+	8.81037	9.27747	7.31474	53.8516	50.3486	55.4578	8.46753	53.2194	-0.134657	0.633157	11.3942	12.7861	15.3964	20.1503	12.0901	17.7734	0.373836	0.669729		Outer membrane protein, OMP85 family, putative
B5T_03241	3608413	3611856	+	2.55034	3.3997	3.90625	36.33	29.2984	34.5997	3.28543	33.4094	-0.808381	0.00328464	3.3399	5.12069	2.18188	3.61267	4.23029	2.89728	1.36174	0.0217893		hypothetical protein
B5T_03242	3611849	3612262	-	48.8949	31.7368	34.6039	342.212	361.895	376.934	38.4119	360.347	-0.701597	0.0150904	54.8821	56.5601	44.3684	80.2452	55.7211	62.3068	0.754948	0.260049		Thioesterase superfamily protein
B5T_03243	3612443	3614158	+	15.4234	10.7751	12.8968	82.9921	70.0501	86.0529	13.0317	79.6984	-0.0951046	0.780174	23.5852	11.2396	20.1922	30.2731	17.4124	25.2327	0.390614	0.688185	proS	Prolyl-tRNA synthetase
B5T_03244	3614165	3615163	-	11.063	9.22775	8.06967	24.7041	27.3487	17.6969	9.45347	23.2499	1.19273	3.16276e-05	16.6315	18.0666	15.2528	17.0768	17.349	16.1648	0.949448	0.124107		hypothetical protein
B5T_03245	3615535	3616284	+	12.7194	9.39512	10.8173	295.825	283.799	216.33	10.9773	265.318	-2.03076	6.81754e-17	55.3829	52.6907	93.2342	226.437	54.0368	159.835	-0.491859	0.554765		ParA family protein
B5T_03246	3616583	3618274	-	3.30032	6.54422	5.21975	26.8803	26.174	23.181	5.02143	25.4118	0.171624	0.673358	105.373	13.5952	31.5814	38.8141	59.4839	35.1978	0.953227	0.48723		Acyl-CoA dehydrogenase
B5T_03247	3618271	3618933	-	4.12353	3.27629	4.41451	23.2069	20.1181	15.2295	3.93811	19.5182	0.225131	0.552549	174.029	42.4351	118.692	146.648	108.232	132.67	0.558985	0.582314		putative transcriptional regulator
B5T_03248	3619091	3620620	+	8.21197	13.2623	12.0818	71.1586	93.2363	72.4988	11.1854	78.9646	-0.298131	0.401264	8.35338	7.47877	17.8719	24.1446	7.91608	21.0083	-0.402455	0.639573		hypothetical protein
B5T_03249	3620607	3621740	-	6.10406	4.43836	5.43362	23.0114	18.4428	16.233	5.32535	19.2291	0.664101	0.0191182	13.2115	13.7313	13.2529	21.9436	13.4714	17.5983	0.547847	0.488742	chrA	Chromate transporter
B5T_03250	3621846	3623645	+	7.01249	4.97423	6.64668	80.9997	73.4078	84.7913	6.21113	79.7329	-1.14589	3.93998e-06	23.6679	32.5057	53.343	144.159	28.0868	98.7512	-0.69817	0.362368	recQ1	ATP-dependent DNA helicase RecQ
B5T_03251	3623868	3625835	+	0.325127	0.215366	0.104365	0.813091	1.41285	0.703848	0.214953	0.976597	0.272361	0.702214	1.15453	1.28873	1.90915	2.60708	1.22163	2.25811	0.103234	0.954688		Ser/Thr protein phosphatase family protein
B5T_03252	3626127	3627491	+	1.15058	3.76488	3.4608	10.28	8.23654	23.5536	2.79209	14.0234	0.155867	0.833167	17.894	5.79018	18.9619	30.5401	11.8421	24.751	-0.0784999	0.964514		ATP-dependent RNA helicase, DEAD box family
B5T_03253	3627678	3628418	+	0.706495	0.571984	0.554362	5.897	3.80674	3.59108	0.610947	4.4316	-0.254502	0.660461	7.47408	7.6414	17.7466	26.1384	7.55774	21.9425	-0.510919	0.560574		3-oxoacyl-(Acyl-carrier-protein) reductase protein
B5T_03254	3628520	3628807	-	1.21184	1.28771	0.178291	7.26569	5.03713	4.30335	0.892612	5.53539	-0.128851	0.874489	0.986163	1.02399	0.724769	1.33613	1.00508	1.03045	0.316419	0.651678		hypothetical protein
B5T_03255	3628895	3630802	+	6.9509	17.3823	8.55796	123.444	115.125	199.683	10.9637	146.084	-1.1574	0.0126506	23.0725	57.4983	21.5516	32.0671	40.2854	26.8094	1.39928	0.0217893		AMP-dependent synthetase and ligase
B5T_03256	3630813	3631211	+	11.0796	20.8468	13.5126	96.0961	78.9781	119.953	15.1463	98.3425	-0.175679	0.702353	150.905	194.981	289.82	403.772	172.943	346.796	-0.0278556	0.985327		Rhodanese-related sulfurtransferase protein
B5T_03257	3631221	3631877	-	7.79116	5.40283	8.36257	53.3949	52.3187	72.2936	7.18552	59.3357	-0.523185	0.143867	8.21352	10.4139	13.9791	27.1375	9.3137	20.5583	-0.133997	0.930178		Transcriptional regulator, TetR family
B5T_03258	3631994	3633886	-	12.199	34.3405	4.36713	6.6649	5.96047	5.27619	16.9689	5.96719	3.55448	8.43606e-10	38.6714	26.0792	4.96197	11.3836	32.3753	8.17277	2.691	9.58e-09		Poly(3-hydroxybutyrate) depolymerase
B5T_03259	3634192	3635313	-	6.1175	4.58027	5.62903	36.477	31.8928	46.9782	5.44227	38.4493	-0.297142	0.406828	9.55576	10.1983	31.8123	30.9811	9.87705	31.3967	-0.660751	0.366082		hypothetical protein
B5T_03260	3635365	3636438	-	17.8187	16.3774	16.4944	174.147	174.583	152.63	16.8968	167.12	-0.779379	4.35747e-05	7.07393	5.10739	10.3006	13.7345	6.09066	12.0176	-0.0172863	0.99247		Succinylglutamate desuccinylase / Aspartoacylase family
B5T_03261	3636564	3637472	-	60.7277	53.0383	48.0714	93.7727	84.7169	86.819	53.9458	88.4362	1.78058	9.39665e-20	18.5906	26.5387	27.0963	49.2472	22.5647	38.1717	0.213396	0.854058	rimK2	Ribosomal protein S6 modification protein
B5T_03262	3637469	3637903	-	36.5055	32.397	45.3277	48.6698	61.233	58.4069	38.0767	56.1032	1.90884	1.23789e-13	36.7261	46.3721	101.248	150.679	41.5491	125.963	-0.568195	0.443146		Ribosomal protein S6 modification protein
B5T_03263	3638069	3639292	-	60.5442	43.8903	50.5507	256.034	235.296	294.326	51.6617	261.885	0.166303	0.605952	121.008	44.863	109.142	254.441	82.9355	181.791	-0.106197	0.946847	argG	Argininosuccinate synthase
B5T_03264	3639515	3640183	+	23.2151	15.205	17.8067	168.811	140.829	182.205	18.7423	163.948	-0.600746	0.0475794	54.6591	44.6113	81.7461	140.156	49.6352	110.951	-0.159869	0.89074	rnt	Ribonuclease T
B5T_03265	3640314	3640916	-	271.837	176.688	178.653	877.65	785.959	1010.01	209.059	891.208	0.409222	0.226742	198.881	136.647	510.583	720.26	167.764	615.422	-0.836536	0.1604		Peroxiredoxin (Alkyl hydroperoxide reductase C)
B5T_03266	3641000	3641332	-	107.428	82.4134	108.401	516.014	587.272	609.94	99.4139	571.076	-0.0119181	0.973869	217.276	145.418	343.501	662.528	181.347	503.014	-0.432581	0.608651	ydhD	Glutaredoxin
B5T_03267	3641450	3643630	-	216.243	34.6156	117.175	1464.8	1126.51	978.887	122.678	1190.06	-0.679624	0.294367	228.703	118.911	156	202.724	173.807	179.362	0.828475	0.207605	fecA	FecA-like outer membrane receptor
B5T_03268	3643734	3645308	-	8.12507	6.89581	7.00937	79.4806	65.7801	55.8698	7.34342	67.0435	-0.654632	0.00791627	17.086	9.47458	21.7348	28.9927	13.2803	25.3638	0.0226192	0.989757	hyuB	N-methylhydantoinase B, putative
B5T_03269	3645456	3646637	+	32.332	21.1113	32.9286	167.035	148.233	177.325	28.7906	164.198	0.00263216	0.994802	77.6115	38.024	71.3437	116.006	57.8178	93.6748	0.254923	0.816218	argD	Acetylornithine aminotransferase apoenzyme
B5T_03270	3646634	3647542	+	20.7972	13.0556	18.5281	215.643	191.91	224.165	17.4603	210.573	-1.05369	0.000149119	31.7916	13.8858	31.9185	68.0147	22.8387	49.9666	-0.112643	0.944354	argF	Ornithine carbamoyltransferase 1
B5T_03271	3647557	3648609	+	6.40788	4.83009	6.82686	67.1556	69.4196	77.0926	6.02161	71.2226	-1.02833	0.000102597	6.81043	4.25702	7.13618	8.64868	5.53372	7.89243	0.394371	0.712444		ABC transporter-like protein
B5T_03272	3648867	3649970	-	8.53554	12.4292	8.27889	69.6838	63.3656	63.4607	9.74787	65.5034	-0.224263	0.485632	25.4687	12.3948	51.238	89.695	18.9318	70.4665	-0.821749	0.248316		GGDEF domain protein
B5T_03273	3649970	3651058	-	7.05068	9.24353	9.52456	122.298	110.456	116.117	8.60626	116.291	-1.22099	7.65805e-08	69.8953	28.2182	115.196	176.207	49.0568	145.702	-0.53616	0.548664		GGDEF domain protein
B5T_03274	3651253	3652866	-	24.5791	11.7186	20.011	85.8347	70.8569	87.4485	18.7696	81.38	0.385576	0.342538	29.211	22.438	49.5321	50.7034	25.8245	50.1178	-0.0163875	0.99247	glpK	Glycerol kinase 2
B5T_03275	3652926	3654539	-	22.7411	19.4982	20.7427	108.599	106.71	107.481	20.994	107.597	0.156421	0.506565	10.0303	8.2955	10.4755	20.9012	9.16288	15.6884	0.20076	0.86435	rstB	ATPase, histidine kinase-, DNA gyrase B-, and HSP90-like domain protein
B5T_03276	3654637	3655359	-	99.5213	114.021	93.3918	928.278	915.517	646.606	102.311	830.134	-0.491227	0.0632043	115.492	105.89	101.335	151.687	110.691	126.511	0.725141	0.23942	rstA	response regulator receiver domain protein
B5T_03277	3655992	3658871	+	99.5321	36.8285	34.8558	928.406	844.153	483.33	57.0721	751.963	-1.10789	0.0307715	303.295	125.46	209.313	317.999	214.377	263.656	0.602657	0.467309	nrdA	Ribonucleotide-diphosphate reductase subunit alpha
B5T_03278	3659012	3660325	+	123.508	43.5049	43.3759	870.619	864.27	510.826	70.1295	748.572	-0.82835	0.11839	276.234	130.667	121.523	144.961	203.451	133.242	1.40663	0.0110901	nrdB	Ribonucleoside reductase, beta subunit
B5T_03279	3660461	3660673	+	98.5854	78.8482	77.6243	1499.32	1905.5	1158.93	85.0193	1521.25	-1.60141	1.44785e-08	78.3375	49.844	92.1171	152.959	64.0907	122.538	0.042866	0.977193		hypothetical protein
B5T_03280	3660886	3662529	+	57.1066	40.444	38.7607	208.855	218.57	196.938	45.4371	208.121	0.313728	0.297143	51.1797	60.6683	62.0868	111.728	55.924	86.9072	0.334264	0.70662	ilvB-2	Acetolactate synthase, large subunit
B5T_03281	3662848	3663342	+	8.69584	14.8772	17.3234	45.1328	53.8922	70.9892	13.6321	56.6714	0.428868	0.32868	29.9794	89.3668	58.614	105.206	59.6731	81.91	0.480894	0.639573		DinB family protein
B5T_03282	3663394	3665352	+	4.30545	3.73213	3.59093	39.8046	37.9109	33.2142	3.87617	36.9766	-0.721369	0.00128591	8.98873	8.70129	18.2202	12.1786	8.84501	15.1994	0.111922	0.942258	kefB	Transporter, CPA2 family
B5T_03283	3665349	3666356	-	30.2959	28.6449	29.0869	32.7872	30.2228	31.4253	29.3426	31.4784	2.39032	4.62716e-44	13.0314	9.88886	10.768	19.0876	11.4602	14.9278	0.542564	0.520202		AraC family transcriptional regulator
B5T_03284	3666353	3667918	-	3.71444	4.0936	3.67238	10.6505	12.8662	13.3843	3.82681	12.3003	0.814253	0.00214636	8.07067	6.81721	8.26403	8.51847	7.44394	8.39125	0.685028	0.366985		Na/Pi-cotransporter II-related protein
B5T_03285	3668093	3668986	+	2.92792	2.07416	1.60821	3.71747	4.64272	4.0774	2.20343	4.14586	1.55668	6.26116e-06	1.66787	2.11122	1.86786	2.15215	1.88954	2.01001	0.609771	0.286738		Sterol desaturase family protein
B5T_03286	3668964	3670298	-	1.78644	1.66679	2.65393	8.48257	7.96885	8.81946	2.03572	8.42362	0.461985	0.175555	2.92525	2.38579	2.81438	3.17068	2.65552	2.99253	0.65101	0.51121	dctM	putative TRAP C4-dicarboxylate transport system permease
B5T_03287	3670295	3670786	-	0.709367	0.646098	1.04365	5.12873	5.56951	4.07491	0.799706	4.92438	0.00137587	0.99852	2.74201	2.51753	5.09106	6.257	2.62977	5.67403	-0.117298	0.835906		Conserved hypothetical membrane protein
B5T_03288	3670850	3671902	-	3.31442	2.81755	2.53569	7.8319	9.14624	11.4237	2.88922	9.46727	0.778538	0.0205229	8.29389	10.0264	5.15391	7.43056	9.16014	6.29223	1.32092	0.030218		putative TRAP dicarboxylate transporter (DctP-like)
B5T_03289	3672251	3674152	+	1.2233	1.33704	1.26885	3.88295	4.49157	4.56128	1.27639	4.31193	0.748715	0.0114268	2.31453	6.07807	3.62156	4.99046	4.1963	4.30601	0.802089	0.367036		Phenol hydroxylase domain protein dimerization
B5T_03290	3674163	3675062	-	3.16693	3.82633	3.30908	12.3773	8.91012	13.4872	3.43411	11.5916	0.748845	0.0217104	3.55019	4.5875	7.18971	11.5442	4.06884	9.36693	-0.209544	0.87943	hpaA	4-hydroxyphenylacetate 3-monooxygenase operon regulatory protein
B5T_03291	3675182	3675955	+	0.0751526	0.342248	0.132682	0.636121	0.78095	0.847719	0.183361	0.75493	0.304482	0.735353	0.733889	0.990655	1.88777	1.82294	0.862272	1.85535	-0.122893	0.847012		Fumarylacetoacetate (FAA) hydrolase family protein
B5T_03292	3675955	3676725	+	0.075445	0.137432	0.266396	1.43684	0.627191	1.27653	0.159757	1.11352	-0.0775948	0.938038	1.3814	1.07101	1.89512	1.33093	1.2262	1.61302	0.343102	0.586239		4-hydroxyphenylacetate degradation bifunctional isomerase/decarboxylase, HpaG2 subunit
B5T_03293	3676729	3678189	+	1.11479	1.05162	1.86272	5.43413	5.29571	6.7864	1.34304	5.83875	0.400345	0.331269	1.99258	2.26078	3.8575	2.89723	2.12668	3.37736	0.241686	0.866456	hpaE	5-carboxymethyl-2-hydroxymuconate semialdehyde dehydrogenase
B5T_03294	3678226	3679089	+	1.75043	0.797153	1.60462	4.34517	3.59129	5.31591	1.38407	4.41745	0.802994	0.0740378	6.6566	8.32849	6.52292	9.20445	7.49255	7.86368	0.771941	0.335839		3,4-dihydroxyphenylacetate 2,3-dioxygenase
B5T_03295	3679146	3679535	+	0.745745	0.815077	1.05329	5.52324	5.16629	6.54265	0.87137	5.74406	-0.0585894	0.93131	0.364122	2.11731	0	2.30225	1.24071	1.15113	0.538378	0.442159	hpaF	5-carboxymethyl-2-hydroxymuconate isomerase
B5T_03296	3679535	3680338	+	1.01288	0.658955	0.702519	5.81766	4.66122	6.02998	0.791451	5.50296	-0.251332	0.617405	0.971444	0.733608	1.03847	0.159538	0.852526	0.599006	0.886062	0.198884		2-oxo-hepta-3-ene-1,7-dioic acid hydratase
B5T_03297	3680352	3681152	+	0.580955	0.727566	0.897464	3.68807	3.82344	5.0969	0.735328	4.2028	0.0210598	0.972994	1.32966	1.10453	2.60591	1.44122	1.2171	2.02356	0.148313	0.811908	hpaI	2,4-dihydroxyhept-2-ene-1,7-dioic acid aldolase, with PEP/pyruvate domain
B5T_03298	3681221	3681388	+	26.3141	56.7643	43.0954	139.575	109.378	164.902	42.058	137.951	0.763643	0.0570094	22.4	14.0434	14.9095	6.10802	18.2217	10.5088	1.36045	0.11892	gabD	Succinate-semialdehyde dehydrogenase (NAD(P))
B5T_03299	3681422	3681850	+	47.8633	62.7362	65.9501	207.014	173.869	281.504	58.8499	220.796	0.584804	0.0877644	6.6204	5.63698	9.2446	6.57787	6.12869	7.91124	0.44829	0.72198		putative transcriptional regulator
B5T_03300	3681914	3683140	-	29.7714	88.8182	64.1951	56.1777	60.9874	57.6933	60.9283	58.2861	2.44184	1.36194e-09	7.002	12.7867	6.12421	11.6037	9.89433	8.86398	1.01853	0.153723		ABC transporter, periplasmic branched chain amino acid binding protein
B5T_03301	3683271	3684008	-	32.9462	32.5203	32.0749	91.6499	89.1667	100.169	32.5138	93.6618	0.975011	8.40169e-07	16.7407	29.0914	25.7381	34.7611	22.9161	30.2496	0.511569	0.559471		Excinuclease ABC subunit C
B5T_03302	3684233	3686977	+	35.8756	74.7124	49.9635	393.707	394.617	250.688	53.5172	346.337	-0.166458	0.725403	81.4021	145.575	99.6902	127.568	113.489	113.629	0.88043	0.167148	acnA2	Aconitate hydratase 1
B5T_03303	3687275	3687934	+	99.3264	109.572	130.081	60.146	58.0644	122.501	112.993	80.237	2.85399	3.29003e-14	8.17619	10.0984	11.0692	9.91165	9.13732	10.4904	0.638512	0.476679		hypothetical protein
B5T_03304	3688473	3689432	+	3.75669	10.5408	11.0719	25.0666	26.1931	14.6947	8.45645	21.9848	1.07528	0.0273026	20.0438	39.6286	18.4816	41.42	29.8362	29.9508	0.893049	0.224184	dppB3	ABC-type transporter, permease component
B5T_03305	3689444	3690397	+	2.0121	8.38573	8.98855	2.38695	2.87232	2.75109	6.46213	2.67012	3.47586	2.4499e-12	2.75381	3.70957	9.84591	5.37813	3.23169	7.61202	-0.273933	0.849379	dppC	ABC-type transporter, permease component
B5T_03306	3690428	3691462	+	1.34883	6.65449	5.60608	6.42206	5.17827	5.10679	4.53647	5.56904	2.03938	9.11732e-05	1.02904	4.33105	2.62177	3.71793	2.68005	3.16985	0.578927	0.644426		Oligopeptide/dipeptide ABC transporter, ATPase subunit
B5T_03307	3691503	3692519	+	1.08672	8.28301	6.15971	7.01985	3.84347	4.01437	5.17648	4.95923	2.28701	0.000142901	1.46615	2.72582	3.07866	2.39636	2.09599	2.73751	0.471061	0.720665	dppF	Oligopeptide/dipeptide ABC transporter, ATPase subunit
B5T_03308	3692516	3694225	+	3.84386	18.4655	15.9749	6.69434	6.64547	8.12175	12.7614	7.15385	3.05826	1.58094e-09	2.53288	6.62255	3.41786	4.42564	4.57772	3.92175	1.016	0.211282	dppA3	ABC-type transporter, periplasmic component
B5T_03309	3694226	3695092	-	1.34182	1.77211	2.25054	16.4687	19.8464	6.727	1.78816	14.3474	-0.444095	0.429382	15.9697	6.87104	22.6308	26.3342	11.4204	24.4825	-0.138757	0.928897		Putative [NiFe] hydrogenase, gamma subunit
B5T_03310	3695192	3696244	+	5.24783	0.855328	0.195053	16.2483	24.3007	2.73476	2.0994	14.4279	-0.14123	0.913165	95.2785	126.59	67.7938	106.586	110.934	87.1898	1.22755	0.0182307		Membrane protein
B5T_03311	3696362	3696979	+	6.02388	1.71456	3.822	15.2368	14.2148	20.1724	3.85348	16.5413	0.372361	0.511407	5.28507	9.35315	24.994	22.0007	7.31911	23.4974	-0.649215	0.471094		Soluble lytic murein transglycosylase
B5T_03312	3697027	3697407	+	22.4428	29.3406	23.4501	99.99	94.4495	216.702	25.0779	137.047	0.0432705	0.942433	12.1135	18.2674	15.8878	24.2397	15.1905	20.0638	0.490305	0.62299		Putative lipoprotein
B5T_03313	3697472	3697726	+	11.4055	15.5824	16.1091	213.596	188.685	171.253	14.3657	191.178	-1.18236	4.25747e-06	15.0361	22.4363	33.5611	65.3918	18.7362	49.4764	-0.356044	0.74566		hypothetical protein
B5T_03314	3697809	3698408	+	3.39314	7.7704	2.73855	21.5406	19.2082	17.3754	4.63403	19.3748	0.446475	0.369517	17.5143	30.8673	32.0058	34.8463	24.1908	33.426	0.440833	0.639573		Flavoprotein wrbA
B5T_03315	3698563	3699312	+	15.7442	27.6909	16.7051	86.9832	79.6269	84.6657	20.0467	83.7586	0.441094	0.20929	63.0513	31.1425	48.1478	88.7618	47.0969	68.4548	0.401094	0.676234		hypothetical protein
B5T_03316	3699353	3700642	-	14.7449	10.6371	14.4092	53.3387	46.4197	54.8192	13.2637	51.5259	0.54839	0.043354	2.80713	3.33775	5.98693	5.76711	3.07244	5.87702	0.00408398	0.997333	dctM	TRAP transporter, DctM subunit subfamily
B5T_03317	3700639	3701133	-	9.28339	6.63588	8.81729	76.0916	68.1386	73.3457	8.24552	72.5253	-0.60039	0.0291168	13.4835	11.9156	13.9156	17.6207	12.6996	15.7681	0.554507	0.541205	dctQ	TRAP transporter, DctQ-like membrane protein
B5T_03318	3701133	3702116	-	13.5962	13.2988	12.3151	61.92	61.3874	78.2013	13.0701	67.1696	0.147279	0.641859	31.7496	24.2162	47.7287	66.0895	27.9829	56.9091	-0.0531932	0.969429	dctP	TRAP dicarboxylate transporter, putative
B5T_03319	3702195	3703031	-	96.5993	53.1699	74.7211	87.7214	96.0966	123.074	74.8301	102.297	1.98857	9.811e-10	26.7218	19.3084	43.3926	51.951	23.0151	47.6718	-0.0941082	0.94589		hypothetical protein
B5T_03320	3703123	3703947	-	36.6635	23.825	30.4974	77.9566	76.0515	89.9148	30.3286	81.3076	1.06482	0.000114351	19.2786	17.8734	32.6383	38.5583	18.576	35.5983	0.0147712	0.99247		Peptidase, S54 (Rhomboid) family, putative
B5T_03321	3703944	3704963	-	26.974	23.0619	24.063	188.978	154.986	134.622	24.6996	159.529	-0.165854	0.554641	8.28377	11.5651	15.1434	18.1085	9.92444	16.6259	0.201036	0.866634		hypothetical protein
B5T_03322	3704984	3705550	-	24.6214	16.8191	24.4513	256.599	241.711	254.456	21.9639	250.922	-0.979035	0.000160789	117.087	68.1363	233.03	1317.52	92.6118	775.277	-1.68739	0.0118233		Elongation factor P-like protein
B5T_03323	3705685	3706479	-	0.951176	0.399849	1.098	7.58664	5.62638	4.99781	0.816343	6.07028	-0.352156	0.511874	2.41145	1.92897	4.20092	3.54957	2.17021	3.87525	0.130404	0.811919	plsC2	Acyltransferase domain protein
B5T_03324	3706479	3707303	-	1.48064	2.05498	1.92943	17.0087	16.9492	13.918	1.82169	15.9586	-0.594716	0.0702651	0.602456	1.57286	2.5301	4.19788	1.08766	3.36399	-0.464015	0.44174		hypothetical protein
B5T_03325	3707548	3708573	+	0.963799	1.08439	0.850791	10.4374	11.9006	11.1914	0.966325	11.1765	-0.945689	0.0054256	2.56056	3.04683	5.28954	9.7514	2.8037	7.52047	-0.361932	0.760695		Putative ABC transporter periplasmic substrate binding protein
B5T_03326	3708723	3710051	+	0.306378	0.279052	0.463636	5.51077	4.39659	4.52564	0.349689	4.811	-1.14233	0.00774828	1.28223	1.33142	1.09942	2.89545	1.30683	1.99744	0.230242	0.680386		Putative hydrolase
B5T_03327	3710057	3710962	-	4.17321	4.67815	4.19397	9.44229	8.2729	8.36866	4.34844	8.69462	1.4888	5.03649e-10	4.85898	4.1014	7.14209	7.78672	4.48019	7.4644	0.188128	0.896256		Putative LysR family transcriptional regulator
B5T_03328	3711124	3711906	+	0	0.270651	0	1.02182	2.26446	1.90872	0.0902171	1.73166	-1.35287	0.115799	0.725453	0.753283	0.533163	1.80198	0.739368	1.16757	0.146634	0.827888		isochorismatase hydrolase
B5T_03329	3711949	3712977	+	0	0.0514869	0.149702	1.25601	0.430775	0.850191	0.0670629	0.84566	-0.62932	0.4942	1.17305	0.917117	0.811403	0.747921	1.04508	0.779662	0.841187	0.189281		putative ABC transporter substrate binding protein
B5T_03330	3712985	3713776	+	0.440667	0.401364	0.324165	1.39874	1.17024	2.02511	0.388732	1.53136	0.437115	0.516697	1.16547	0.819196	2.89907	1.94346	0.992331	2.42127	-0.310733	0.613786		Short-chain dehydrogenase
B5T_03331	3713787	3715259	+	0.473874	0.611446	0.348593	3.17542	2.95457	3.09334	0.477971	3.07444	-0.13889	0.782986	1.87994	0.880927	4.67631	3.48319	1.38043	4.07975	-0.551175	0.633452		Dihydroorotase
B5T_03332	3715241	3716059	+	0.142047	0.258755	0.501565	3.30643	3.5426	4.27275	0.300789	3.70726	-1.01377	0.079049	0.780261	2.37657	2.29377	2.19262	1.57841	2.2432	0.33955	0.576756		ABC transporter ATPase protein
B5T_03333	3716056	3716838	+	7.13172	7.57824	7.73823	30.4972	27.2249	28.3515	7.48273	28.6912	0.575257	0.0118859	7.16385	6.93021	17.0612	24.5725	7.04703	20.8169	-0.54068	0.525513		Putative ABC transporter permease protein
B5T_03334	3716835	3717449	+	2.36456	2.23981	3.00572	23.7172	18.4121	25.1904	2.53669	22.4399	-0.594588	0.0980308	24.2452	16.304	24.7765	54.6444	20.2746	39.7105	0.0332397	0.984615		LOG family protein
B5T_03335	3717531	3717941	-	8.91628	6.57416	11.4939	33.5426	42.356	57.5604	8.99478	44.4863	0.1988	0.676148	6.39207	4.01824	5.07867	13.1077	5.20515	9.0932	0.130231	0.945479		hypothetical protein
B5T_03336	3718098	3718844	+	17.1312	8.29807	4.94918	9.1452	9.60224	10.4427	10.1261	9.73005	2.39361	1.32125e-07	63.6848	32.373	24.5897	28.3324	48.0289	26.4611	1.62399	0.00270576		Dienelactone hydrolase family
B5T_03337	3718984	3721647	-	30.3286	35.5388	29.8179	106.202	100.183	105.319	31.8951	103.901	0.800702	4.30572e-05	31.5839	24.0445	119.175	40.2524	27.8142	79.7139	-0.590997	0.556458	ppc	Phosphoenolpyruvate carboxylase
B5T_03338	3721851	3722801	+	6.72817	6.35092	4.85941	56.691	50.0005	65.7361	5.9795	57.4759	-0.730526	0.0121567	21.5027	14.4509	18.437	21.8501	17.9768	20.1436	0.71821	0.319415		hypothetical protein
B5T_03339	3722869	3724575	+	6.95155	10.1801	6.04622	51.5577	43.0826	47.8552	7.72596	47.4985	-0.102603	0.790394	15.224	8.67282	7.09229	11.7222	11.9484	9.40727	1.18182	0.0506267		Serine endopeptidase/trypsin-like serine proteinase family protein
B5T_03340	3724542	3726200	-	4.20746	3.12962	4.20934	45.8896	42.1431	56.5565	3.84881	48.1964	-1.10723	9.46133e-05	18.8316	17.8119	44.5399	48.4003	18.3218	46.4701	-0.367833	0.665095		FAD binding domain protein
B5T_03341	3726385	3727473	+	1.54901	2.72441	2.07466	34.1915	32.2302	31.1967	2.11603	32.5395	-1.37748	2.17241e-06	18.7127	8.23258	27.6011	58.4216	13.4726	43.0114	-0.597621	0.500993	dinP	DNA polymerase IV
B5T_03342	3727665	3729062	+	8.36322	7.5794	7.41934	66.9596	58.2837	65.2902	7.78732	63.5111	-0.505626	0.0226836	20.5698	10.0835	26.5769	35.9665	15.3266	31.2717	-0.0593801	0.969067		Decarboxylase family protein, putative
B5T_03343	3729059	3729274	+	4.57804	3.92445	4.27898	51.8571	55.595	56.8718	4.26049	54.7746	-1.08644	0.00119769	20.3807	15.0186	13.529	37.4116	17.6996	25.4703	0.410058	0.731946		Putative membrane protein
B5T_03344	3729427	3730197	-	47.5303	33.6021	36.9624	230.613	188.262	277.574	39.3649	232.15	-0.0471197	0.910138	51.5721	49.4195	43.3169	78.5249	50.4958	60.9209	0.659028	0.33548		NAD dependent epimerase/dehydratase family
B5T_03345	3730333	3731637	+	19.7905	29.9611	19.9095	118.562	98.0098	80.6132	23.2204	99.0617	0.419344	0.20288	12.9493	15.7738	9.91684	11.7948	14.3615	10.8558	1.24377	0.0272473		hypothetical protein
B5T_03346	3731612	3732583	+	8.55765	21.5299	15.4255	90.2276	76.7385	64.9534	15.171	77.3065	0.166534	0.738624	8.7659	11.3474	6.65713	13.5922	10.0566	10.1247	0.879454	0.229452		Methyltransferase
B5T_03347	3732697	3733248	+	15.8065	20.9233	14.7904	182.293	145.858	140.195	17.1734	156.115	-0.649449	0.0163349	42.3193	32.9103	92.6443	121.297	37.6148	106.971	-0.503442	0.511823		hypothetical protein
B5T_03348	3733317	3733835	+	19.5014	23.989	22.5574	186.057	130.053	144.333	22.016	153.481	-0.271645	0.352421	139.135	195.925	219.19	372.942	167.53	296.066	0.158872	0.893979		hypothetical protein
B5T_03349	3733849	3734463	-	0.472911	1.72293	1.41937	8.00582	6.55236	4.9788	1.20507	6.51233	0.182491	0.75681	1.03908	1.7263	1.35762	6.46556	1.38269	3.91159	-0.367637	0.557712		putative transporter, LysE family
B5T_03350	3734565	3735353	-	4.27598	7.85635	6.37779	70.0471	64.1484	55.7174	6.17004	63.3043	-0.812305	0.0102781	15.7486	17.5675	39.154	76.4083	16.6581	57.7812	-0.71898	0.304693		AraC family transcriptional regulator
B5T_03351	3735390	3736436	-	57.557	142.747	79.0569	99.4591	112.308	98.8067	93.1204	103.525	2.25471	1.60172e-09	38.8588	52.8416	32.8949	50.4743	45.8502	41.6846	1.02509	0.0710313		Secreted metal-dependent enzyme of cyclase family
B5T_03352	3736559	3737014	-	65.0564	47.8679	60.1309	213.652	166.667	140.052	57.6851	173.457	0.91666	0.000697684	108.997	87.9557	123.134	245.285	98.4764	184.21	0.0884256	0.948676		Transcriptional regulator, Fur family
B5T_03353	3737071	3738285	-	3.59062	2.09304	2.87378	10.536	8.7559	8.01043	2.85248	9.10079	0.833247	0.00854551	8.94121	8.00991	8.24626	16.8913	8.47556	12.5688	0.388419	0.692509		CobW/P47K family protein
B5T_03354	3738484	3740208	-	5.73251	6.94115	5.62593	22.5486	23.8044	20.6455	6.09986	22.3328	0.634381	0.00611125	4.73358	7.7617	4.59818	6.69227	6.24764	5.64523	0.993413	0.153723		Acyl-CoA dehydrogenase family protein
B5T_03355	3740326	3741225	+	2.77914	4.12067	5.07772	46.7056	40.7895	35.8849	3.99251	41.1267	-0.806014	0.0113409	4.81248	12.4518	19.9456	28.6466	8.63213	24.2961	-0.44444	0.675833		LysR family transcriptional regulator
B5T_03356	3741222	3742412	-	9.37722	6.98393	8.01904	60.4595	49.7369	65.6808	8.12673	58.6257	-0.330033	0.281206	6.31939	6.48753	22.6084	31.2324	6.40346	26.9204	-1.0065	0.0909881		Permease of the major facilitator superfamily
B5T_03357	3742519	3742851	-	38.08	28.1605	34.0776	47.6833	46.5897	75.6405	33.4394	56.6378	1.68506	2.55268e-07	49.8945	98.8348	141.036	131.735	74.3647	136.386	0.0596679	0.969429		Cation/cationic drug transporter
B5T_03358	3742951	3743745	-	5.48756	3.532	5.61919	10.2962	11.3034	9.39956	4.87958	10.3331	1.40756	2.09822e-06	2.50076	2.96765	2.62558	4.67897	2.73421	3.65228	0.452583	0.725407		Ribosyldihydronicotinamide dehydrogenase (Quinone)
B5T_03359	3743838	3744758	+	6.18944	9.49153	7.63805	35.8844	34.5653	35.0667	7.77301	35.1721	0.329205	0.27317	102.304	156.517	100.854	126.876	129.411	113.865	1.05188	0.0621439		Putative transcriptional regulatory protein, LysR family
B5T_03360	3744820	3745617	+	8.23684	7.43579	13.3195	43.9605	47.5182	51.2976	9.66405	47.5921	0.210805	0.601753	9.60953	9.97817	10.986	22.3425	9.79385	16.6642	0.205102	0.868476		Alpha/beta hydrolase fold protein
B5T_03361	3745771	3747288	+	0.613102	1.11684	1.0486	5.79769	6.79581	7.73223	0.926181	6.77524	-0.314053	0.462026	1.59033	2.37016	3.30013	5.83038	1.98025	4.56526	-0.2046	0.890203		Ser/Thr protein phosphatase family protein
B5T_03362	3747310	3748089	-	3.05755	1.83392	3.42318	6.07557	6.66451	5.84166	2.77155	6.19391	1.30071	0.000146261	3.45916	6.04944	5.35214	8.22234	4.7543	6.78724	0.387311	0.746933		MltA-interacting MipA family protein
B5T_03363	3748245	3748829	+	7.75575	8.69416	10.0062	50.7086	54.6937	64.1803	8.81871	56.5276	-0.167593	0.626528	18.4488	9.17499	23.5494	58.1045	13.8119	40.827	-0.485799	0.626139		TetR-family transcriptional regulator
B5T_03364	3748906	3749028	+	2.83747	3.44585	4.17461	26.0189	33.7447	31.4139	3.48598	30.3925	-0.576695	0.259111	6.9272	12.4678	6.78808	12.514	9.69748	9.65104	0.774409	0.213926		hypothetical protein
B5T_03365	3749117	3751390	-	2.71144	2.28322	1.76127	19.3511	16.2854	17.5207	2.25198	17.7191	-0.442623	0.137217	6.24483	3.94251	2.57016	5.47143	5.09367	4.02079	1.17004	0.0744484		hypothetical protein
B5T_03366	3751374	3753182	-	4.3409	1.99151	3.51969	25.516	24.3252	25.3491	3.28403	25.0635	-0.396617	0.327058	10.8331	11.053	9.9232	8.93412	10.9431	9.42866	1.03396	0.0886646		hypothetical protein
B5T_03367	3753208	3755685	-	2.15959	0.705545	1.05679	34.4978	31.2066	33.7894	1.30731	33.1646	-2.03821	8.77091e-07	151.836	122.034	2107.8	344.482	136.935	1226.14	-1.41085	0.212803	hasR	TonB-dependent heme/hemoglobin receptor family protein
B5T_03368	3755966	3756826	-	43.5754	8.9223	16.937	362.978	322.049	289.626	23.1449	324.884	-1.1787	0.0359947	43.9547	27.1276	74.4264	93.706	35.5412	84.0662	-0.264565	0.794081		Anti-FecI sigma factor, FecR
B5T_03369	3757028	3757366	-	283.119	41.5713	117.539	1041.72	926.713	985.923	147.41	984.786	-0.199569	0.791971	142.008	88.9081	151.47	267.131	115.458	209.301	0.117644	0.931112		RNA polymerase sigma-70 factor, ECF subfamily
B5T_03370	3757990	3758868	-	36.7273	25.375	23.7753	224.054	205.519	191.673	28.6259	207.082	-0.329084	0.293876	41.1967	18.7213	68.153	112.654	29.959	90.4037	-0.552143	0.520202		hypothetical protein
B5T_03371	3759101	3759688	-	53.1229	172.365	137.975	262.088	253.433	505.492	121.154	340.338	0.931458	0.0877644	392.332	287.889	574.727	806.041	340.11	690.384	-0.0501506	0.969902	sodB	Superoxide dismutase	oxidative stress response genes
B5T_03372	3759981	3761162	+	11.9584	10.2643	11.0776	95.1808	79.0258	83.5126	11.1001	85.9064	-0.426806	0.0566598	152.46	93.014	185.6	284.643	122.737	235.121	0.0337433	0.981637	fadAx	Acetyl-CoA acetyltransferase
B5T_03373	3761428	3763230	+	2.16154	7.46363	4.24338	34.3053	28.675	57.4982	4.62285	40.1595	-0.568111	0.328904	9.4908	8.27647	17.597	26.6781	8.88363	22.1376	-0.307624	0.739703	fabB3	Beta-ketoacyl synthase
B5T_03374	3763394	3765832	+	8.46645	17.0518	9.0948	74.4391	57.3146	46.6896	11.5377	59.4811	0.150727	0.755386	83.2016	59.8285	25.5033	36.5505	71.515	31.0269	2.00405	4.32e-06		Membrane-bound PQQ-dependent dehydrogenase, glucose/quinate/shikimate family
B5T_03375	3765878	3768478	-	2.79547	2.62761	2.19131	17.9358	14.0676	11.6041	2.53813	14.5358	0.00873304	0.982262	3.9856	2.67585	5.85834	7.93972	3.33073	6.89903	-0.0798999	0.958073		hypothetical protein
B5T_03376	3768733	3770175	+	10.5614	4.88312	6.61863	54.1662	48.6469	57.7977	7.35437	53.5369	-0.339175	0.421594	3.69042	3.39259	7.08797	4.88896	3.54151	5.98846	0.141438	0.930586		Phospholipase D endonuclease domain-containing protein
B5T_03377	3770153	3770452	-	54.0963	42.7372	51.5189	167.607	149.368	169.137	49.4508	162.037	0.790671	0.000627067	48.2826	65.6667	82.7976	137.247	56.9746	110.022	0.0368993	0.979397		hypothetical protein
B5T_03378	3770491	3771057	-	21.3386	16.5387	23.1835	49.4963	54.5111	59.146	20.3536	54.3845	1.06824	5.20269e-05	37.5681	39.9455	53.0117	66.2833	38.7568	59.6475	0.310706	0.733156		hypothetical protein
B5T_03379	3771161	3771508	+	19.7237	36.6902	23.9033	63.3132	63.9194	43.47	26.7724	56.9009	1.3884	4.36597e-05	92.4273	56.2703	58.1814	124.214	74.3488	91.1977	0.630544	0.427013		TraR/DksA family transcriptional regulator
B5T_03380	3771523	3772518	-	0.759222	0.797892	1.03108	6.36456	5.62378	4.465	0.862731	5.48445	-0.0814372	0.870363	1.14062	2.72407	3.98186	4.24986	1.93235	4.11586	-0.108911	0.955294		2-nitropropane dioxygenase, NPD
B5T_03381	3772515	3774071	-	0.336232	0.34027	0.395744	6.24538	6.44442	4.28433	0.357415	5.65804	-1.39092	0.000676659	1.96093	2.5002	3.61965	4.86053	2.23056	4.24009	0.0384881	0.983552		AMP-dependent synthetase and ligase
B5T_03382	3774445	3776046	-	470.973	101.826	133.754	3044.27	2991.61	1853.34	235.518	2629.74	-0.862429	0.168141	1020.82	292.591	877.149	1258.66	656.707	1067.91	0.226774	0.865568	aceA	Isocitrate lyase
B5T_03383	3776270	3777850	-	10.1178	7.30528	6.85286	65.3596	61.172	86.6915	8.09198	71.0744	-0.608157	0.0695024	20.8835	14.96	46.3412	77.1558	17.9217	61.7485	-0.734041	0.264768	prfC	Peptide chain release factor 3
B5T_03384	3777932	3778627	-	6.43526	39.2783	14.9026	150.148	122.223	190.849	20.2054	154.407	-0.380442	0.593643	16.8328	20.9319	33.8892	31.5142	18.8823	32.7017	0.132288	0.925913		RNA polymerase sigma factor
B5T_03385	3779052	3779444	-	0.296021	3.10061	2.22115	30.3808	21.6353	21.5187	1.87259	24.5116	-1.04081	0.0778685	2.16805	1.35073	1.59338	2.93745	1.75939	2.26541	0.375873	0.570579	flhE	Flagellar protein
B5T_03386	3779441	3779890	-	0	0.7064	0.114106	17.506	18.0889	19.441	0.273502	18.3453	-2.98638	4.36195e-08	5.83809	3.53893	6.03008	8.83627	4.68851	7.43317	0.221758	0.891699		hypothetical protein
B5T_03387	3779887	3781926	-	0.969468	3.37618	2.03881	22.6267	18.667	27.2496	2.12815	22.8478	-0.84682	0.0846919	4.62917	3.90323	3.06961	4.90438	4.2662	3.987	0.951932	0.168393		GTP-binding signal recognition particle SRP54, G-protein
B5T_03388	3781949	3784033	-	1.89709	6.07301	2.97989	16.9137	15.3457	24.2663	3.65	18.8419	0.129701	0.836609	1.73678	1.66904	3.60403	5.9674	1.70291	4.78572	-0.464422	0.64203	flhA	Flagellar biosynthesis protein A
B5T_03389	3784030	3785187	-	1.50695	6.13068	1.9067	44.5375	37.7567	62.1068	3.18144	48.1337	-1.28281	0.0230438	4.66	3.00513	11.7165	16.8366	3.83257	14.2765	-0.831287	0.264982	flhB	Flagellar biosynthesis protein FlhB
B5T_03390	3785433	3786089	-	8.76506	37.9005	17.1159	96.0172	106.723	183.147	21.2605	128.629	-0.0865415	0.909669	17.3997	13.556	31.7707	33.7754	15.4779	32.773	-0.120895	0.931213	cheZ	Chemotaxis phosphatase, CheZ
B5T_03391	3786180	3786566	-	14.8802	51.3372	25.0768	131.041	142.445	231.898	30.4314	168.462	0.030895	0.96499	34.8597	20.4227	113.806	87.8324	27.6412	100.819	-0.856189	0.24023	cheY	Response regulator receiver domain protein (CheY-like)
B5T_03392	3786595	3788343	-	4.1905	21.5373	7.92675	93.7422	91.2846	132.678	11.2182	105.901	-0.662995	0.298855	29.3515	21.7853	90.3437	111.621	25.5684	100.982	-0.94585	0.0908951		Methyl-accepting chemotaxis sensory transducer
B5T_03393	3788377	3789429	-	9.66706	45.5839	18.6276	139.864	132.333	223.039	24.6262	165.079	-0.219114	0.75799	40.6603	28.3428	97.1314	158.965	34.5015	128.048	-0.834861	0.174661	cheB	Chemotaxis response regulator protein-glutamate methylesterase 3
B5T_03394	3789559	3790386	-	3.37206	11.1975	3.16272	76.7079	70.3251	111.161	5.91075	86.0646	-1.2401	0.0247458	2.5726	1.21098	8.82327	12.7029	1.89179	10.7631	-1.26515	0.0938966	cheR	MCP methyltransferase, CheR-type
B5T_03395	3790406	3792067	-	7.13977	27.9564	10.4735	75.3571	61.3669	90.8666	15.1899	75.8635	0.173492	0.796774	3.16142	3.22946	4.39571	9.64714	3.19544	7.02143	-0.131847	0.931435		Methyl-accepting chemotaxis sensory transducer with Pas/Pac sensor
B5T_03396	3792060	3793307	-	6.15239	37.1879	12.7958	57.5502	53.1159	75.6494	18.712	62.1052	0.6958	0.295111	5.46183	2.12676	5.8539	6.06397	3.79429	5.95894	0.258259	0.855337	cheD	Methyl-accepting chemotaxis sensory transducer
B5T_03397	3793349	3793849	-	4.99247	35.5315	12.0939	54.4198	55.6598	103.826	17.5393	71.3019	0.422171	0.581284	6.23586	6.23962	14.5822	13.5693	6.23774	14.0757	-0.18496	0.899657	cheW	Purine-binding chemotaxis protein
B5T_03398	3793846	3795849	-	5.83422	33.4694	10.9921	70.9422	67.0612	111.902	16.7652	83.3019	0.16936	0.828159	4.14543	3.3847	24.2689	21.3781	3.76506	22.8235	-1.51458	0.00454382	cheA	Chemotaxis sensory histidine protein kinase, CheA
B5T_03399	3795852	3796712	-	4.45888	18.583	8.40886	79.4863	76.2414	130.905	10.4836	95.5443	-0.627086	0.300016	5.4428	3.76773	20.1218	27.1137	4.60526	23.6177	-1.24121	0.0420397	motB	Flagellar motor protein MotB
B5T_03400	3796709	3797596	-	10.3497	47.7894	21.684	174.723	178.069	281.394	26.6077	211.396	-0.443734	0.493083	37.0211	16.2732	127.873	172.902	26.6472	150.388	-1.38231	0.0170695	motA	flagellar motor protein
B5T_03401	3797749	3798321	-	6.39544	28.1081	13.5314	80.0189	64.2783	71.6316	16.0116	71.9762	0.328469	0.595905	35.5638	27.7926	195.619	272.878	31.6782	234.249	-1.76724	9.77e-05		Flagellar transcriptional activator FlhC
B5T_03402	3798325	3798651	-	9.07209	36.2921	13.9754	256.53	379.679	366.637	19.7799	334.282	-1.44364	0.0057293	109.654	103.534	316.611	537.786	106.594	427.198	-0.933167	0.097009		Flagellar transcriptional activator
B5T_03403	3798983	3799270	-	7.67496	16.9242	9.98428	119.243	93.4667	127.708	11.5278	113.473	-0.74702	0.0611174	0.739622	2.25279	1.44954	12.9159	1.49621	7.18273	-0.705029	0.292572		Flagellar protein FhlB-like protein
B5T_03404	3799263	3800369	-	21.2285	65.3755	30.0108	205.371	143.024	189.109	38.8716	179.168	0.292853	0.604105	6.60649	8.36512	16.5931	30.8215	7.48581	23.7073	-0.597824	0.459069		hypothetical protein
B5T_03405	3800366	3800782	-	25.806	89.0623	31.3997	191.276	184.091	227.978	48.756	201.115	0.431121	0.465305	41.7168	50.4955	52.5588	147.34	46.1061	99.9491	-0.0732259	0.96401		Flagellar protein
B5T_03406	3800779	3801207	-	19.1182	67.3056	25.614	124.954	113.94	144.788	37.3459	127.894	0.681564	0.214637	25.323	21.0356	97.3116	125.278	23.1793	111.295	-1.19029	0.0288191	fliS	Flagellar protein FliS
B5T_03407	3801323	3802672	-	19.5617	94.1082	29.4774	225.071	231.753	343.35	47.7158	266.725	0.0176551	0.982276	40.0777	23.4181	91.2242	165.419	31.7479	128.321	-0.931978	0.136477		Flagellar hook-associated 2-like protein
B5T_03408	3803004	3804113	+	59.8974	408.042	80.7224	3317.43	2981.25	2771.4	182.887	3023.36	-1.34182	0.0433825	241.605	174.343	266.276	410.228	207.974	338.252	0.254088	0.790016		Phase I flagellin middle domain variant C11
B5T_03409	3804226	3805122	-	5.51203	7.67826	9.21626	20.6521	21.2492	15.6861	7.46885	19.1958	1.13296	0.000186681	12.6651	22.4224	68.4143	80.2214	17.5438	74.3178	-1.01162	0.104904		Beta-lactamase protein
B5T_03410	3805268	3806212	+	1.7235	2.85924	1.90177	20.2544	17.0996	13.7322	2.1615	17.0287	-0.416667	0.270293	2.25409	5.24285	2.65058	6.51522	3.74847	4.5829	0.587803	0.602226	ampR	putative beta lactamase transcriptional activator
B5T_03411	3806399	3806749	+	28.0069	43.9236	28.2339	436.95	410.892	557.683	33.3881	468.508	-1.26046	6.37506e-05	98.1106	32.7678	65.415	85.5123	65.4392	75.4637	0.651528	0.4715	flaG	Flagellar protein
B5T_03412	3806798	3807115	-	7.31674	42.484	18.5692	34.4496	35.4817	51.239	22.79	40.3901	1.51422	0.00960175	45.103	43.5874	98.4591	103.26	44.3452	100.86	-0.219179	0.842597	fliE	Flagellar hook-basal body complex protein FliE
B5T_03413	3807381	3809072	+	0.756323	2.63021	1.82084	32.3001	24.7927	44.0999	1.73579	33.7309	-1.64412	0.00057408	1.93036	1.67325	3.33085	4.70014	1.80181	4.0155	-0.16264	0.918527	fliF	Flagellar MS-ring protein
B5T_03414	3809059	3810075	+	1.3727	2.65681	1.81762	22.2699	22.9816	38.4591	1.94904	27.9035	-1.24845	0.00258471	1.81524	1.62389	1.8472	3.02698	1.71957	2.43709	0.326228	0.556377	fliG	Flagellar motor switch protein G
B5T_03415	3810113	3810778	+	1.04807	3.57973	1.07938	48.977	32.0682	54.5137	1.9024	45.1863	-1.89437	0.000194807	2.98514	3.0111	2.82072	9.24457	2.99812	6.03265	-0.0344311	0.986738		Flagellar assembly protein FliH
B5T_03416	3810775	3812133	+	0.770438	2.33907	1.96474	38.3579	24.3146	44.4451	1.69142	35.7059	-1.75053	8.7214e-05	2.24662	1.82285	1.22875	2.92592	2.03473	2.07733	0.769144	0.446291	fliI	ATPase FliI/YscN
B5T_03417	3812130	3812585	+	0.382685	0.464737	0.225209	14.1715	10.8696	19.9047	0.357544	14.9819	-2.45312	1.29419e-05	4.82701	5.04452	5.49298	6.18839	4.93576	5.84069	0.598723	0.598575	fliJ	Flagellar protein FliJ
B5T_03418	3812603	3813658	+	0.991502	3.21091	1.06974	17.3677	14.0811	21.9195	1.75739	17.7894	-0.758237	0.16363	4.0343	5.52957	4.34861	3.52252	4.78194	3.93557	1.05546	0.176852	fliK	Flagellar hook-length control protein-like protein
B5T_03419	3813897	3814370	+	20.2484	89.1942	48.2062	80.891	66.0565	164.572	52.5496	103.84	1.36587	0.0206155	7.63964	6.71948	4.40366	15.6953	7.17956	10.0495	0.424283	0.729827		Flagellar basal body-associated protein FliL
B5T_03420	3814413	3815444	+	2.31094	7.64925	3.98045	35.7222	29.5199	67.1111	4.64688	44.1177	-0.682733	0.242049	2.75208	2.05751	2.62939	4.47448	2.4048	3.55194	0.340563	0.800775	fliM	Flagellar motor switch protein FliM
B5T_03421	3815437	3815952	+	1.80366	4.62035	2.28876	26.0014	22.9599	45.6356	2.90426	31.5323	-0.860312	0.0978456	2.20167	3.31488	4.85426	2.48582	2.75828	3.67004	0.33805	0.569401		Flagellar motor switch FliN
B5T_03422	3815956	3816357	+	10.4182	35.4518	11.6235	38.4272	29.6714	65.287	19.1645	44.4619	1.17409	0.0421527	1.05976	2.93443	5.19237	0.957227	1.99709	3.0748	0.0743951	0.910871		Flagellar biosynthesis protein, FliO
B5T_03423	3816354	3817112	+	1.07293	3.0015	2.02956	17.9201	13.0607	24.8776	2.03466	18.6195	-0.627987	0.227509	1.12259	2.09818	1.10004	1.68997	1.61038	1.39501	0.734283	0.238079	fliP	Flagellar biosynthetic protein
B5T_03424	3817126	3817395	+	1.93894	2.94333	2.28212	18.2355	17.462	30.2416	2.38813	21.9797	-0.589484	0.252234	5.78549	5.0244	23.1926	8.55123	5.40495	15.8719	-0.517339	0.695788		putative flagellar biosynthetic fliq transmembrane protein
B5T_03425	3817399	3818184	+	0.592042	1.01107	2.02517	7.75181	5.07558	11.0376	1.20943	7.955	-0.114566	0.869941	1.17436	0.825449	1.59338	3.10064	0.999906	2.34701	-0.253265	0.682477	fliR	Flagellar biosynthetic protein fliR
B5T_03426	3818257	3819450	-	8.18446	42.6857	11.6973	118.708	98.7851	171.239	20.8558	129.577	-0.116795	0.884785	11.2393	9.78095	14.6848	20.4112	10.5101	17.548	0.196718	0.864129	flgL	Flagellin-like protein
B5T_03427	3819471	3821090	-	5.88862	26.6208	11.7593	142.807	137.557	212.411	14.7562	164.258	-0.889476	0.125223	24.7198	12.9615	91.9973	126.051	18.8407	109.024	-1.42861	0.00732392	flgK	Flagellar hook-associated protein
B5T_03428	3821172	3822086	-	4.51359	24.0871	12.0653	105.4	83.9852	105.292	13.5553	98.2257	-0.313798	0.638647	3.25919	3.02968	2.28124	4.76626	3.14443	3.52375	0.620568	0.563855	flgJ	Putative peptidoglycan hydrolase FlgJ-like (Muramidase FlgJ)
B5T_03429	3822086	3823156	-	3.09578	13.01	5.41764	58.8439	47.2201	63.2378	7.17449	56.4339	-0.426024	0.485277	3.31483	2.09274	3.11833	4.43131	2.70378	3.77482	0.418157	0.73199	flgI	Flagellar P-ring protein
B5T_03430	3823237	3823920	-	2.21107	15.3363	4.05377	81.4298	69.9896	81.4306	7.20039	77.6167	-0.811752	0.227822	3.84085	3.01809	4.57749	6.56344	3.42947	5.57047	0.239451	0.874248	flgH	Flagellar basal body L-ring protein
B5T_03431	3823898	3824680	-	7.05743	28.9597	12.9845	145.648	126.501	156.376	16.3339	142.841	-0.568502	0.321088	14.1463	19.2841	17.861	22.9343	16.7152	20.3976	0.621489	0.427013	flgG	Flagellar basal body rod protein FlgG
B5T_03432	3824739	3825479	-	3.06148	10.0097	7.34529	68.2723	57.373	75.6095	6.8055	67.0849	-0.739704	0.126335	12.8401	16.9544	11.831	13.3288	14.8972	12.5799	1.06494	0.099247	flgF	Flagellar basal body rod protein FlgF
B5T_03433	3825497	3826678	-	6.15145	37.0233	11.1644	179.636	148.744	185.559	18.113	171.313	-0.653815	0.32918	27.6326	29.2914	38.4974	44.0584	28.462	41.2779	0.379874	0.650076	flgE	Flagellar basal body rod protein
B5T_03434	3826693	3827379	-	4.31816	25.8345	12.5567	82.9555	76.6054	104.103	14.2364	87.8879	-0.108415	0.887238	46.4057	44.6444	44.0558	56.1991	45.525	50.1275	0.754251	0.233024	flgD	Flagellar hook capping protein
B5T_03435	3827379	3827777	-	13.9953	55.3701	19.0463	116.611	108.368	152.02	29.4706	125.666	0.379817	0.553065	13.1686	28.9737	31.9116	37.2911	21.0711	34.6013	0.229843	0.862491	flgC	Flagellar basal body rod protein FlgC
B5T_03436	3827807	3828214	-	9.83725	55.0577	19.2554	238.787	236.251	371.131	28.0501	282.056	-0.73985	0.256556	48.554	74.595	79.8098	97.7732	61.5745	88.7915	0.397816	0.660662	flgB	Flagellar basal-body rod protein
B5T_03437	3828365	3829030	+	3.66826	11.4551	5.31981	115.974	90.0935	118.332	6.8144	108.133	-1.38219	0.00231488	15.9918	12.2215	46.0718	75.3047	14.1067	60.6883	-1.02169	0.0859673	flgA	Flagellar basal body P-ring biosynthesis protein FlgA
B5T_03438	3829143	3829427	+	6.93935	26.9547	9.54888	379.418	328.173	454.562	14.481	387.384	-2.05293	2.98944e-05	33.6334	61.4655	101.803	160.223	47.5494	131.013	-0.430674	0.644426	flgM	Anti-sigma-28 factor
B5T_03439	3829424	3829873	+	5.1705	12.8329	9.92723	223.612	197.366	289.509	9.31022	236.829	-2.0534	1.02826e-07	19.5655	12.845	59.3731	46.7467	16.2052	53.0599	-0.71469	0.369031	flgN	Flagella synthesis protein
B5T_03440	3829925	3831166	+	1.12402	4.8629	3.05937	40.0387	35.268	56.7911	3.01543	44.0326	-1.24016	0.0173414	6.11707	5.36632	24.5371	41.6201	5.7417	33.0786	-1.40617	0.00796463		hypothetical protein
B5T_03441	3831248	3831703	+	174.504	97.711	109.001	272.767	250.884	225.586	127.072	249.746	1.50055	8.94545e-07	35.969	46.4355	78.7328	71.7291	41.2022	75.2309	0.055665	0.969429		hypothetical protein
B5T_03442	3831714	3832172	-	16.6014	18.0063	17.899	67.7126	76.6434	73.9363	17.5022	72.7641	0.447421	0.0657347	4.17669	3.34103	11.8237	9.78082	3.75886	10.8022	-0.49493	0.677595		Ribosomal-protein-alanine acetyltransferase
B5T_03443	3832165	3832911	-	11.8361	13.6174	13.7477	150.525	119.435	120.189	13.0671	130.049	-0.784286	0.000453966	16.2539	13.5809	22.0749	25.4133	14.9174	23.7441	0.249889	0.817416		hypothetical protein
B5T_03444	3832946	3834493	-	33.518	44.6292	30.8816	227.055	163.557	167.236	36.3429	185.95	0.162092	0.635959	87.3786	68.7362	105.176	120.562	78.0574	112.869	0.382776	0.638705	leuA	2-isopropylmalate synthase
B5T_03445	3834556	3836277	-	11.2823	8.30697	9.69107	46.784	35.8274	45.2368	9.76012	42.6161	0.380818	0.188488	15.6274	10.8579	27.6372	24.1341	13.2427	25.8857	-0.0396497	0.978175		Putative membrane protein
B5T_03446	3836243	3836842	-	5.81681	3.532	7.78774	22.2587	22.4992	29.6476	5.71218	24.8018	0.384581	0.392055	35.7386	54.9516	69.5778	85.5123	45.3451	77.545	0.174414	0.884183		Peptidase, S54 (Rhomboid) family
B5T_03447	3836900	3837307	+	64.8688	60.6413	64.5622	330.652	325.438	389.982	63.3575	348.691	0.0508398	0.86809	50.1203	34.9845	82.3678	106.262	42.5524	94.3147	-0.175404	0.881389		Protein YqjC
B5T_03448	3837380	3838324	-	2.58525	5.32603	2.66248	34.7125	33.9007	23.8384	3.52459	30.8172	-0.560756	0.185439	5.56008	5.74217	8.61439	8.14403	5.65113	8.37921	0.313474	0.785684		Transposase domain protein
B5T_03449	3838737	3840377	-	54.6943	21.5019	36.297	290.959	291.386	483.96	37.4978	355.435	-0.698367	0.147594	247.799	44.5331	167.521	195.256	146.166	181.388	0.52567	0.639573	groEL	60 kDa chaperonin
B5T_03450	3840430	3840720	-	113.538	31.1326	69.3459	321.682	343.84	600.267	71.3387	421.93	-0.0553983	0.938212	319.639	86.5476	426.792	612.691	203.093	519.741	-0.343971	0.772536	groES	10 kDa chaperonin
B5T_03451	3841216	3841548	+	19.564	17.8191	21.2792	97.7692	98.2618	101.474	19.5541	99.1684	0.16998	0.544461	14.9257	31.528	39.4901	39.2894	23.2268	39.3898	0.166837	0.911226		6-O-methylguanine DNA methyltransferase, DNA binding domain subfamily
B5T_03452	3841549	3842847	+	5.50783	4.81266	6.68035	46.9047	43.5853	47.9572	5.66695	46.1491	-0.499405	0.059957	6.3406	4.54058	11.2481	15.9965	5.44059	13.6223	-0.322121	0.755483	ampG	MSF transporter
B5T_03453	3842844	3843713	+	2.47382	2.19228	2.47886	31.1968	33.5809	44.9574	2.38165	36.5783	-1.38107	1.63014e-05	3.83583	1.83048	2.87908	4.71792	2.83316	3.7985	0.433899	0.733156		2-dehydropantoate 2-reductase
B5T_03454	3844020	3844625	+	19.2934	15.5618	11.8625	74.7474	76.0723	68.9339	15.5726	73.2512	0.278481	0.390865	20.7387	25.6952	35.1333	34.2896	23.2169	34.7115	0.33445	0.732993		cob(I)alamin adenosyltransferase
B5T_03455	3844740	3846116	+	4.68893	3.6936	3.35606	38.6163	28.4157	36.849	3.91286	34.627	-0.608117	0.043081	6.96115	8.82375	10.9142	18.1644	7.89245	14.5393	0.0884021	0.950165		ATPase, histidine kinase-, DNA gyrase B-, and HSP90-like domain protein
B5T_03456	3846094	3846792	+	4.32724	3.94129	3.52603	51.5954	40.1817	50.2192	3.93152	47.3321	-1.04481	0.000154698	3.96158	2.78456	11.0488	5.13808	3.37307	8.09346	-0.309734	0.832832		response regulator receiver domain protein
B5T_03457	3846878	3847225	+	2.0058	3.65379	2.06571	52.5252	17.2536	45.8792	2.5751	38.5527	-1.24609	0.0215361	6.12101	8.13546	8.99713	5.8974	7.12824	7.44726	0.667769	0.556458		LTXXQ motif family
B5T_03458	3847341	3849050	-	29.7644	31.1993	20.2688	361.458	332.863	301.443	27.0775	331.921	-1.07589	4.51458e-05	28.0693	21.7302	46.3852	53.7827	24.8998	50.084	-0.0535083	0.968896	aceF	Pyruvate dehydrogenase complex dihydrolipoamide acetyltransferase
B5T_03459	3849088	3851757	-	25.3369	29.9426	19.5391	299.518	291.105	313.336	24.9395	301.32	-1.06128	3.56494e-05	52.3885	45.7498	60.9001	77.4415	49.0692	69.1708	0.429897	0.569946	aceE	Pyruvate dehydrogenase E1 component
B5T_03460	3852153	3852989	-	28.5628	37.1556	29.5081	116.545	125.465	111.403	31.7422	117.804	0.614169	0.00913522	101.373	87.5218	127.185	159.837	94.4476	143.511	0.328406	0.702796	ampE	Inner membrane protein AmpE
B5T_03461	3853069	3853638	-	17.3484	17.9388	18.287	283.43	297.279	276.587	17.8581	285.765	-1.46497	5.32745e-15	56.9276	69.8472	127.437	180.926	63.3874	154.182	-0.28497	0.760184	ampD	N-acetyl-anhydromuramyl-L-alanine amidase AmpD
B5T_03462	3853671	3855881	-	2.97286	10.1599	4.31962	130.41	134.178	137.779	5.81746	134.122	-1.88563	3.63491e-05	8.73497	15.6592	28.5108	45.6568	12.1971	37.0838	-0.55151	0.500638		hypothetical protein
B5T_03463	3856114	3857445	+	13.8433	16.6259	15.6125	224.74	188.839	181.001	15.3606	198.193	-1.15417	1.04629e-08	40.2994	53.9341	39.3334	45.0673	47.1167	42.2003	1.02429	0.0685242	dagA	Amino acid carrier protein
B5T_03464	3857442	3858293	+	14.9517	13.6181	19.5869	139.559	123.54	135.882	16.0522	132.994	-0.526037	0.0504348	27.3348	12.1841	24.4992	42.6056	19.7594	33.5524	0.194161	0.882993	nadC	Nicotinate-nucleotide pyrophosphorylase (Carboxylating)
B5T_03465	3858491	3858853	+	45.6692	77.3537	57.4303	554.581	449.595	331.582	60.1511	445.253	-0.351421	0.350538	657.029	813.4	1235.72	1341.69	735.215	1288.71	0.126418	0.919642		hypothetical protein
B5T_03466	3859119	3860159	+	32.6322	101.176	41.8773	445.83	416.519	652.528	58.5619	504.959	-0.56156	0.309877	52.3832	96.3204	48.925	55.9403	74.3518	52.4327	1.32022	0.0192587		TRAP transporter solute receptor, TAXI family
B5T_03467	3860205	3860699	+	31.023	48.3777	36.099	239.341	211.58	322.986	38.4999	257.969	-0.228887	0.568259	14.918	23.1162	13.0722	24.0989	19.0171	18.5856	0.89351	0.229452		hypothetical protein
B5T_03468	3860696	3862906	+	9.15536	17.3006	11.1242	125.901	105.071	178.633	12.5267	136.535	-0.899818	0.022693	5.13822	5.92222	5.66441	9.39823	5.53022	7.53132	0.491665	0.565319		TRAP transporter, 4TM/12TM fusion protein
B5T_03469	3863041	3864324	+	6.97655	10.4805	8.67793	75.5888	70.9906	88.3761	8.71165	78.3185	-0.641495	0.0282283	6.02758	6.20139	7.47799	8.69109	6.11448	8.08454	0.490047	0.58335		hypothetical protein
B5T_03470	3864325	3864597	+	8.5228	11.2558	13.3542	38.0991	40.8875	36.0514	11.0443	38.346	0.70235	0.0212991	3.90131	2.16052	1.52918	1.87939	3.03091	1.70429	1.13714	0.0929951		hypothetical protein
B5T_03471	3864719	3865195	-	56.3389	136.393	64.9113	505.905	782.877	285.808	85.8811	524.863	-0.0858416	0.898294	10.1221	34.6226	33.2573	36.8402	22.3724	35.0488	0.269873	0.846293		Fimbrial protein pilin
B5T_03472	3865557	3867269	+	2.27511	7.76298	4.22652	36.8622	32.5811	26.4292	4.75487	31.9575	-0.215851	0.710306	3.5647	5.09594	15.2316	18.7199	4.33032	16.9757	-0.909128	0.168349	pilB	Type IV-A pilus assembly ATPase PilB
B5T_03473	3867341	3868564	+	4.70477	7.4449	3.56582	32.7836	38.4863	32.0741	5.2385	34.448	-0.190685	0.664244	6.43907	4.57786	4.43388	9.22191	5.50846	6.8279	0.571069	0.54032	tapC	Bacterial type II secretion system protein F domain protein
B5T_03474	3868592	3869455	+	12.9262	9.81111	11.2323	35.7586	43.7484	46.24	11.3232	41.9157	0.606555	0.0353825	10.4369	11.4005	20.0519	33.9971	10.9187	27.0245	-0.293254	0.776378	pilD	Leaderpeptidase and N-methyltransferase
B5T_03475	3869554	3870159	+	80.3411	62.7717	84.4781	101.559	82.3895	125.657	75.8636	103.202	2.01506	5.26038e-13	31.7525	36.1095	51.6667	93.5555	33.931	72.6111	-0.0888479	0.948676	coaE	Dephospho-CoA kinase, putative
B5T_03476	3870149	3870343	+	31.3213	23.6372	30.0187	111.412	98.1594	156.089	28.3257	121.887	0.390891	0.301333	10.1954	11.1915	27.8311	25.6537	10.6934	26.7424	-0.33772	0.796824		UPF0243 zinc-binding protein
B5T_03477	3870344	3871294	-	10.3981	11.7548	9.61083	59.2797	59.026	53.3555	10.5879	57.2204	0.0816409	0.769941	17.0976	12.9004	31.6063	52.6022	14.999	42.1043	-0.461456	0.578273		MutT/nudix family protein/thiamine-phosphatepyrophosphorylase, putative
B5T_03478	3871297	3872502	-	21.9939	21.3062	18.4358	119.16	117.884	127.249	20.5786	121.431	-0.046615	0.8723	62.7023	49.2985	34.7889	60.8371	56.0004	47.813	1.1152	0.03906	argJ	Bifunctional ornithine acetyltransferase/N-acetylglutamate synthase protein
B5T_03479	3872672	3875404	-	25.1147	17.7375	23.3348	182.945	186.283	225.727	22.0623	198.319	-0.644449	0.0229545	35.7487	19.2722	69.5778	122.824	27.5105	96.201	-0.743102	0.28936	secA	Protein translocase subunit secA
B5T_03480	3875590	3876516	-	172.747	101.159	149.003	440.108	402.144	426.688	140.97	422.98	0.907884	0.00198761	39.9061	38.4306	83.7636	144.596	39.1684	114.18	-0.508289	0.495945		Peptidase, M23/M37 family
B5T_03481	3876753	3877223	+	19.6364	22.4968	20.8225	162.682	150.494	95.5025	20.9852	136.226	-0.163207	0.655569	26.6829	34.3123	272.993	219.772	30.4976	246.383	-1.89933	0.000110024		hypothetical protein
B5T_03482	3877303	3878217	-	468.269	412.434	392.544	1709.4	1782.23	1563.69	424.415	1685.1	0.520209	0.0112864	804.554	406.428	1865.37	1224.09	605.491	1544.73	-0.415345	0.676234	lpxC	UDP-3-O-[3-hydroxymyristoyl] N-acetylglucosamine deacetylase
B5T_03483	3878355	3879518	-	54.77	162.627	108.254	459.629	411.521	464.355	108.55	445.168	0.452031	0.353061	334.706	264.254	90.9174	142.925	299.48	116.921	2.16153	3.5e-07	ftsZ	Cell division protein ftsZ
B5T_03484	3879694	3880917	-	23.904	51.5516	40.6083	143.856	146.208	182.081	38.688	157.382	0.466286	0.25683	55.6892	38.0685	25.7506	32.6959	46.8789	29.2232	1.50118	0.00240959	ftsA	Cell division protein FtsA
B5T_03485	3880949	3881701	-	17.1492	36.7975	34.1636	122.517	118.911	128.913	29.3701	123.447	0.425382	0.299149	26.591	18.5641	5.26685	8.17647	22.5776	6.72166	2.42097	1.47e-06	ftsQ	POTRA domain, FtsQ-type family
B5T_03486	3881775	3882740	-	19.2087	39.8721	30.7236	78.6192	88.4783	100.677	29.9348	89.2581	0.898717	0.0141353	54.0981	43.8397	9.50752	11.9505	48.9689	10.729	2.87196	5.68e-11	ddl	D-alanine--D-alanine ligase 2
B5T_03487	3882737	3884203	-	14.7105	36.4034	26.7764	193.276	184.647	201.492	25.9635	193.138	-0.366963	0.409685	46.1742	37.1905	11.6674	13.1154	41.6823	12.3914	2.47284	1.32e-08	murC	UDP-N-acetylmuramate--L-alanine ligase
B5T_03488	3884193	3885260	-	22.7662	45.5886	41.3955	145.564	146.624	165.433	36.5834	152.54	0.435699	0.26264	20.0114	18.7771	4.49519	8.52721	19.3942	6.5112	2.29507	2.4e-06	murG	undecaprenyldiphospho-muramoylpentapeptide beta-N-acetylglucosaminyltransferase
B5T_03489	3885257	3886396	-	15.5625	43.8247	40.2224	95.3943	99.0459	110.571	33.2032	101.67	0.848742	0.0612797	54.6231	55.6708	199.945	61.8839	55.1469	130.914	-0.356859	0.773544	ftsW	Cell division protein FtsW
B5T_03490	3886404	3887729	-	13.3357	28.0083	24.6671	266.23	268.221	289.966	22.0037	274.806	-1.09152	0.00187527	39.5179	32.0265	20.1492	19.9271	35.7722	20.0381	1.62197	0.000886903	murD	UDP-N-acetylmuramoylalanine--D-glutamate ligase
B5T_03491	3887732	3888814	-	44.472	104.933	83.3986	282.606	301.279	300.771	77.6011	294.885	0.562274	0.170938	33.24	33.2217	20.43	17.8841	33.2308	19.1571	1.56983	0.00199293	murX	Phospho-N-acetylmuramoyl-pentapeptide-transferase
B5T_03492	3888815	3890146	-	21.0051	53.6562	44.6787	129.882	120.982	125.83	39.78	125.565	0.817786	0.0472316	31.7171	42.6425	49.2059	40.445	37.1798	44.8255	0.594431	0.442169	murF	UDP-N-acetylmuramoyl-tripeptide--D-alanyl-D-alanine ligase
B5T_03493	3890143	3891615	-	39.0157	87.185	77.2482	272.084	245.612	263.726	67.8163	260.474	0.551252	0.168805	38.6592	30.7123	17.9967	23.3374	34.6858	20.667	1.56605	0.00104444	murE	UDP-N-acetylmuramyl-tripeptide synthetases subfamily
B5T_03494	3891612	3893351	-	22.4983	47.4689	45.003	243.738	231.685	237.44	38.3234	237.621	-0.11408	0.805231	48.6417	38.2706	30.8302	40.176	43.4561	35.5031	1.15745	0.0256761	ftsI	Penicillin-binding protein 3
B5T_03495	3893348	3893611	-	11.0167	25.0852	30.9253	171.579	149.435	128.41	22.3424	149.808	-0.209118	0.687547	32.0055	35.9701	32.4169	22.8357	33.9878	27.6263	1.08519	0.120183	ftsL	Cell division protein FtsL
B5T_03496	3893611	3894546	-	27.8411	69.5646	56.8885	335.34	338.004	370.127	51.4314	347.824	-0.236076	0.625495	178.42	217.339	134.472	150.332	197.879	142.402	1.31427	0.00758594		Ribosomal RNA small subunit methyltransferase H
B5T_03497	3894564	3895007	-	140.311	273.133	264.256	620.992	608.358	744.145	225.9	657.832	0.933757	0.00918212	230.442	206.172	166.423	262.604	218.307	214.513	0.931609	0.0909881		Protein MraZ
B5T_03498	3895342	3896154	-	5.93844	25.1541	10.4843	55.0344	49.8632	53.131	13.8589	52.6762	0.541191	0.354048	89.0822	30.8332	29.2689	55.5357	59.9577	42.4023	1.30512	0.0465493		Metallo-beta-lactamase superfamily, putative
B5T_03499	3896867	3897721	-	7.61968	5.51488	11.3506	131.439	119.289	105.689	8.1617	118.806	-1.29713	0.00010348	13.4533	12.9692	25.6339	28.3541	13.2113	26.994	-0.0661444	0.965129		Ribosomal RNA small subunit methyltransferase I
B5T_03500	3897851	3899650	+	8.66058	6.94627	8.52943	143.57	124.563	136.452	8.04543	134.861	-1.52916	3.26051e-13	25.7586	20.7093	45.8054	50.2385	23.2339	48.0219	-0.0953238	0.944354		Lipoprotein, putative
B5T_03501	3899655	3900023	+	7.25131	4.30732	6.12277	71.552	65.9604	71.3233	5.8938	69.6119	-1.02583	0.000639581	52.7237	35.3253	266.432	198.486	44.0245	232.459	-1.34651	0.0192587		UPF0102 protein
B5T_03502	3900020	3900610	+	35.5308	26.8038	28.8451	128.921	133.301	148.275	30.3932	136.832	0.334466	0.231522	79.8942	40.519	210.853	151.491	60.2066	181.172	-0.617911	0.467454	gmhA	Phosphoheptose isomerase
B5T_03503	3900610	3901179	+	24.0836	14.128	21.7102	144.576	173.701	175.225	19.9739	164.501	-0.516228	0.131689	23.5433	14.9007	43.5777	65.7094	19.222	54.6436	-0.484835	0.569946		Lipoprotein, putative
B5T_03504	3901287	3902423	-	3.99042	6.15071	4.38059	30.9077	24.9154	19.0114	4.84058	24.9448	0.154353	0.70327	40.9661	21.5282	24.4165	42.869	31.2472	33.6427	0.789913	0.268844		L-alanine-dl-glutamate epimerase and related enzymes of enolase superfamily
B5T_03505	3902420	3903160	-	8.55644	14.2281	14.3441	72.5912	65.4215	58.9823	12.3762	65.665	0.116315	0.76196	22.2306	21.3323	20.5635	31.3314	21.7814	25.9475	0.659984	0.362046		Putative GntR-family transcriptional regulator
B5T_03506	3903244	3904890	+	0.247223	0.482514	0.280589	2.39154	2.64243	1.68206	0.336775	2.23867	-0.118442	0.843185	1.50888	2.93657	2.02777	2.88156	2.22273	2.45466	0.681316	0.50581		Alcohol dehydrogenase
B5T_03507	3904887	3906311	+	0.0408197	0.408969	0.684637	3.15282	2.14917	2.22549	0.378142	2.50916	-0.051106	0.947787	1.24568	0.910601	2.49015	1.53022	1.07814	2.01019	-0.0214491	0.969735		Aldehyde dehydrogenase, thermostable
B5T_03508	3906332	3907387	+	2.36859	1.55528	3.11198	21.4474	23.2013	20.8149	2.34529	21.8212	-0.672946	0.0562283	3.09297	4.85932	5.73226	7.89531	3.97614	6.81379	0.173291	0.906307		Trap dicarboxylate transporter, dctp subunit
B5T_03509	3907443	3907916	+	0.368152	0.335317	0.216657	3.89523	3.31558	3.69134	0.306709	3.63405	-0.797234	0.24022	2.99594	5.22626	5.28439	6.224	4.1111	5.75419	0.347335	0.530328		DctQ (C4-dicarboxylate permease, small subunit)
B5T_03510	3907913	3909214	+	0.44676	0.732443	0.98594	3.30886	2.53791	2.26775	0.721714	2.70484	0.619973	0.172563	1.03615	1.63084	2.56508	3.54659	1.3335	3.05584	-0.190008	0.911909		C4-dicarboxylate transport system
B5T_03511	3909379	3910938	+	0.932181	1.66412	1.15203	5.87831	5.34711	4.55649	1.24944	5.26064	0.445466	0.231592	4.27843	6.12506	4.95073	4.85118	5.20175	4.90095	0.889208	0.237346		AMP-dependent synthetase and ligase
B5T_03512	3911078	3911863	+	1.4061	2.42657	1.11057	9.55274	8.71564	6.95648	1.64775	8.40829	0.19489	0.684238	13.0083	9.83035	14.3405	14.6872	11.4193	14.5138	0.53104	0.548977		Short-chain dehydrogenase/reductase SDR
B5T_03513	3911933	3913138	+	5.11262	5.13985	6.94003	29.1393	35.1513	27.3541	5.73084	30.5482	0.104358	0.769898	7.00617	9.78144	16.7887	24.5688	8.39381	20.6788	-0.300214	0.771834		Major facilitator transporter
B5T_03514	3913302	3915296	-	11.7502	10.835	14.6708	82.4298	78.4126	144.346	12.4187	101.729	-0.510617	0.213262	6.79785	4.99648	7.84712	7.90828	5.89717	7.8777	0.459957	0.608824		Alkaline phosphatase superfamily phosphoglycerol transferase-related protein
B5T_03515	3915340	3915747	-	22.2407	30.6453	24.6671	86.7358	79.9027	131.513	25.851	99.3838	0.545267	0.140057	7.48324	6.07169	16.8828	21.0637	6.77746	18.9733	-0.457461	0.670452	sspB	ClpXP protease specificity-enhancing factor
B5T_03516	3915826	3916464	-	60.0797	58.4521	70.9547	384.486	445.79	599.717	63.1622	476.664	-0.400211	0.237873	107.895	86.5809	198.934	252.723	97.2377	225.828	-0.237146	0.80558	sspA	Glutathione S-transferase
B5T_03517	3916556	3917212	-	42.4087	64.834	78.8583	214.329	277.97	439.532	62.0336	310.61	0.167041	0.753306	162.325	79.9894	187.447	62.4747	121.157	124.961	0.665664	0.50842	petC	Ubiquinol-cytochrome c reductase cytochrome c1 subunit
B5T_03518	3917212	3918492	-	19.8434	60.0523	53.9532	121.648	108.088	237.862	44.6163	155.866	0.64007	0.269618	32.9245	24.219	31.6115	54.9722	28.5717	43.2918	0.355204	0.694396	petB	Cytochrome b
B5T_03519	3918489	3919076	-	31.755	104.158	101.91	216.453	185.517	398.616	79.2742	266.862	0.687832	0.242815	95.7585	79.4453	109.692	251.956	87.6019	180.824	-0.029026	0.985395	petA	Ubiquinol-cytochrome c reductase iron-sulfur subunit
B5T_03520	3919603	3919998	-	112.811	126.162	136.409	985.492	735.523	1443.9	125.127	1054.97	-0.550139	0.14728	10821.6	2508.67	19299.9	15975.3	6665.15	17637.6	-0.429725	0.711736	rpsI	30S ribosomal protein S9
B5T_03521	3920010	3920438	-	290.569	336.034	389.237	1755.67	1291.01	2471.85	338.614	1839.51	0.062763	0.89431	1037.58	429.923	1526.33	1755.99	733.752	1641.16	-0.197729	0.87263	rplM	50S ribosomal protein L13
B5T_03522	3920677	3921714	+	9.63864	8.98312	9.84412	69.4898	67.317	72.7283	9.48863	69.845	-0.357549	0.122631	13.8177	15.9104	28.7561	36.8247	14.864	32.7904	-0.161003	0.893483		Oxidoreductase, aldo/keto reductase family
B5T_03523	3921957	3922562	+	2.49566	2.18564	2.28777	23.257	19.2841	18.8876	2.32303	20.4762	-0.609328	0.0581718	8.20175	6.91044	2.06667	8.88989	7.5561	5.47828	1.17418	0.151665		Transcriptional regulator, TetR family protein
B5T_03524	3922573	3924192	+	1.149	2.38737	3.54997	14.4364	13.507	12.7807	2.36211	13.5747	-0.00515779	0.993301	2.01616	2.62143	2.7058	3.16712	2.31879	2.93646	0.504888	0.633554		Phytoene dehydrogenase and related protein
B5T_03525	3924210	3924914	+	1.56765	1.72843	0.874004	13.0946	12.2892	14.8393	1.39003	13.4077	-0.685839	0.0810741	4.63287	1.84058	6.21759	6.00405	3.23672	6.11082	0.012231	0.994604		GDSL-like lipase/acylhydrolase domain protein
B5T_03526	3924919	3925617	-	11.6503	11.0659	10.3577	49.6584	43.4678	38.4336	11.0246	43.8532	0.522344	0.0268055	23.8711	12.7415	39.7161	41.4716	18.3063	40.5939	-0.191538	0.88046		GntR family transcriptional regulator
B5T_03527	3925841	3927073	+	1.46246	3.86715	4.62255	7.13779	7.58225	11.382	3.31739	8.70068	1.04182	0.0358471	7.71655	10.1413	14.051	15.3964	8.92892	14.7237	0.20539	0.864129		Periplasmic substrate-binding protein, ABC-type branched-chain amino acid transporter
B5T_03528	3927151	3928092	+	0.617496	2.08096	1.1992	2.61336	3.25114	5.224	1.29922	3.69617	0.912974	0.100904	1.88439	1.44011	2.21585	1.90632	1.66225	2.06109	0.49015	0.395557		Permease protein, ABC-type branched-chain amino acid transporter
B5T_03529	3928103	3929392	+	1.66839	1.43744	1.55237	13.8356	12.995	13.2244	1.55273	13.3517	-0.544282	0.0570026	5.9445	8.96162	6.95778	14.7161	7.45306	10.8369	0.413685	0.681966		Putative permease protein, ABC-type branched-chain amino acid transporter
B5T_03530	3929392	3930159	+	0.378699	2.48344	0.601731	1.60273	1.36422	3.93947	1.15462	2.30214	1.28557	0.0785312	1.38679	1.15199	2.71788	2.33823	1.26939	2.52805	-0.0342783	0.954594		Leucine/isoleucine/valine ABC-like transporter, ATPase subunit
B5T_03531	3930159	3930866	+	1.9718	4.11568	4.27898	3.91174	5.57784	12.3566	3.45549	7.28205	1.30458	0.0194123	1.00288	2.58255	1.17928	3.26106	1.79271	2.22017	0.470682	0.443733		ATP-binding protein, ABC-type branched-chain amino acid transporter
B5T_03532	3930877	3932493	+	0.863348	3.34197	2.44513	2.9307	3.3394	5.61319	2.21682	3.9611	1.53258	0.00343617	5.18147	4.41363	2.32356	2.30042	4.79755	2.31199	1.74147	0.00356412		Long-chain-fatty-acid-CoA ligase, putative
B5T_03533	3932502	3933701	+	1.93894	2.9139	3.16644	2.76951	2.95512	3.79708	2.67309	3.1739	2.16917	5.17167e-11	2.36679	1.4254	2.43522	2.2447	1.8961	2.33996	0.492565	0.696076		Acyl-CoA dehydrogenase domain protein
B5T_03534	3933750	3934136	+	0.450915	0.136899	1.32682	9.54181	8.43426	7.3469	0.63821	8.44099	-1.07953	0.0762798	0.550417	0.304817	0.539363	0	0.427617	0.269681	0.436511	0.491756		hypothetical protein
B5T_03535	3934482	3934796	+	0.184661	0.336381	0.163009	0.9769	1.02342	0.578602	0.228017	0.85964	0.669184	0.4942	0	0	0	0	0	0	NA	NA		tRNA/rRNA methyltransferase
B5T_03537	3935515	3936111	+	1.55894	0.976181	0.602067	7.52557	5.19744	7.02173	1.04573	6.58158	-0.152944	0.79453	0.83254	0.889177	2.7971	1.28913	0.860858	2.04311	-0.224949	0.734451		hypothetical protein
B5T_03538	3936265	3936687	-	103.822	39.2027	33.5035	178.087	169.571	242.582	58.8429	196.747	0.715191	0.18541	1997	2277.85	31174.3	32131.1	2137.43	31652.7	-2.72603	3.86e-11		hypothetical protein
B5T_03539	3936757	3937227	-	97.1938	42.0691	56.3626	150.66	159.819	228.076	65.2085	179.519	0.993851	0.019786	2975.22	2755.13	22618.5	25226.7	2865.18	23922.6	-1.96307	3.11e-06		hypothetical protein
B5T_03540	3937715	3938278	-	211.427	55.1405	63.9116	121.234	157.759	154.791	110.16	144.595	1.93863	0.000232942	13.4706	10.0395	15.544	27.5186	11.755	21.5313	0.109213	0.944549		hypothetical protein
B5T_03541	3938282	3939319	-	137.631	57.5737	46.2525	152.32	169.147	172.848	80.4857	164.772	1.38957	0.00247413	61.3587	53.868	61.9363	95.7688	57.6134	78.8526	0.486874	0.514997		hypothetical protein
B5T_03542	3939338	3940324	-	69.1888	26.6242	16.8038	73.3299	79.3692	94.8415	37.5389	82.5135	1.26477	0.0185791	15.323	19.5412	31.9339	40.8068	17.4321	36.3703	-0.0909743	0.946872		CRISPR-associated protein, Csy2 family
B5T_03543	3940317	3941216	-	65.7299	23.6644	19.7974	110.849	120.264	146.901	36.3973	126.005	0.665381	0.231178	12.4651	9.50267	15.0752	17.1025	10.9839	16.0888	0.353458	0.7234		CRISPR-associated protein, Csy1 family
B5T_03544	3941701	3945087	-	90.2146	30.1737	27.3642	85.1487	97.2982	111.573	49.2509	98.0066	1.40436	0.00599677	11.4042	8.63747	18.55	28.8954	10.0208	23.7227	-0.244983	0.803971		CRISPR-associated helicase Cas3 family
B5T_03545	3945084	3945923	-	252.754	69.0632	64.1847	183.169	200.334	219.666	128.667	201.056	1.70243	0.00182561	57.9019	34.0551	87.2207	130.864	45.9785	109.043	-0.250386	0.809058		CRISPR-associated protein Cas1
B5T_03546	3946251	3947228	-	102.121	93.5547	103.903	1089.37	983.445	905.447	99.8597	992.753	-0.787588	1.30985e-05	106.869	53.9764	99.031	205.387	80.4225	152.209	0.0740195	0.962227		Consrved hypothetical transcription factor
B5T_03547	3947482	3947604	+	28.3747	56.4259	46.7557	613.946	638.2	665.618	43.8521	639.255	-1.31166	4.14921e-05	51.3767	16.304	15.2732	46.9275	33.8403	31.1003	0.859574	0.396574		putative hicA-like protein
B5T_03548	3947601	3947945	+	44.3426	53.1336	49.4129	295.236	306.841	319.932	48.963	307.336	-0.135092	0.613902	101.463	89.4134	151.256	192.589	95.4384	171.922	0.103728	0.937086		HicB family protein
B5T_03549	3947993	3948316	-	0.718125	0.654074	1.10936	2.65934	1.49248	1.35007	0.827188	1.83396	1.18492	0.0705507	0.219147	1.09226	0.644239	2.77123	0.655704	1.70774	-0.235788	0.735929		hypothetical protein
B5T_03550	3948249	3948665	-	0.836951	0.508202	1.72391	1.3283	1.44953	2.09795	1.02302	1.62526	1.61073	0.00642626	1.53246	3.11176	67.075	31.0674	2.32211	49.0712	-2.91075	1.7e-06		hypothetical protein
B5T_03551	3948747	3949049	+	48.1855	77.2844	52.0256	431.016	481.436	436.461	59.1651	449.638	-0.402474	0.209084	161.926	33.8709	106.089	153.245	97.8985	129.667	0.463903	0.691298		hypothetical protein
B5T_03552	3949046	3949345	+	14.7359	43.267	24.8181	58.8778	56.6845	52.8553	27.607	56.1392	1.41411	0.000754476	127.57	38.1417	111.324	151.357	82.8559	131.341	0.250166	0.851526		Putative transcriptional regulator, lambda repressor-like DNA-binding domain protein
B5T_03553	3949385	3949528	+	5.25129	13.6129	14.6198	67.1008	84.7917	71.6382	11.1614	74.5102	-0.199885	0.706479	70.5107	12.2879	21.7431	47.2099	41.3993	34.4765	0.995792	0.316452		putative bacterial regulatory protein-like protein
B5T_03554	3950047	3951897	-	4.17956	4.6082	3.60627	26.2671	24.6006	20.4021	4.13134	23.7566	-0.00271096	0.99357	2.95369	2.4536	7.55545	9.07789	2.70365	8.31667	-0.5889	0.485834		Putative lipoprotein
B5T_03555	3952037	3953284	-	188.906	270.674	198.396	359.75	348.983	337.385	219.326	348.706	1.81419	3.67957e-15	341.364	365.282	419.641	439.587	353.323	429.614	0.610404	0.362427		Outer membrane protein transport protein (OMPP1/FadL/TodX)
B5T_03556	3953630	3954775	-	8.37499	6.37979	6.85533	50.1058	50.9163	48.2845	7.20337	49.7689	-0.262189	0.330433	21.7472	31.1895	48.2673	65.0296	26.4684	56.6485	-0.115256	0.931112		Acyl-CoA dehydrogenase
B5T_03557	3954873	3955961	-	23.7693	18.8276	20.7937	155.529	130.438	142.594	21.1302	142.854	-0.238247	0.351101	25.8847	37.1549	41.4017	81.3898	31.5198	61.3957	0.0441144	0.975971		AFG1-like ATPase, putative
B5T_03558	3956078	3956707	-	57.7064	84.6839	65.122	302.253	286.812	243.071	69.1708	277.379	0.504411	0.063222	139.415	121.241	123.252	287.077	130.328	205.165	0.332357	0.725703		hypothetical protein
B5T_03559	3956992	3957504	+	39.0055	42.3427	43.2402	403.34	315.621	310.303	41.5295	343.088	-0.518811	0.0198683	187.267	225.351	271.394	306.044	206.309	288.719	0.429832	0.582243		hypothetical protein
B5T_03560	3957574	3958788	-	27.4802	23.3286	23.117	210.417	195.383	186.31	24.642	197.37	-0.478641	0.0222421	93.0938	43.1564	138.812	211.458	68.1251	175.135	-0.353905	0.720804	sat	Sulfate adenylyltransferase
B5T_03561	3959050	3959967	-	6.27303	4.96327	5.7053	30.3031	30.0252	28.9074	5.6472	29.7452	0.118644	0.695112	31.1705	19.1467	31.3782	42.7561	25.1586	37.0672	0.359303	0.703136		hypothetical protein
B5T_03562	3960029	3960787	-	18.2398	15.2867	18.8749	89.0331	77.5147	90.3374	17.4671	85.6284	0.218137	0.420723	161.279	197.695	940.263	950.606	179.487	945.434	-1.34417	0.00660858		Nif3
B5T_03563	3960985	3962088	+	7.74521	6.23859	6.74404	126.434	133.046	122.299	6.90928	127.26	-1.66287	3.07397e-15	23.6679	21.4772	46.5112	59.2544	22.5725	52.8828	-0.247708	0.799795		Trypsin domain protein
B5T_03564	3962085	3963707	-	19.0668	20.1083	15.977	235.409	206.277	203.057	18.384	214.915	-1.0172	6.02618e-07	39.1986	41.6472	33.1813	49.2367	40.4229	41.209	0.874738	0.126114		hypothetical protein
B5T_03565	3963782	3964840	-	23.3991	16.9096	18.813	112.338	94.3689	124.811	19.7072	110.506	0.0239095	0.950203	13.4766	7.74175	23.4554	21.3175	10.6092	22.3865	-0.133252	0.928897	hisC-1	Histidinol-phosphate aminotransferase 1
B5T_03566	3964919	3966220	-	8.75649	8.62655	8.95233	113.399	110.925	109.832	8.77846	111.385	-1.13745	5.28852e-10	28.1397	22.5147	50.6603	64.9224	25.3272	57.7913	-0.211224	0.839569		Histidinol dehydrogenase
B5T_03567	3966222	3966869	-	15.8885	8.58472	14.4217	168.488	167.034	172.359	12.965	169.294	-1.15501	0.000202141	22.7913	9.6483	26.4138	44.1418	16.2198	35.2778	-0.13143	0.932188	hisG	ATP phosphoribosyltransferase catalytic subunit
B5T_03568	3966880	3968142	-	23.3501	13.7169	20.531	194.575	178.226	191.466	19.1993	188.089	-0.757352	0.0116682	95.1776	50.8096	142.957	244.655	72.9936	193.806	-0.386419	0.673366	murA	UDP-N-acetylglucosamine 1-carboxyvinyltransferase
B5T_03569	3968194	3968448	-	99.456	85.1836	96.4532	1025.99	811.63	867.699	93.6976	901.772	-0.738441	0.000540842	116.669	67.7716	255.391	334.504	92.2202	294.948	-0.655168	0.368036		BolA-like protein
B5T_03570	3968544	3969188	-	141.137	137.009	159.138	272.896	270.771	361.411	145.761	301.693	1.43097	9.82588e-09	213.231	155.457	434.295	494.579	184.344	464.437	-0.357046	0.673713		Toluene tolerance protein Ttg2D
B5T_03571	3969343	3970299	+	3.22143	2.71267	3.3266	31.5762	29.0964	25.7487	3.0869	28.8071	-0.691762	0.00879294	9.57104	8.99831	18.9758	31.4975	9.28468	25.2366	-0.411434	0.644958		Sodium/calcium exchanger protein
B5T_03572	3970371	3971339	+	32.1155	36.0855	32.9601	190.16	158.693	149.043	33.7203	165.965	0.218668	0.350538	94.8182	61.2342	191.285	289.365	78.0262	240.325	-0.597	0.40143	kpsF	Sugar isomerase, KpsF/GutQ family
B5T_03573	3971339	3971842	+	16.3886	18.9214	19.1535	82.0596	73.9578	69.7939	18.1545	75.2704	0.459294	0.0426999	50.4352	23.9907	127.145	121.906	37.213	124.526	-0.733927	0.340521		Phosphatase, YrbI family
B5T_03574	3971839	3972396	+	10.5286	15.2863	19.1404	134.34	145.445	137.054	14.9851	138.946	-0.68103	0.0330102	65.4049	48.5175	144.019	195.391	56.9612	169.705	-0.560813	0.43671		hypothetical protein
B5T_03575	3972371	3973006	+	12.6214	9.24651	12.6755	154.926	138.315	125.748	11.5145	139.663	-1.06366	1.47806e-05	14.5133	6.30626	12.1433	24.8066	10.4098	18.475	0.143493	0.930586		Cell envelope biogenesis protein YhbN, putative
B5T_03576	3973009	3973734	+	14.3417	14.741	15.5599	331.375	287.63	272.134	14.8809	297.046	-1.77812	2.91501e-21	6.65049	4.22461	12.938	21.0247	5.43755	16.9814	-0.597291	0.513197		Protein containing ABC transporter-like domain
B5T_03577	3973860	3975326	+	23.8699	29.5056	26.5314	235.816	224.724	253.399	26.6356	237.98	-0.637534	0.00383203	37.4621	29.1091	73.4195	84.0259	33.2856	78.7227	-0.270548	0.775732	rpoN	RNA polymerase sigma-54 factor
B5T_03578	3975395	3975694	+	150.268	323.355	190.842	674.735	824.746	846.778	221.488	782.086	0.661644	0.0980823	357.622	287.636	812.669	941.063	322.629	876.866	-0.457271	0.548694		Ribosomal subunit interface protein
B5T_03579	3975703	3976176	+	133.271	177.941	134.219	761.389	812.572	730.807	148.477	768.256	0.140401	0.633611	184.55	120.577	291.082	752.292	152.564	521.687	-0.67423	0.376109	ptsN	Phosphotransferase system, nitrogen regulatory IIA protein
B5T_03580	3976249	3977103	+	21.8385	21.5018	13.933	176.212	139.414	154.846	19.0911	156.824	-0.506716	0.102974	30.3946	16.6943	69.0895	103.665	23.5445	86.3772	-0.822069	0.224834		GlmZ(SRNA)-inactivating NTPase
B5T_03581	3977100	3977369	+	2.80069	6.08289	2.4723	35.1033	38.9538	36.5869	3.78529	36.8813	-0.740502	0.0918342	7.36335	10.4857	126.013	48.932	8.92453	87.4726	-2.04693	0.00156427	ptsO	Phosphotransferase system
B5T_03582	3977465	3978769	-	8.69178	8.52552	8.73502	43.6236	43.107	42.5412	8.65077	43.0906	0.194825	0.396674	5.4409	4.42931	6.71786	5.50424	4.9351	6.11105	0.546294	0.561937		RDD family protein
B5T_03583	3978769	3980454	-	15.7323	18.5399	14.984	66.6917	64.6043	72.4066	16.4187	67.9009	0.457791	0.0537952	18.9091	19.2759	57.6926	28.8338	19.0925	43.2632	-0.274736	0.816843	hscC	DnaK family protein
B5T_03584	3980563	3981492	-	264.821	253.165	222.396	442.526	443.181	521.459	246.794	469.055	1.56106	3.09889e-13	85.968	61.1384	59.2533	86.4778	73.5532	72.8656	0.902187	0.122143		Putative transmembrane protein
B5T_03585	3981558	3982913	-	53.1063	60.3644	57.6715	152.001	141.277	148.792	57.0474	147.357	1.13433	1.4356e-10	70.2707	46.6724	87.8958	115.498	58.4715	101.697	0.147674	0.899657	pmbA	Peptidase U62, modulator of DNA gyrase
B5T_03586	3982980	3983519	+	13.5726	17.8562	12.8369	116.593	103.802	92.2099	14.7552	104.202	-0.290053	0.318201	43.9171	38.5568	68.8047	99.7643	41.237	84.2845	-0.0558792	0.968354		hypothetical protein
B5T_03587	3983531	3984709	-	5.2297	2.83099	4.4423	29.1802	25.6684	29.0626	4.16766	27.9704	-0.216607	0.581847	6.8655	5.85318	10.6226	12.5113	6.35934	11.567	0.077048	0.959852		Cyanate transporter
B5T_03588	3984714	3985181	-	56.6766	61.1308	49.702	80.613	91.7016	65.7381	55.8365	79.3509	1.97488	9.22877e-18	7.58587	6.55357	9.36624	19.1855	7.06972	14.2758	-0.0222447	0.991683		Cyclic nucleotide-binding domain protein
B5T_03589	3985253	3986698	-	30.2104	27.1129	24.1824	156.373	165.257	137.161	27.1686	152.93	0.0230033	0.939347	36.2875	22.3936	37.5316	54.9975	29.3406	46.2646	0.285031	0.773544	tldD	Peptidase U62 modulator of DNA gyrase
B5T_03590	3986685	3987533	-	33.7087	37.3169	28.97	153.681	162.137	151.647	33.3319	155.822	0.284066	0.24998	52.6047	39.5298	55.8098	76.1452	46.0672	65.9775	0.40774	0.622584		Carbon-nitrogen hydrolase family protein
B5T_03591	3987538	3991260	-	8.71818	8.04021	9.64063	48.8489	49.9952	48.7005	8.79968	49.1815	0.0312079	0.912366	19.5866	13.8306	32.294	40.8268	16.7086	36.5604	-0.160252	0.887843		hypothetical protein
B5T_03592	3991347	3991967	-	25.2905	26.618	27.6997	180.273	149.897	171.342	26.536	167.171	-0.138812	0.588839	29.8422	17.4762	37.646	93.3612	23.6592	65.5036	-0.409213	0.679387	maf-1	Maf-like protein
B5T_03593	3992000	3992491	-	27.0742	20.8905	22.2298	97.9461	101.971	121.581	23.3982	107.166	0.30806	0.311484	18.1839	12.228	27.1523	49.0131	15.2059	38.0827	-0.297406	0.785383	mreD	Rod shape-determining protein MreD
B5T_03594	3992488	3993366	-	48.6388	28.1475	37.5031	160.478	133.727	152.07	38.0965	148.758	0.53631	0.0958193	10.8242	6.84434	11.6359	32.1036	8.83429	21.8697	-0.258821	0.836815	mreC	Rod shape-determining protein MreC
B5T_03595	3993413	3994456	-	90.9294	62.5205	81.0055	364.788	342.255	474.573	78.1518	393.872	0.171352	0.64375	49.2402	58.1911	120.162	191.42	53.7156	155.791	-0.508214	0.490955	mreB	Cell shape determining protein, MreB/Mrl family
B5T_03596	3994811	3995098	+	7.87693	7.54229	8.55796	94.2403	99.6232	142.137	7.99239	112	-1.2522	0.000161225	891.492	577.533	1398.8	1759.68	734.512	1579.24	-0.137821	0.90936	gatC	Aspartyl/glutamyl-tRNA(Asn/Gln) amidotransferase subunit C
B5T_03597	3995105	3996559	+	9.39485	5.35262	7.16398	110.738	87.4349	101.088	7.30382	99.7538	-1.21626	4.50245e-05	45.3838	29.5518	84.0672	107.552	37.4678	95.8094	-0.366659	0.673393	gatA	Glutamyl-tRNA(Gln) amidotransferase subunit A
B5T_03598	3996556	3998013	+	20.307	13.0815	15.9185	127.268	114.921	130.257	16.4357	124.149	-0.395632	0.18993	12.7592	6.47266	14.0301	13.6362	9.61595	13.8332	0.353108	0.733695	gatB	Aspartyl/glutamyl-tRNA(Asn/Gln) amidotransferase subunit B
B5T_03599	3998102	3999634	+	2.65608	3.45597	3.2825	27.5004	28.731	55.0465	3.13152	37.0926	-1.01342	0.0144644	1.76004	2.42392	2.7232	3.34686	2.09198	3.03503	0.393295	0.739703		Peptidase S41
B5T_03600	3999639	4000025	+	6.31282	5.61287	3.5824	27.8303	22.4914	44.1756	5.16936	31.4991	-0.0900418	0.876315	6.78847	7.1632	9.70853	7.29175	6.97584	8.50014	0.548157	0.633452		hypothetical protein
B5T_03601	4000048	4000863	+	2.42367	2.01272	1.88778	11.9922	11.2595	17.9579	2.10806	13.7365	-0.184172	0.696914	7.13518	7.37276	7.41822	9.11712	7.25397	8.26767	0.67019	0.432383	phaB	Enoyl-CoA hydratase/isomerase family protein
B5T_03602	4000877	4002634	-	16.0806	17.2984	16.853	85.7355	105.74	154.06	16.744	115.178	-0.270402	0.496146	5.93717	7.17984	6.05541	12.0388	6.55851	9.04713	0.48454	0.58335		hypothetical protein
B5T_03603	4002684	4003694	-	18.8715	23.1624	25.9024	89.3037	113.916	145.772	22.6455	116.33	0.139124	0.736823	6.60173	3.20872	3.92278	6.21677	4.90523	5.06978	0.751552	0.416208		hypothetical protein
B5T_03604	4003767	4006727	-	12.0226	14.1888	10.7516	179.791	158.847	214.021	12.321	184.22	-1.3628	8.40622e-08	21.1021	18.7643	25.1664	35.1753	19.9332	30.1709	0.341577	0.686289		Rhs element Vgr protein
B5T_03605	4006869	4008068	+	2.27825	1.5011	2.82413	59.9035	48.2893	52.5819	2.20116	53.5916	-2.01177	1.15643e-11	12.0115	8.40495	23.1346	38.4805	10.2082	30.8076	-0.549859	0.490076		hypothetical protein
B5T_03606	4008175	4008855	+	5.72285	7.23516	6.03204	45.187	48.5221	50.7972	6.33002	48.1688	-0.399204	0.158227	10.7392	7.36193	10.7279	23.1674	9.05056	16.9476	0.0717607	0.966862		hypothetical protein
B5T_03607	4008833	4010278	+	3.62042	7.43772	5.53959	51.5852	60.6406	81.727	5.53258	64.6509	-0.995941	0.0116446	3.73187	2.89608	3.46445	4.96752	3.31397	4.21599	0.545751	0.573001		hypothetical protein
B5T_03608	4010354	4010815	+	5.0362	4.70169	6.22397	44.3601	56.4333	72.036	5.32062	57.6098	-0.892142	0.0133487	3.07376	2.17034	4.06623	5.55275	2.62205	4.80949	0.0935447	0.872823		hypothetical protein
B5T_03609	4010914	4011636	+	1.36771	2.56473	1.49143	15.1521	17.3339	25.6626	1.80796	19.3828	-0.837616	0.0570191	7.36553	10.1975	20.498	36.1919	8.7815	28.345	-0.624927	0.445892		Bacterial pre-peptidase family protein
B5T_03610	4011680	4012768	+	2.29681	1.80006	2.35756	19.2716	16.8367	26.1758	2.15148	20.7613	-0.719173	0.0452958	2.73844	3.89964	4.98353	8.36277	3.31904	6.67315	-0.0179957	0.99247		hypothetical protein
B5T_03611	4012830	4014176	-	13.646	22.8518	13.7995	79.3639	75.0297	75.2582	16.7657	76.5506	0.316356	0.369803	12.8091	9.89603	9.14274	14.2838	11.3526	11.7133	0.840768	0.209673		putative transmembrane protein
B5T_03612	4014176	4016938	-	11.3473	13.3457	11.8566	61.7675	55.9316	57.4682	12.1832	58.3891	0.252303	0.251781	13.9797	15.7542	15.2603	22.5155	14.867	18.8879	0.579282	0.410128		Membrane protein-like protein
B5T_03613	4016982	4017224	-	30.64	33.1398	41.205	113.718	135.816	154.508	34.9949	134.681	0.549357	0.0756776	43.5373	33.496	36.0774	40.6447	38.5166	38.3611	0.8451	0.241412		hypothetical protein
B5T_03614	4017429	4017704	-	14.3313	15.9324	17.302	106.588	131.403	195.995	15.8552	144.662	-0.66451	0.0863251	5.91698	8.97553	17.3944	18.1249	7.44626	17.7597	-0.259175	0.862135		hypothetical protein
B5T_03615	4017812	4018351	+	6.46312	36.9879	10.4597	22.6804	25.1483	33.7518	17.9702	27.1935	1.70106	0.00473629	182.9	60.1836	20.4868	19.7153	121.542	20.1011	3.04496	9.24e-09	cybB	Cytochrome B651
B5T_03617	4018356	4018607	-	52.1666	61.1793	57.6643	59.8351	54.6888	55.5458	57.0034	56.6899	2.49186	1.13306e-37	8.73459	13.8093	14.9095	12.216	11.2719	13.5628	0.549978	0.632481		hypothetical protein
B5T_03618	4018744	4019556	+	2.14642	1.62915	2.52633	5.52615	5.84877	5.64938	2.10064	5.67477	1.04497	0.00150031	4.01743	4.28037	3.85117	4.57538	4.1489	4.21328	0.750957	0.428975		Cyclic nucleotide-binding domain protein
B5T_03619	4019545	4021353	-	3.53703	4.07088	4.48477	17.9973	16.7737	19.6869	4.03089	18.1526	0.342089	0.213023	4.35678	3.45611	10.2694	15.7411	3.90644	13.0052	-0.686208	0.359195		Signal transduction histidine kinase containing a receiver domain (Hybrid)
B5T_03620	4021380	4022072	-	15.0247	12.5378	12.0775	36.4117	37.7966	42.3432	13.2133	38.8505	0.937095	0.000150384	40.1637	22.0438	40.6623	48.1238	31.1038	44.3931	0.396014	0.673713		Two component transcriptional regulator, LuxR family
B5T_03621	4022337	4022645	+	2.25896	0.685825	0.83087	6.97108	6.91179	6.72414	1.25855	6.869	0.0298144	0.967584	0.229786	1.14528	0	1.66043	0.687534	0.830216	0.269921	0.688286		hypothetical protein
B5T_03622	4022682	4023707	+	1.75752	1.03275	0.400372	10.1375	11.7828	10.3742	1.06355	10.7648	-0.788309	0.126335	1.10727	1.3797	7.73087	3.00043	1.24348	5.36565	-0.988633	0.326715		Putative lipoprotein
B5T_03623	4023833	4024594	-	7.02292	6.25748	5.05391	22.6149	21.5764	27.7456	6.11144	23.9789	0.530947	0.0917062	6.8022	9.44333	15.8878	14.1398	8.12276	15.0138	0.0563141	0.972877	moeB	Molybdopterin synthase sulfurylase MoeB
B5T_03624	4024622	4025443	-	3.53821	2.90037	2.93594	28.3016	22.4526	28.2924	3.12484	26.3489	-0.543563	0.0748694	2.93689	3.58772	16.2517	9.05057	3.26231	12.6512	-0.888385	0.307767	hemK	Protein-(Glutamine-N5) methyltransferase, release factor-specific
B5T_03625	4025447	4026544	-	6.14526	6.51394	5.75207	35.817	34.058	50.1297	6.13709	40.0016	-0.191022	0.606068	8.14797	3.76024	13.4973	37.2656	5.95411	25.3815	-0.924487	0.243976	prfA	Peptide chain release factor 1
B5T_03626	4026588	4027853	-	19.3434	17.116	19.1844	75.8371	74.4827	104.634	18.5479	84.9845	0.305103	0.34091	30.4542	37.5976	131.406	112.969	34.0259	122.188	-0.840249	0.18598	hemA	Glutamyl-tRNA reductase
B5T_03627	4028072	4029793	+	7.49902	4.36885	6.35138	105.72	97.6068	119.517	6.07308	107.614	-1.58893	5.46728e-08	13.0297	13.2213	25.5765	41.9368	13.1255	33.7566	-0.346611	0.695788		Tetratricopeptide repeat domain protein
B5T_03628	4029790	4030350	+	12.0276	10.5771	8.87831	193.63	158.387	170.499	10.4944	174.172	-1.51221	1.11254e-10	10.6316	4.41577	2.60452	10.5176	7.52367	6.56104	0.952044	0.321385		Outer membrane lipoprotein LolB
B5T_03629	4030347	4031228	+	23.1485	16.9392	27.5368	323.912	309.218	513.096	22.5415	382.075	-1.51886	1.63225e-05	30.1082	57.8452	242.339	174.224	43.9767	208.282	-1.18787	0.0619133	ispE	4-diphosphocytidyl-2-C-methyl-D-erythritol kinase
B5T_03631	4031368	4032327	+	30.9018	47.8476	38.6713	298.107	261.511	337.484	39.1402	299.034	-0.41259	0.192278	91.6392	75.325	368.762	521.491	83.4821	445.127	-1.33823	0.00492246		Ribose-phosphate pyrophosphokinase
B5T_03632	4032407	4033267	-	38.5085	38.3351	33.3373	77.4134	90.0014	79.6354	36.727	82.3501	1.32982	1.18612e-10	13.1122	9.59058	18.1824	27.2626	11.3514	22.7225	-0.0305881	0.985327		Transposase, putative
B5T_03633	4033264	4033431	-	373.245	422.894	371.049	311.387	357.876	318.304	389.063	329.189	2.71866	2.73995e-46	33.3887	22.1183	77.0326	116.052	27.7535	96.5425	-0.735754	0.351907		Transposase IS3/IS911
B5T_03634	4033799	4034446	+	134.559	95.5766	116.246	330.803	262.304	504.533	115.46	365.88	0.81074	0.0308576	1101.33	451.559	766	1162.33	776.442	964.167	0.589471	0.482145	rplY	50S ribosomal protein L25
B5T_03635	4034506	4035090	+	2.58525	6.43005	3.6865	25.0387	14.81	34.458	4.23394	24.7689	-0.040836	0.951757	36.0481	24.2986	93.1272	97.5717	30.1733	95.3495	-0.658591	0.363704	pth	Peptidyl-tRNA hydrolase
B5T_03636	4035112	4035984	-	5.19715	3.64124	3.29378	2.60842	2.81571	3.25687	4.04406	2.89367	2.86629	1.06603e-19	7.48264	7.22919	3.34739	5.87713	7.35592	4.61226	1.41824	0.0289646		Glutathione S-transferase domain-containing protein
B5T_03637	4036012	4037103	+	6.7117	7.32599	10.0156	78.3962	69.7449	113.996	8.01778	87.3789	-0.905383	0.0107868	97.4676	59.5222	200.514	212.254	78.4949	206.384	-0.418645	0.623227	ychF	putative GTPase, probable translation factor
B5T_03638	4037334	4038548	+	6.94187	9.54948	9.80467	27.5052	27.1632	36.6919	8.76534	30.4534	0.692704	0.0276905	3.21416	4.61177	2.92055	13.5131	3.91296	8.2168	-0.0272342	0.989811		putative ATPase, AAA+ superfamily
B5T_03639	4038625	4039224	+	7.07712	5.1214	6.16173	54.1593	45.267	46.6585	6.12008	48.6949	-0.462037	0.105867	16.8042	11.6981	9.04511	19.454	14.2512	14.2496	0.875204	0.250164	selA	L-seryl-tRNA(Ser) selenium transferase protein
B5T_03640	4039263	4040018	-	10.8488	26.5601	21.3949	35.3312	36.7257	26.471	19.6013	32.8427	1.69879	8.58739e-06	11.834	17.5542	11.0441	15.6094	14.6941	13.3267	0.994892	0.141496		Xanthine dehydrogenase accessory factor yagQ
B5T_03641	4040231	4042522	-	11.4458	30.4658	21.1485	51.7437	49.5098	38.7739	21.02	46.6758	1.30433	0.00117766	22.8315	48.5341	26.5015	29.213	35.6828	27.8572	1.17527	0.0552288		Aldehyde oxidase and xanthine dehydrogenase, molybdopterin binding domain protein 2
B5T_03642	4042523	4042993	-	32.3568	58.1543	45.5698	161.245	207.217	136.985	45.3603	168.482	0.603387	0.094328	136.58	300.921	111.679	138.072	218.751	124.876	1.59215	0.00408265	iorA	Isoquinoline 1-oxidoreductase alpha subunit
B5T_03643	4043368	4044588	+	1.95323	2.25632	3.57458	16.7345	11.9472	10.7774	2.59471	13.153	0.191205	0.668039	5.11739	7.63241	13.1634	14.4972	6.3749	13.8303	-0.143494	0.921048		hypothetical protein
B5T_03644	4044627	4045256	+	2.03127	4.45705	5.46079	13.7743	15.6071	11.3985	3.98304	13.5933	0.726963	0.102903	6.08604	6.64719	8.61439	5.70082	6.36661	7.15761	0.635127	0.528902		WD40-like repeat protein
B5T_03645	4045376	4048069	-	2.89329	2.81223	2.83995	26.6831	24.8753	23.0971	2.84849	24.8851	-0.59762	0.00396011	1.63409	1.75151	4.95877	8.42744	1.6928	6.69311	-0.896313	0.201726		Carbohydrate binding module family 32 domain protein
B5T_03646	4048529	4049395	-	7.31294	5.31633	7.99532	15.6169	12.5492	12.6131	6.87487	13.5931	1.50945	2.22175e-08	51.5125	55.5806	132.174	168.066	53.5466	150.12	-0.48614	0.511005		Permease of the drug/metabolite transporter (DMT) superfamily
B5T_03647	4049754	4050191	-	6.9058	7.13658	7.03394	19.6718	22.7246	24.8006	7.02544	22.399	0.815017	0.0047978	7.29491	8.07974	18.1093	24.0137	7.68732	21.0615	-0.442637	0.669729		Transmembrane pair domain protein
B5T_03648	4050281	4051162	+	7.97998	7.56857	8.55796	39.4249	43.5866	44.3044	8.0355	42.4386	0.118038	0.691841	9.49937	9.16162	11.123	14.6883	9.33049	12.9057	0.445178	0.627639		Putative transcriptional regulator (LysR family)
B5T_03649	4051198	4051692	-	9.04837	18.8373	13.9002	33.6942	29.9582	34.6109	13.9286	32.7544	1.23948	0.000276322	4.59014	5.60032	5.48189	6.21908	5.09523	5.85048	0.624119	0.569946		Carboxymuconolactone decarboxylase
B5T_03650	4051877	4052197	+	0.906045	3.96112	2.23947	24.5412	22.3454	21.4624	2.36888	22.783	-0.693786	0.168077	46.6722	17.8232	18.8575	25.9734	32.2477	22.4154	1.25723	0.0744975		HxlR family transcriptional regulator
B5T_03651	4052458	4053213	+	398.328	932.196	492.49	116.088	153.512	112.104	607.671	127.235	4.54925	6.84764e-36	234.425	220.091	90.2855	71.9389	227.258	81.1122	2.19187	1.53e-06		Methyltransferase type 12
B5T_03652	4053216	4054388	+	26.7286	75.518	33.2688	33.2646	34.4225	27.1913	45.1718	31.6261	2.85947	4.93277e-12	7.02168	11.4645	7.29588	10.9351	9.24312	9.11548	0.892197	0.219631		hypothetical protein
B5T_03653	4054402	4054737	+	84.8285	227.688	105.905	53.6684	67.5215	47.1922	139.474	56.1274	3.61308	3.81588e-19	28.9509	34.4062	29.8191	33.2124	31.6786	31.5157	0.856843	0.2219		hypothetical protein
B5T_03654	4054737	4055258	+	39.4473	107.178	48.7902	43.7415	56.3541	38.0581	65.1385	46.0512	2.84319	8.28264e-12	18.4991	23.1635	19.5937	14.9892	20.8313	17.2915	1.06085	0.118033		hypothetical protein
B5T_03655	4055352	4056197	+	22.6897	43.7743	25.6739	23.0611	24.7689	26.7573	30.7126	24.8624	2.718	3.75834e-17	2.01429	3.55566	3.70095	6.36794	2.78497	5.03444	0.112756	0.950165		Permease, drug/metabolite transporter (DMT) superfamily
B5T_03656	4056167	4057114	-	3.55881	4.8062	4.27898	11.2313	8.96906	9.80511	4.21466	10.0018	1.24949	1.75767e-06	3.22063	2.17761	15.8532	11.6362	2.69912	13.7447	-1.23021	0.080891		hypothetical protein
B5T_03657	4057133	4058176	-	3.39871	2.63885	3.34449	13.9714	10.769	9.04315	3.12735	11.2612	0.657541	0.0382205	3.87664	2.09036	126.959	13.0234	2.9835	69.9915	-1.60168	0.145997		Glycosyl transferase, group 1
B5T_03658	4058173	4058880	-	1.31453	1.04763	2.0307	10.6921	10.1312	9.67933	1.46429	10.1675	-0.269531	0.540098	1.90547	1.24962	0.294821	3.44223	1.57754	1.86853	0.438329	0.490114		hypothetical protein
B5T_03659	4058880	4059911	-	3.04368	3.28558	3.33362	38.8829	30.4961	26.9504	3.22096	32.1098	-0.778166	0.00458377	9.21948	12.6309	92.8378	22.1238	10.9252	57.4808	-1.30277	0.100628		hypothetical protein
B5T_03660	4059908	4061047	-	1.12254	1.11537	1.17109	7.34218	6.96361	6.97063	1.13633	7.09214	-0.110126	0.783443	1.99309	2.22476	2.01409	4.38813	2.10893	3.20111	0.316199	0.821845		Glycosyl transferase, group 1
B5T_03661	4061044	4062069	-	2.21107	1.54912	2.10195	13.2567	11.0365	7.8162	1.95405	10.7031	0.0672508	0.886499	3.59863	3.33427	5.49298	7.37606	3.46645	6.43452	0.0758919	0.966189		Protein containing DUF1022
B5T_03662	4062111	4062518	-	3.56422	3.76574	5.78921	11.1625	25.877	21.4423	4.37305	19.4939	0.336498	0.537177	1.56626	4.33692	12.79	14.776	2.95159	13.783	-1.02873	0.277686		Putative MltA-interacting protein MipA
B5T_03663	4062722	4063018	+	5.67971	10.3463	8.99018	30.6687	34.7341	33.3836	8.33872	32.9288	0.525386	0.136419	15.0614	22.6396	65.361	26.3447	18.8505	45.8528	-0.352625	0.785383		Transposase TnpB protein
B5T_03664	4063053	4063994	-	10.8062	9.8986	13.3003	44.8845	45.516	50.9244	11.335	47.1083	0.448512	0.103476	14.246	18.9719	19.0563	33.7692	16.609	26.4128	0.299983	0.769607		Sodium-dependent transporter
B5T_03665	4064049	4064819	-	56.1311	36.8318	35.5638	198.603	210.788	181.22	42.8422	196.87	0.308519	0.356109	54.2428	73.2877	123.182	153.722	63.7653	138.452	-0.14287	0.903927	cysE	Serine O-acetyltransferase, putative
B5T_03666	4064850	4065617	-	25.9787	19.3156	22.5315	198.418	175.67	173.384	22.6086	182.49	-0.487965	0.0430669	62.3132	39.091	74.7418	116.076	50.7021	95.409	0.0576481	0.968354		RNA methyltransferase, TrmH family, group 1
B5T_03667	4065771	4066592	+	13.2329	10.5058	11.9936	96.435	83.4374	102.527	11.9108	94.133	-0.459883	0.0794542	86.0337	79.5038	113	149.178	82.7688	131.089	0.27831	0.757389	suhB	Inositol monophosphatase family
B5T_03668	4066786	4068240	+	10.0745	10.4868	7.12869	100.502	96.879	84.9042	9.22998	94.095	-0.81243	0.00181104	154.549	197.093	444.581	236.966	175.821	340.773	-0.0701119	0.966839	gabD	Succinate-semialdehyde dehydrogenase subfamily
B5T_03669	4068244	4069452	+	7.265	6.66085	5.35138	66.1262	54.9959	47.1554	6.42574	56.0925	-0.588689	0.0314534	3.99359	7.36666	5.00684	8.91195	5.68013	6.95939	0.617324	0.511005	tdh	Dehydrogenase, isocitrate/isopropylmalate family
B5T_03670	4069507	4070757	+	13.9027	26.0877	16.2129	114.382	92.7701	68.8245	18.7344	91.9921	0.22002	0.616275	28.5491	51.5327	59.3997	63.2627	40.0409	61.3312	0.303566	0.768042		Aminotransferase, putative
B5T_03671	4070754	4071725	+	5.50562	14.7712	8.34665	110.806	93.6947	65.666	9.54115	90.0555	-0.673345	0.146677	15.2673	22.27	27.058	47.1109	18.7686	37.0845	0.0117271	0.992497		D-isomer specific 2-hydroxyacid dehydrogenase, catalytic domain, putative
B5T_03672	4071788	4073197	+	5.36302	11.4602	6.2637	50.5452	43.3836	27.6621	7.69564	40.5303	0.124036	0.814883	17.1718	28.6126	101.554	61.1322	22.8922	81.3431	-0.831223	0.27498		Amidase family protein
B5T_03673	4073274	4074470	+	2.23537	7.17023	4.41839	40.6185	38.1425	24.1186	4.608	34.2932	-0.34655	0.529102	7.47408	12.9593	27.3777	26.7896	10.2167	27.0836	-0.418265	0.664423		Aminotransferase, classes I and II superfamily
B5T_03674	4074703	4075629	-	30.3076	21.8321	26.8094	111.869	103.72	174.474	26.3164	130.021	0.19389	0.649767	19.6084	7.38071	16.2123	15.6357	13.4945	15.924	0.601967	0.52549	secF	Preprotein translocase SecF subunit
B5T_03675	4075637	4077520	-	18.988	12.3451	13.9544	133.249	103.673	196.016	15.0958	144.313	-0.721008	0.0654372	115.626	126.761	146.136	126.362	121.194	136.249	0.691377	0.30399	secD	Preprotein translocase SecD subunit
B5T_03676	4077584	4077907	-	26.3911	22.2385	24.723	91.9372	80.2209	134.332	24.4509	102.163	0.430201	0.243076	857.305	308.382	968.291	801.282	582.843	884.786	0.266509	0.828592	yajC	Preprotein translocase, YajC subunit
B5T_03677	4077930	4079060	-	9.82326	5.66807	9.62486	77.4342	70.9741	96.4639	8.37206	81.6241	-0.749029	0.032718	41.0579	18.8784	163.886	198.81	29.9682	181.348	-1.48758	0.00672913	tgt	Queuine tRNA-ribosyltransferase
B5T_03678	4079131	4080198	-	7.5161	7.54023	9.32721	66.6158	56.8988	75.1224	8.12785	66.2123	-0.495656	0.0802082	44.5436	29.4358	35.7661	57.5286	36.9897	46.6474	0.585113	0.433099	queA	S-adenosylmethionine
B5T_03679	4080227	4080703	-	36.9495	26.4345	30.5718	230.954	205.456	253.712	31.3186	230.04	-0.358352	0.222204	27.8359	22.1337	40.2589	50.5544	24.9848	45.4066	0.083501	0.953727		RDD family, putative
B5T_03681	4082354	4083415	-	12.1594	12.2722	12.7644	63.8048	58.5863	55.0898	12.3987	59.1603	0.259136	0.235165	21.4616	10.6079	30.8579	76.8161	16.0347	53.837	-0.645594	0.448876		Putative permease, YjgP/YjgQ family
B5T_03682	4083412	4084542	-	27.2583	17.5195	20.9749	72.4824	68.2662	80.5746	21.9176	73.7744	0.74371	0.0100534	29.1925	20.0779	32.6665	52.6229	24.6352	42.6447	0.17269	0.882993		Putative permease, YjgP/YjgQ family
B5T_03683	4084579	4086054	+	13.478	19.9213	16.3506	146.064	124.058	135.114	16.5833	135.079	-0.501635	0.0612729	52.8199	55.4655	72.2647	80.7326	54.1427	76.4987	0.416817	0.594163	pepA	putative cytosol aminopeptidase
B5T_03684	4086059	4086475	+	5.71917	7.11482	7.26503	141.39	117.895	107.957	6.69967	122.414	-1.61789	1.07416e-10	18.9003	16.4075	30.0336	26.761	17.6539	28.3973	0.220735	0.860156	holC	DNA polymerase III, chi subunit superfamily
B5T_03685	4086538	4089354	+	14.6195	12.6009	13.3063	104.519	86.173	128.727	13.5089	106.473	-0.457741	0.123872	35.8422	15.7244	54.9805	68.4827	25.7833	61.7316	-0.277776	0.799266	valS	Valyl-tRNA synthetase
B5T_03686	4089375	4090058	-	91.7593	49.4945	79.4238	241.86	245.317	286.766	73.5592	257.981	0.680151	0.0491256	13.2873	18.9708	41.5025	23.2533	16.129	32.3779	-0.103117	0.948948		Transcriptional regulator
B5T_03687	4090135	4090347	-	260.801	59.9445	143.195	286.92	288.512	217.685	154.647	264.372	1.6152	0.00143402	70.3371	57.0437	123.476	114.418	63.6904	118.947	0.0307361	0.985327		putative membrane protein
B5T_03688	4090554	4091471	+	201.18	192.067	149.848	386.833	420.266	427.258	181.032	411.452	1.30576	1.33198e-08	44.01	36.4944	47.2947	55.3315	40.2522	51.3131	0.549627	0.451073		putative lipid kinase YegS-like protein
B5T_03689	4091472	4091864	-	11.2488	23.7264	16.5933	249.781	216.866	174.005	17.1895	213.55	-1.07147	0.00222271	5.96215	6.00327	8.49805	11.4234	5.98271	9.96072	0.210158	0.894681		Conserved hypothetical membrane protein
B5T_03690	4092350	4092652	+	1.91974	1.74852	2.20304	7.71848	6.91566	9.50397	1.9571	8.04604	0.481799	0.332375	4.21804	4.67185	5.51111	8.46656	4.44495	6.98884	0.242809	0.675289		Transposase-like protein
B5T_03691	4092649	4092984	+	0.692477	0.788393	0.764103	6.77724	5.03713	4.448	0.748325	5.42079	-0.306442	0.653727	1.0566	1.93096	2.48492	2.67226	1.49378	2.57859	0.0561533	0.93393		Transposase-like protein
B5T_03692	4093059	4094636	+	0.552929	0.872928	0.748414	17.4728	13.2791	23.2849	0.724757	18.0123	-2.00865	1.33067e-07	2.33979	2.13053	4.10059	7.15312	2.23516	5.62686	-0.306621	0.797222		Transposase-like protein
B5T_03693	4100179	4100967	-	30.2268	16.9214	22.7128	110.999	93.771	95.3572	23.287	100.042	0.402996	0.238071	48.8657	34.7613	28.8364	56.5747	41.8135	42.7055	2.07855	4.28e-06	pssA	CDP-diacylglycerol--serine O-phosphatidyltransferase, putative
B5T_03694	4101143	4102159	-	144.705	101.792	110.976	447.576	426.229	473.517	119.158	449.107	0.588326	0.0253837	111.079	126.084	193.545	241.276	118.581	217.411	0.96357	0.0863579	ilvC	Ketol-acid reductoisomerase
B5T_03695	4102310	4103197	+	1.4411	1.7302	1.61907	16.5644	13.8408	12.9306	1.59679	14.4452	-0.619681	0.0552805	4.55767	6.57571	8.93228	15.0224	5.56669	11.9774	0.657657	0.310536		transcriptional regulator, LysR family
B5T_03696	4103216	4104361	-	10.2023	11.3727	9.90214	81.5763	91.6001	78.9792	10.4924	84.0519	-0.480114	0.0350784	11.8959	9.16127	18.9426	19.3634	10.5286	19.153	0.871437	0.175692		TRAP-T family protein transporter, DctP (Periplasmic binding) subunit
B5T_03697	4104393	4106030	-	2.7344	1.84363	2.03761	12.061	13.1617	15.1549	2.20521	13.4592	-0.0875171	0.828183	2.60087	4.6091	6.75389	5.16833	3.60499	5.96111	0.0797205	0.949811		AMP-dependent synthetase and ligase
B5T_03698	4106201	4106713	-	33.5629	28.6071	28.9269	50.6274	44.4603	54.145	30.3656	49.7442	1.7703	9.23503e-16	10.9343	10.9226	22.3788	36.5052	10.9285	29.442	-0.10808	0.945896		M23 peptidase domain protein
B5T_03699	4106832	4107323	-	24.3549	23.3672	29.2223	145.981	120.482	146.4	25.6481	137.621	0.0905458	0.773393	38.0996	36.2045	95.8816	162.421	37.152	129.151	0.0694904	0.96401	ilvH	Acetolactate synthase, small (Regulatory) subunit
B5T_03700	4107323	4109044	-	23.0375	16.5832	19.5014	171.839	142.28	192.548	19.7074	168.889	-0.574647	0.045321	38.4707	26.5111	53.2137	64.6556	32.4909	58.9347	0.187714	0.89792	ilvB-1	Acetolactate synthase, large subunit, biosynthetic type
B5T_03701	4109495	4109941	+	2.99299	3.91128	2.06769	16.9351	17.1285	14.1078	2.99065	16.0571	0.0807544	0.866038	6.98918	14.9105	16.8107	26.9737	10.9498	21.8922	-0.405152	0.676054		hypothetical protein
B5T_03702	4110014	4111186	+	21.7201	19.7828	24.6889	94.7043	97.0152	115.54	22.0639	102.42	0.290722	0.305189	23.1231	26.3986	49.4696	55.9876	24.7609	52.7286	-0.740901	0.254109		hypothetical protein
B5T_03703	4111244	4113829	-	14.4183	10.4075	16.421	29.9632	31.7421	41.1881	13.7489	34.2978	1.15519	0.000194321	57.9891	15.0306	67.3177	80.8002	36.5099	74.059	0.0863772	0.948676	clpB	ATP-dependent Clp protease, ATP-binding subunit ClpB
B5T_03704	4114022	4114768	-	31.6927	27.1638	27.0143	136.436	128.659	107.794	28.6236	124.297	0.395361	0.0904311	23.4778	32.6889	43.3115	77.0984	28.0833	60.205	-0.00674253	0.996954		hypothetical protein
B5T_03705	4114765	4115736	-	26.7501	21.748	25.6739	160.51	156.876	145.958	24.724	154.448	-0.124117	0.631744	47.1167	40.5957	59.27	80.2338	43.8562	69.7519	-0.12733	0.921048	rluD	Pseudouridine synthase
B5T_03706	4115792	4116607	+	58.7384	48.6299	63.4296	197.984	164.299	204.997	56.9326	189.094	0.770455	0.00172362	104.069	58.7652	226.384	309.51	81.4172	267.947	-0.0679442	0.968856		Outer membrane assembly lipoprotein YfiO
B5T_03707	4116693	4118318	-	18.7097	19.7453	20.4633	138.002	142.13	123.703	19.6394	134.612	-0.25811	0.22296	39.4756	39.9018	56.6122	69.7351	39.6887	63.1737	-0.0896233	0.948948		NAD+ synthase (Glutamine-hydrolysing)
B5T_03708	4118685	4118945	+	68.1971	36.9439	58.0367	136.53	140.036	156.841	54.3926	144.469	1.06776	0.000974899	21.4916	26.6662	43.1862	47.6706	24.0789	45.4284	0.273576	0.769607		hypothetical protein
B5T_03709	4118965	4120548	+	20.7481	8.96379	14.7819	148.383	162.486	176.783	14.8313	162.551	-0.904935	0.0196092	24.43	25.0972	24.115	25.5889	24.7636	24.852	-0.690844	0.32213	pilS	ATPase, histidine kinase-, DNA gyrase B-, and HSP90-like domain protein
B5T_03710	4120581	4121930	+	7.75575	4.51311	5.40102	30.3165	33.4615	46.7935	5.88996	36.8571	-0.137719	0.765703	7.41595	4.50011	4.94775	11.8767	5.95803	8.41223	0.266943	0.772536		Response regulator containing chey-like receiver
B5T_03711	4121903	4122988	-	7.23084	3.21978	4.96456	59.3912	51.3546	63.7741	5.13839	58.1733	-0.944559	0.0111032	16.5414	9.83035	22.4879	36.3782	13.1859	29.433	0.0361716	0.982863		Oxidoreductase
B5T_03712	4123135	4123605	+	0.493997	1.79975	1.30822	11.4988	10.2668	7.81666	1.20066	9.86074	-0.476961	0.372465	1.35676	1.00182	1.32951	3.54032	1.17929	2.43491	0.86561	0.151665		hypothetical protein
B5T_03713	4123639	4124034	-	68.891	84.554	78.4479	145.936	154.879	120.954	77.2976	140.59	1.63126	1.18249e-14	11.1167	8.48985	8.43367	15.2238	9.8033	11.8287	0.440007	0.673272		Secretion protein, putative
B5T_03714	4124055	4126997	-	31.4657	39.1364	37.6864	132.835	129.997	85.9091	36.0962	116.247	0.817017	0.00269458	5.30779	5.13062	9.14937	11.0704	5.2192	10.1099	-0.166301	0.897269		PQQ enzyme repeat domain protein
B5T_03715	4127019	4127513	-	51.5875	87.0157	80.7041	63.4097	71.7206	37.9247	73.1024	57.685	2.75501	3.65368e-16	8.60652	3.69383	8.01199	16.0659	6.15017	12.039	-0.0459311	0.945152		hypothetical protein
B5T_03716	4127570	4128358	-	36.567	41.4977	49.916	73.5572	77.0189	44.6756	42.6602	65.0839	1.86162	2.97492e-10	6.56942	8.67164	15.6087	22.7599	7.62053	19.1843	0.560568	0.582314		Prepilin-type cleavage/methylation domain protein
B5T_03717	4128355	4128876	-	33.7642	24.5616	31.2808	96.4436	89.6261	46.5076	29.8689	77.5258	1.11039	0.00195916	11.0178	17.7398	21.1932	39.316	14.3788	30.2546	-0.00474872	0.996954		Type IV pilus modification protein PilV
B5T_03718	4128885	4129364	-	72.2254	58.9403	73.7054	140.784	159.173	79.3589	68.2904	126.439	1.5838	1.12014e-06	29.7328	67.215	68.7081	120.786	48.4739	94.7471	0.00626151	0.996954	pilN	Pilus biogenesis protein
B5T_03719	4129534	4130469	-	42.1967	37.7539	42.5704	214.749	215.822	181.637	40.8403	204.069	0.194867	0.403754	105.064	56.3355	202.266	308.749	80.6999	255.507	-0.319713	0.766116	lytB	4-hydroxy-3-methylbut-2-enyl diphosphate reductase
B5T_03720	4130620	4131090	-	27.1698	22.3843	23.33	144.388	136.89	149.213	24.2947	143.497	-0.0451441	0.882223	9.49732	4.63341	11.5224	11.7103	7.06536	11.6164	-0.065483	0.967992	fkpB	Peptidyl-prolyl cis-trans isomerase
B5T_03721	4131080	4131625	-	29.8298	17.0778	21.8181	145.746	138.825	148.879	22.9086	144.483	-0.139332	0.715582	21.1971	17.5002	18.7325	40.6418	19.3486	29.6872	0.0315275	0.985449		Lipoprotein signal peptidase 2
B5T_03722	4131618	4134434	-	15.1357	11.3596	14.4729	167.047	156.296	180.565	13.656	167.969	-1.08948	3.49273e-06	28.2301	17.4622	96.253	84.3284	22.8462	90.2907	-0.628501	0.396574	ileS	Isoleucyl-tRNA synthetase
B5T_03723	4134431	4135363	-	34.9133	23.1681	30.3243	204.028	178.162	186.362	29.4686	189.517	-0.164536	0.606032	49.695	28.448	82.1063	135.417	39.0715	108.762	0.197923	0.89859	ribF	FMN adenylyltransferase, riboflavin kinase
B5T_03724	4135439	4137025	-	9.38313	7.21089	9.54479	71.4337	68.3551	62.8204	8.71294	67.5364	-0.429847	0.0835526	21.2072	18.7316	44.7192	59.0019	19.9694	51.8605	0.346852	0.732993		Virulence factor MVIN-like protein
B5T_03725	4137373	4137573	+	35.306	56.9337	81.7476	951.646	978.356	1876.28	57.9958	1268.76	-1.83529	3.41534e-05	687.783	318.092	804.818	1128.89	502.938	966.854	-0.970325	0.113605	rpsT	30S ribosomal protein S20
B5T_03726	4137654	4138763	-	17.2408	19.9033	15.7281	65.5368	54.8548	50.0475	17.6241	56.813	0.818262	0.000336861	11.3222	6.64213	21.2494	43.9117	8.98217	32.5806	-0.451668	0.59428	proB	Glutamate 5-kinase
B5T_03727	4138798	4139982	-	13.3517	13.5915	12.3495	53.8062	57.13	64.1062	13.0975	58.3474	0.351439	0.165795	61.2969	29.3168	100.756	162.906	45.3069	131.831	-0.383502	0.639249		GTPase obg
B5T_03728	4140139	4140399	-	410.52	214.965	240.803	763.296	771.202	1211.01	288.763	915.171	0.80409	0.052688	4299.4	1922.45	8317.35	6928.95	3110.93	7623.15	0.0168445	0.99247	rpmA	50S ribosomal protein L27
B5T_03729	4140427	4140738	-	171.521	143.657	164.905	1222.41	1088.92	1394.75	160.028	1235.36	-0.430319	0.0950743	755.553	390.756	1251.73	1571.7	573.155	1411.72	-0.768544	0.305629	rplU	50S ribosomal protein L21
B5T_03730	4140994	4141965	+	8.25843	8.61198	10.9352	152.912	137.308	218.187	9.26853	169.469	-1.63066	1.45755e-07	25.7863	23.4836	36.5069	59.7794	24.635	48.1431	-0.508729	0.553705		Octaprenyl-diphosphate synthase
B5T_03731	4141998	4142591	+	21.25	14.7167	13.2259	184.323	165.801	247.002	16.3975	199.042	-1.05233	0.00178736	87.141	77.4512	122.991	190.675	82.2961	156.833	-0.344896	0.736487		hypothetical protein
B5T_03732	4142600	4142872	+	78.4097	63.2655	64.89	295.775	215.36	260.504	68.8551	257.213	0.606575	0.0185285	6.50218	7.34575	6.11673	34.7687	6.92396	20.4427	-0.317146	0.741012		SelT/selW/selH selenoprotein domain, putative
B5T_03733	4143058	4143249	-	12.4213	14.3488	14.9764	50.9667	55.6183	37.7809	13.9155	48.122	0.720329	0.0217109	11.4641	19.3535	20.6559	24.7184	15.4088	22.6872	0.0140539	0.99247		hypothetical protein UCP037225-like protein
B5T_03734	4143237	4143650	-	54.0935	63.6016	49.2393	71.3562	66.675	48.1623	55.6448	62.0645	2.31987	1.56714e-21	30.0137	53.5683	67.0569	92.3285	41.791	79.6927	0.0445279	0.97391		Histidine triad domain protein
B5T_03735	4143788	4144177	+	15.064	11.6828	14.746	89.95	83.7972	63.5572	13.8309	79.1014	0.00473062	0.990142	13.6546	27.2225	30.5072	53.6096	20.4385	42.0584	-0.383826	0.790359		Glutathione S-transferase
B5T_03736	4144219	4145235	-	28.0259	20.6294	23.7805	13.5556	13.0757	10.6453	24.1453	12.4255	3.41215	2.47572e-50	28.6249	41.7572	26.4765	29.387	35.1911	27.9317	0.327521	0.803971		Transcriptional regulator, AraC family
B5T_03737	4145435	4146265	+	12.7396	25.8843	14.15	153.454	152.508	82.291	17.5913	129.418	-0.337355	0.490164	57.8454	75.6617	50.4879	103.417	66.7536	76.9526	0.0409775	0.978172		Oxidoreductase, short chain dehydrogenase/reductase family
B5T_03738	4146457	4146642	+	5.9419	6.26645	8.28189	36.0665	50.9129	18.226	6.83008	35.0685	0.189922	0.752153	8.78003	13.9528	16.8333	28.2742	11.3664	22.5538	-0.0465928	0.977193		hypothetical protein
B5T_03739	4146639	4147019	-	28.5497	22.2488	22.6415	44.099	46.9603	26.5018	24.48	39.187	1.78779	6.95078e-09	11.3681	7.89524	8.21785	22.8931	9.63165	15.5555	1.17412	0.0375909		hypothetical protein
B5T_03740	4147287	4147718	+	218.13	47.5839	49.3271	406.879	400.452	323.342	105.014	376.891	0.608053	0.364234	865.523	58.8456	136.74	188.543	462.184	162.641	0.733146	0.28524		hypothetical protein
B5T_03741	4147858	4149183	+	6.14143	7.23181	6.11836	46.0425	49.2013	37.6065	6.4972	44.2834	-0.242074	0.385577	9.9598	14.2785	24.8717	39.7574	12.1191	32.3146	-0.0307714	0.989045		ABC1 family protein
B5T_03742	4149241	4149792	-	10.9592	15.3565	12.93	60.0953	61.6866	55.7345	13.0819	59.1721	0.337753	0.217867	162.588	107.386	150.5	204.951	134.987	177.725	0.226436	0.878		Putative membrane protein
B5T_03743	4149928	4151283	-	4.76155	6.13412	4.24111	29.4561	31.9464	31.9089	5.04559	31.1038	-0.107634	0.754263	4.66028	2.69682	12.1607	18.6349	3.67855	15.3978	1.11366	0.386885		VWA domain containing CoxE-like protein
B5T_03744	4151294	4152223	-	10.9456	12.0202	11.0425	37.5224	39.5604	44.8398	11.3361	40.6409	0.660476	0.00623844	18.4762	14.4601	75.1889	109.235	16.4682	92.212	-0.387046	0.67038		ATPase, AAA family
B5T_03745	4152332	4152691	-	75.7801	95.5112	102.981	509.795	621.47	568.245	91.424	566.503	-0.117046	0.716841	215.378	74.5468	212.212	311.407	144.962	261.81	0.518759	0.494922		Antibiotic biosynthesis monooxygenase domain protein
B5T_03746	4152784	4153416	-	4.22707	4.51962	5.19156	109.769	98.2916	85.8031	4.64608	97.9547	-1.84272	1.60937e-14	35.1093	12.02	30.9967	51.8748	23.5647	41.4357	-0.97189	0.160392		Transcriptional regulator, TetR family protein
B5T_03747	4153669	4155675	+	20.2009	39.6756	22.7701	172.46	165.525	122.524	27.5488	153.503	0.0400334	0.936111	38.9866	48.0203	42.8491	72.4745	43.5035	57.6618	-1.38672	0.00538634		Oxidoreductase, short chain dehydrogenase/reductase family
B5T_03748	4155852	4156835	-	115.922	86.9001	94.0853	437.255	392.814	391.673	98.9693	407.247	0.469211	0.0482166	63.9322	86.4351	59.8199	79.7767	75.1837	69.7983	0.0956604	0.950729		Hydrolase, alpha/beta fold family
B5T_03749	4157196	4158692	+	33.6885	20.9867	30.0129	273.601	252.819	308.052	28.2294	278.157	-0.768997	0.0101375	38.0394	47.7136	45.5951	63.1489	42.8765	54.372	0.13334	0.93418		Adenylate and Guanylate cyclase catalytic domain protein
B5T_03750	4158679	4159734	+	11.4574	9.48222	11.3296	130.724	138.368	155.473	10.7564	141.522	-1.18814	4.1399e-07	8.33756	4.69176	5.13927	12.754	6.51466	8.94662	0.537492	0.463583		hypothetical protein
B5T_03751	4159831	4161936	-	68.9676	46.5651	51.6891	286.098	277.41	366.077	55.7406	309.862	0.0334911	0.935855	39.1768	23.7217	30.0314	30.5749	31.4492	30.3032	0.990284	0.0774865		General secretion pathway protein D
B5T_03752	4162031	4162843	-	40.2812	23.9159	32.8423	185.24	191.82	220.729	32.3465	199.263	-0.108991	0.781099	30.3054	22.5626	31.0661	45.2805	26.434	38.1733	0.579661	0.40845		hypothetical protein
B5T_03753	4163107	4163826	-	81.9201	40.1765	66.1102	205.576	218.276	228.635	62.7356	217.496	0.69543	0.0544564	34.6143	32.6859	52.7632	86.0467	33.6501	69.405	0.476489	0.646845		Bacterial type II secretion system protein N
B5T_03755	4164226	4175142	-	1.78495	1.27633	1.52392	14.06	12.7458	10.0304	1.5284	12.2787	-0.47199	0.0957019	3.99994	3.07418	4.53145	6.05095	3.53706	5.2912	0.896866	0.156244	ugp3	putative giant conserved protein
B5T_03756	4175429	4176388	-	3.75669	3.0905	2.29995	12.8859	10.578	10.5938	3.04905	11.3526	0.602851	0.0617218	9.91094	12.1036	10.6541	10.9563	11.0073	10.8052	0.399065	0.643468	fecR10	FecR/PupR family sigma factor regulatory protein
B5T_03757	4176378	4176881	-	6.57853	4.09964	4.38086	13.3103	13.1925	14.5374	5.01968	13.68	1.04245	0.00134027	6.4805	3.86192	7.86892	9.41653	5.17121	8.64272	-0.053557	0.969387		RNA polymerase sigma-70 factor, ECF subfamily
B5T_03758	4176902	4177483	-	0.499726	0.364124	0	1.90344	1.17706	1.00212	0.28795	1.36087	0.305354	0.735353	1.82999	1.01344	1.79324	3.0855	1.42172	2.43937	0.351045	0.686289		Secretin/TonB, short-like protein
B5T_03759	4177998	4178510	-	118.264	82.6199	107.7	406.459	466.204	500.237	102.861	457.633	0.348969	0.254065	120.969	118.654	150.955	215.781	119.812	183.368	0.870366	0.218078	ssb	Single-stranded DNA-binding protein
B5T_03760	4178578	4179945	-	9.26948	5.80921	8.25768	70.0026	62.0657	65.0433	7.77879	65.7038	-0.549305	0.0613632	50.9691	29.1461	53.2514	76.0422	40.0576	64.6468	0.20703	0.895986		Major facilitator family transporter
B5T_03761	4180178	4180825	+	69.1195	135.639	79.795	414.477	485.927	455.424	94.8511	451.943	0.249541	0.553472	279.522	120.968	300.537	439.834	200.245	370.186	0.166156	0.793361		Transcriptional regulator, LuxR family protein
B5T_03762	4180958	4183783	+	21.7358	8.97998	10.6838	81.8418	74.2059	80.153	13.7999	78.7336	0.00339966	0.994915	15.9294	9.68425	23.4142	25.3269	12.8068	24.3705	0.331943	0.698838	uvrA	Excinuclease ABC, A subunit
B5T_03763	4184007	4184357	-	1.49149	2.56598	2.34064	7.53966	6.19954	7.16576	2.1327	6.96832	0.801866	0.0596	8.0916	9.24221	38.6543	28.8695	8.6669	33.7619	0.250286	0.809082		hypothetical protein
B5T_03764	4184589	4185890	+	1.47431	1.79042	1.10425	19.0968	18.1987	16.7981	1.45632	18.0312	-1.0619	0.000345655	5.34437	6.56867	9.29842	8.965	5.95652	9.13171	0.0710241	0.964359		Glycerophosphoryl diester phosphodiesterase family
B5T_03765	4185949	4186419	-	14.0789	31.7205	15.9167	101.268	108.314	79.0179	20.572	96.2	0.278617	0.560179	59.8482	36.4412	76.2254	213.781	48.1447	145.003	0.00791893	0.994893		Transcription activator effector binding protein
B5T_03766	4186487	4187023	-	14.8399	49.8229	15.8729	49.9693	45.5499	33.1937	26.8452	42.9043	1.70341	0.000750938	208.78	195.069	143.82	225.485	201.925	184.652	-0.883264	0.27111		Bacterioferritin
B5T_03767	4187147	4188922	-	9.69468	7.45777	8.73143	88.2972	79.9814	68.7989	8.62796	79.0259	-0.666782	0.00487285	11.5541	11.192	13.3984	18.5614	11.373	15.9799	0.299202	0.786536		Sulfate permease and related transporters (MFS superfamily)
B5T_03768	4188943	4189146	+	1.99596	7.53147	4.02727	35.9011	65.3839	69.5088	4.51824	56.9313	-1.03739	0.0601782	17.4029	9.54122	14.3248	4.40137	13.4721	9.3631	-0.503268	0.582383		Thioredoxin-like protein
B5T_03769	4189232	4189618	-	263.786	225.062	316.976	1433.02	1494.32	2033.4	268.608	1653.58	-0.11196	0.773385	589.129	200.57	445.514	622.45	394.849	533.982	1.02734	0.0509864	rplQ	50S ribosomal protein L17
B5T_03770	4189669	4190676	-	381.209	260.17	413.023	714.663	740.538	1078.44	351.467	844.548	1.20096	0.000340421	356.498	118.783	194.031	302.602	237.641	248.316	0.4381	0.591395	rpoA	DNA-directed RNA polymerase, alpha subunit
B5T_03771	4190697	4191323	-	215.417	170.77	211.451	597.975	517.563	709.679	199.213	608.406	0.883008	0.000784659	280.844	95.6695	233.036	306.453	188.257	269.744	1.09454	0.271285	rpsD	30S ribosomal protein S4
B5T_03772	4191340	4191738	-	140.099	131.72	195.997	517.037	474.576	678.792	155.938	556.802	0.653835	0.0458808	613.586	237.407	547.206	546.829	425.496	547.017	0.463159	0.637199	rpsK	30S ribosomal protein S11
B5T_03773	4191761	4192117	-	305.993	203.016	340.736	647.685	568.786	770.392	283.248	662.288	1.24947	5.82188e-05	751.208	392.883	734.367	906.143	572.046	820.255	0.80051	0.311893	rpsM	30S ribosomal protein S13
B5T_03774	4192232	4192348	-	566.269	382.181	676.298	1774.28	1686.28	2297.1	541.583	1919.22	0.66293	0.0602689	402.355	192.574	804.605	788.248	297.464	796.426	0.382498	0.719512	rpmJ	50S ribosomal protein L36
B5T_03775	4192384	4193766	-	205.586	120.019	228.967	706.095	747.87	933.755	184.857	795.907	0.388569	0.334152	109.663	47.5524	81.803	121.312	78.6078	101.558	0.501289	0.585761	secY	Preprotein translocase SecY subunit
B5T_03776	4193780	4194214	-	427.769	246.388	432.856	1122.24	1001.59	1308.83	369.004	1144.22	0.851901	0.0127387	110.668	56.1347	95.4895	98.7814	83.4013	97.1355	0.392098	0.664423	rplO	50S ribosomal protein L15
B5T_03777	4194218	4194400	-	443.095	326.565	530.032	1290.42	1371.86	1709.26	433.231	1457.18	0.737644	0.0217109	296.819	125.377	325.077	550.223	211.098	437.65	-0.444219	0.630219	rpmD	50S ribosomal protein L30
B5T_03778	4194424	4194921	-	345.271	223.091	379.025	1346.07	1077.99	1421.77	315.795	1281.94	0.478879	0.165831	138.728	55.6658	123.647	169.479	97.197	146.563	0.536585	0.53274	rpsE	30S ribosomal protein S5
B5T_03779	4194934	4195284	-	143.514	98.1111	181.399	940.179	907.315	1222.23	141.008	1023.24	-0.338594	0.39249	188.13	66.88	265.228	267.5	127.505	266.364	0.64088	0.416208	rplR	50S ribosomal protein L18
B5T_03780	4195302	4195835	-	136.488	73.418	138.562	588.593	560.536	812.045	116.156	653.725	0.014552	0.977249	104.511	48.3786	201.307	158.294	76.4449	179.8	-0.0643539	0.967992	rplF	50S ribosomal protein L6
B5T_03781	4195866	4196258	-	153.043	94.7709	175.209	267.79	282.284	433.62	141.008	327.898	1.23476	0.00111485	123.76	40.8222	97.1965	140.018	82.291	118.607	0.324957	0.765038	rpsH	30S ribosomal protein S8
B5T_03782	4196285	4196590	-	95.0459	67.3504	119.979	418.946	443.136	676.029	94.1252	512.704	0.0588551	0.909393	169.62	84.8108	1004.1	1000.58	127.215	1002.34	-0.122595	0.939554	rpsN	30S ribosomal protein S14
B5T_03783	4196602	4197141	-	221.039	122.345	209.765	743.437	740.943	1014.78	184.383	833.054	0.321029	0.436646	460.472	172.468	777.725	1243.73	316.47	1010.73	-0.296562	0.791124	rplE	50S ribosomal protein L5
B5T_03784	4197155	4197469	-	277.73	166.509	288.851	589.266	595.373	866.283	244.363	683.641	0.985685	0.00662257	364.937	171.142	568.55	605.508	268.039	587.029	0.381629	0.728188	rplX	50S ribosomal protein L24
B5T_03785	4197485	4197853	-	578.843	345.16	701.196	547.898	490.117	871.488	541.733	636.501	2.16543	2.20564e-08	266.312	118.923	363.162	437.295	192.618	400.228	-1.8524	0.000258384	rplN	50S ribosomal protein L14
B5T_03786	4197906	4198175	-	112.243	112.239	172.681	421.239	497.444	876.602	132.388	598.428	0.307773	0.53328	160.153	61.822	387.316	1053.7	110.987	720.509	-0.624329	0.462132	rpsQ	30S ribosomal protein S17
B5T_03787	4198178	4198369	-	239.943	206.125	363.713	412.221	437.81	751.252	269.927	533.761	1.44839	0.000234787	448.951	164.351	1302.41	1064.9	306.651	1183.65	-0.177094	0.888222	rpmC	50S ribosomal protein L29
B5T_03788	4198373	4198786	-	181.67	155.741	228.212	638.192	549.558	908.745	188.541	698.832	0.597979	0.0947223	376.457	158.568	1176.77	1238.69	267.512	1207.73	-0.0979898	0.946847	rplP	50S ribosomal protein L16
B5T_03789	4198800	4199492	-	212.947	162.992	230.213	535.341	577.009	924.185	202.051	678.845	0.728037	0.0487389	343.134	141.455	643.369	781.456	242.294	712.413	-1.46663	0.0217893	rpsC	30S ribosomal protein S3
B5T_03790	4199497	4199841	-	279.375	203.474	299.156	543.734	606.791	1028.05	260.669	726.192	0.981774	0.0112805	1449.09	307.049	801.657	1678.64	878.071	1240.15	-0.919951	0.222059	rplV	50S ribosomal protein L22
B5T_03791	4199852	4200127	-	222.345	206.161	217.298	717.576	813.095	1269.74	215.268	933.471	0.37424	0.326605	535.615	203.018	1104.93	1900.79	369.317	1502.86	-1.11428	0.0768167	rpsS	30S ribosomal protein S19
B5T_03792	4200150	4200974	-	207.431	210.122	217.901	542.862	506.082	782.811	211.818	610.585	0.955754	0.000990137	559.51	185.74	952.836	1141.04	372.625	1046.94	-0.54676	0.525201	rplB	50S ribosomal protein L2
B5T_03793	4200994	4201290	-	145.714	163.935	172.542	450.085	518.706	763.527	160.73	577.439	0.639097	0.0617094	1238.38	401.753	2240.55	2618.49	820.068	2429.52	0.423362	0.723728	rplW	50S ribosomal protein L23
B5T_03794	4201287	4201889	-	203.154	180.993	209.734	565.742	495.393	897.516	197.96	652.883	0.757664	0.0311593	945.892	299.214	1071.36	1614.1	622.553	1342.73	-0.928422	0.192025	rplD	50S ribosomal protein L4
B5T_03795	4201904	4202506	-	304.345	389.838	422.107	805.389	677.498	1081.35	372.097	854.744	1.27182	2.96971e-05	995.937	340.785	1272.48	1909.99	668.361	1591.23	-0.483743	0.620103	rplC	50S ribosomal protein L3
B5T_03796	4202597	4202908	-	363.923	541.857	713.273	1835.69	2070	3491.09	539.684	2465.59	0.293243	0.559925	2100.53	902.312	4101.08	4816.23	1501.42	4458.65	-0.552529	0.554055	rpsJ	30S ribosomal protein S10
B5T_03797	4203113	4204192	-	255.67	177.777	240.574	652.716	619.604	849.904	224.674	707.408	0.833571	0.00547683	892.412	359.19	729.601	715.928	625.801	722.764	-0.12522	0.937409	tuf	Elongation factor Tu
B5T_03798	4204338	4206437	-	102.154	71.0437	102.011	449.335	402.548	578.666	91.7363	476.85	0.127998	0.742918	206.553	72.1548	181.3	267.287	139.354	224.293	-0.251969	0.83814	fusA	translation elongation factor G
B5T_03799	4206516	4206986	-	247.369	188.186	258.701	553.118	550.298	761.002	231.419	621.473	1.0559	0.000317288	958.777	318.077	1356.55	1159.32	638.427	1257.93	-0.564246	0.500993	rpsG	30S ribosomal protein S7
B5T_03800	4207103	4207477	-	141.31	118.675	157.329	435.901	389.323	688.601	139.105	504.608	0.62471	0.0903228	1422.16	529.266	979.655	1064.8	975.712	1022.23	0.639156	0.440382	rpsL	30S ribosomal protein S12
B5T_03801	4207640	4211842	-	80.0348	54.0641	75.0119	299.069	293.134	394.337	69.7036	328.847	0.263745	0.459344	54.769	28.7543	22.0504	22.1868	41.7617	22.1186	0.247152	0.841443	rpoC	DNA-directed RNA polymerase subunit beta'
B5T_03802	4211943	4216085	-	89.3792	54.6296	81.4896	331.403	331.023	463.783	75.1662	375.403	0.181533	0.660721	63.7543	31.4486	72.8526	53.035	47.6014	62.9438	-0.0622195	0.969902	rpoB	DNA-directed RNA polymerase subunit beta
B5T_03803	4216235	4216615	-	587.635	416.192	550.539	2119.82	2573.93	2640.9	518.122	2444.88	0.265411	0.406494	392.664	175.089	371.447	402.312	283.876	386.879	0.770759	0.320838	rplL	50S ribosomal protein L7/L12
B5T_03804	4216685	4217218	-	1963.01	1063.37	1545.91	2470.78	2067.9	2536.96	1524.1	2358.55	1.83021	1.87437e-09	955.094	534.815	1151.55	1044.88	744.954	1098.22	1.67221	0.00116074	rplJ	50S ribosomal protein L10
B5T_03805	4217515	4218210	-	321.011	213.519	264.559	1190.04	967.187	1356.32	266.363	1171.18	0.366551	0.26962	122.318	46.1009	109.465	135.824	84.2096	122.645	0.439408	0.644494	rplA	50S ribosomal protein L1
B5T_03806	4218214	4218642	-	156.2	93.6104	134.294	849.862	771.843	1235.2	128.035	952.302	-0.374401	0.355314	452.504	146.012	406.763	598.287	299.258	502.525	0.439794	0.633554	rplK	50S ribosomal protein L11
B5T_03807	4218732	4219274	-	165.292	131.133	191.868	503.238	539.743	852.223	162.764	631.735	0.527916	0.169457	248.055	177.707	2352.96	930.241	212.881	1641.6	0.326037	0.734368	nusG	transcription antitermination protein NusG
B5T_03808	4219284	4219670	-	81.766	67.4913	98.1843	820.914	845.3	1148.85	82.4806	938.354	-0.973541	0.00137926	255.026	103.638	359.755	781.543	179.332	570.649	0.359049	0.732993	secE	Preprotein translocase subunit sece
B5T_03809	4219835	4220914	-	580.011	437.33	550.514	1274.66	1238.16	1685.53	522.619	1399.45	1.06347	0.000121488	1312.71	516.312	1148.81	1089.45	914.513	1119.13	0.190394	0.89074	tuf	Elongation factor Tu
B5T_03810	4221764	4222450	-	36.0693	21.7473	26.7576	121.835	121.008	136.469	28.1914	126.438	0.337493	0.318317	23.4612	49.1947	50.7401	58.0662	36.3279	54.4032	-1.8321	0.00222792		Sporulation and cell division repeat protein
B5T_03811	4222467	4223201	-	62.2834	59.3953	57.4955	129.621	137.887	115.506	59.7247	127.671	1.40482	1.77751e-14	26.7592	21.0249	32.943	48.1661	23.8921	40.5545	-0.590656	0.505399		Type III pantothenate kinase
B5T_03812	4223198	4224166	-	102.169	116.567	125.428	296.863	306.948	240.154	114.722	281.321	1.20677	1.09059e-08	32.9739	39.017	33.1733	50.5661	35.9955	41.8697	0.559821	0.525513	birA	Biotin-(Acetyl-CoA carboxylase) ligase
B5T_03813	4224173	4225861	-	49.9026	67.0955	56.3031	245.486	258.865	223.827	57.7671	242.726	0.437269	0.0712248	134.314	172.232	87.3739	164.114	153.273	125.744	0.337131	0.746933	fadD	Long-chain acyl-CoA synthetases (AMP-forming)
B5T_03814	4226380	4226682	+	3.07158	2.27307	1.52518	9.54654	7.58063	11.1882	2.28994	9.43846	0.414356	0.425717	3.74937	3.69855	2.75556	8.04324	3.72396	5.3994	0.189747	0.866456		Transposase-like protein
B5T_03815	4226679	4227014	+	0.519358	0.946072	0.458462	7.32675	7.31583	5.74986	0.641297	6.79748	-0.613524	0.317802	2.95849	2.63313	16.7732	7.25327	2.79581	12.0132	0.698114	0.293189		Transposase-like protein
B5T_03816	4227089	4228666	+	0.737238	1.00722	0.813494	18.2138	15.0412	26.3803	0.852652	19.8784	-1.94943	1.59666e-07	2.96974	2.24266	4.6297	6.42155	2.6062	5.52563	1.18475	0.025917		Transposase-like protein
B5T_03817	4234361	4235668	-	29.7511	22.075	27.4404	108.033	101.636	112.811	26.4222	107.493	0.481465	0.0559901	70.8409	108.72	107.878	102.968	89.7805	105.423	0.393256	0.520826	tyrS	Tyrosyl-tRNA synthetase
B5T_03818	4235856	4237157	+	45.4801	52.9393	75.5624	322.33	257.412	359.704	57.994	313.149	0.077639	0.854736	32.557	28.9927	37.0333	44.2339	30.7749	40.6336	-0.892818	0.126358		M23 peptidase domain protein
B5T_03819	4237147	4238238	+	14.6486	16.3986	16.4576	240.092	191.153	246.251	15.8349	225.832	-1.29709	7.06951e-09	14.1097	10.9646	9.36624	13.978	12.5372	11.6721	-0.114384	0.944549	anmK	Anhydro-N-acetylmuramic acid kinase
B5T_03820	4238239	4238778	-	38.4556	78.1946	45.3572	409.728	491.176	277.507	54.0024	392.804	-0.327986	0.478775	236.942	144.834	207.574	308.082	190.888	257.828	2.06422	4.13e-06		PAP2 superfamily protein
B5T_03821	4238885	4239232	-	127.535	54.1979	67.1357	687.249	711.104	696.672	82.9563	698.342	-0.535655	0.21469	71.8199	78.8123	277.711	398.443	75.3161	338.077	0.785397	0.190471	yadR	Iron--sulfur cluster insertion protein erpA
B5T_03822	4239350	4239787	-	99.0717	71.1239	87.1036	278.216	279.319	295.194	85.7664	284.243	0.770736	0.00157214	90.6189	96.6875	134.867	280.843	93.6532	207.855	0.5944	0.376109		Integral membrane protein CcmA involved in cell shape determination
B5T_03823	4239855	4240616	-	41.9085	38.1706	47.7763	89.4094	111.108	96.6311	42.6185	99.0494	1.27361	3.54203e-08	45.1927	38.0829	79.7131	98.6421	41.6378	89.1776	0.642409	0.376109		hypothetical protein
B5T_03824	4240771	4242210	-	11.7144	9.74979	10.8401	74.9221	76.9281	69.0815	10.7681	73.6439	-0.254876	0.282496	43.9336	38.2564	77.6952	96.5576	41.095	87.1264	0.507228	0.495945		Chloride transporter, ClC family
B5T_03825	4242290	4242715	+	3.9598	6.09395	10.1249	38.4293	41.6213	59.1274	6.72622	46.3927	-0.239644	0.652621	20.0011	26.9988	66.1479	65.6397	23.4999	65.8938	0.962365	0.132645		putative membrane protein
B5T_03826	4242734	4243615	+	4.61652	6.0068	3.95878	30.3537	30.6111	29.2194	4.8607	30.0614	-0.107881	0.756302	16.4226	20.3963	38.1021	66.6065	18.4095	52.3543	0.491267	0.534566	thiD	Phosphomethylpyrimidine kinase superfamily
B5T_03827	4243612	4244250	+	2.7309	4.5601	2.24998	59.1369	42.8195	41.9853	3.18032	47.9806	-1.32963	0.000226965	7.00037	9.23037	11.433	25.6938	8.11537	18.5634	-1.10078	0.0357341	thiE	Thiamine-phosphate pyrophosphorylase
B5T_03828	4244395	4245684	+	7.34992	4.92837	4.33869	92.1262	92.2771	88.9258	5.53899	91.1097	-1.48786	1.1927e-07	50.0879	34.6577	104.529	154.419	42.3728	129.474	-0.131076	0.920795	hemL	Glutamate-1-semialdehyde aminotransferase
B5T_03829	4245919	4246383	-	8.38121	6.15252	8.61317	123.222	106.592	102.457	7.71563	110.757	-1.29289	3.85276e-07	18.0182	19.6607	15.7111	37.2392	18.8394	26.4752	-0.134575	0.911386	ybaK	Protein ybaK
B5T_03830	4246380	4246865	-	10.2931	9.04803	11.0936	111.059	80.1795	78.9042	10.1449	90.0476	-0.614944	0.0285493	34.6253	54.3703	56.2635	53.0493	44.4978	54.6564	-0.11799	0.925913		Tetratricopeptide repeat domain protein
B5T_03831	4246865	4249189	-	8.68143	9.70731	9.1653	64.2712	55.5319	50.0293	9.18468	56.6108	-0.103585	0.689644	43.0603	19.9144	38.9636	42.2596	31.4874	40.6116	-0.492213	0.568198	mrcB	Membrane carboxypeptidase (Penicillin-binding protein)
B5T_03832	4249394	4250398	+	10.5918	8.48735	8.37913	144.462	137.451	156.254	9.15276	146.055	-1.46131	1.64473e-10	53.1998	66.0247	83.7011	132.608	59.6123	108.154	-0.467186	0.569946	pfkB	Sugar kinase, ribokinase family
B5T_03833	4250425	4250757	+	21.4855	14.478	20.9708	73.1883	74.7855	94.4685	18.9781	80.8141	0.407793	0.238785	21.1092	20.5463	30.0877	60.4749	20.8278	45.2813	-0.155842	0.919093		Ferredoxin subunits of nitrite reductase and ring-hydroxylating dioxygenases
B5T_03834	4250754	4251719	+	7.94844	3.6746	5.52812	74.6691	63.4908	78.7528	5.71705	72.3042	-1.10032	0.00191745	7.20328	6.04475	12.1005	21.7764	6.62401	16.9385	-0.588764	0.404561		Phosphotransferase enzyme family, putative
B5T_03835	4251714	4252436	-	4.82723	4.39668	4.40326	46.4777	50.9426	46.9388	4.54239	48.1197	-0.871548	0.000382819	18.4629	22.0265	20.498	26.7891	20.2447	23.6436	0.458183	0.636092	sfsA	Sugar fermentation stimulation protein
B5T_03836	4252433	4253608	-	8.90328	8.19929	8.99459	60.2887	67.0246	59.2654	8.69905	62.1929	-0.316019	0.184242	14.9736	9.83035	19.5244	24.5412	12.402	22.0328	0.584763	0.472785		Aminotransferase, putative
B5T_03837	4253861	4254937	+	99.8093	80.872	88.2018	650.877	444.24	349.864	89.6277	481.66	0.0994572	0.801012	127.438	107.066	253.116	262.492	117.252	257.804	0.510463	0.558296	dksA	DnaK transcriptional regulator DksA
B5T_03838	4255069	4255962	+	5.07507	3.97054	2.24	41.0298	44.1735	67.6848	3.76187	50.9627	-1.18339	0.00492705	4.05055	4.81621	11.6741	20.0868	4.43338	15.8805	0.114324	0.930178	gltX	Glutamyl-and glutaminyl-tRNA synthetase
B5T_03839	4256053	4256229	+	75.5857	56.5719	59.7606	369.616	380.887	390.88	63.9727	380.461	-0.0584538	0.858031	18.0518	14.6622	29.4821	39.1327	16.357	34.3074	-0.11018	0.944354		hypothetical protein
B5T_03840	4256219	4259140	+	14.0543	11.4772	13.2148	62.8295	61.3557	66.9159	12.9154	63.7004	0.207864	0.409833	7.11982	6.39881	8.42934	16.0665	6.75931	12.2479	-0.337123	0.741012		PAS fold family
B5T_03841	4259443	4260777	+	14.9451	22.2635	18.2313	113.5	116.424	118.721	18.48	116.215	-0.136767	0.667478	42.9214	43.6512	48.6263	57.6487	43.2863	53.1375	0.669724	0.36221	hydG	Nitrogen regulation protein NR(I)
B5T_03842	4261374	4262759	+	18.8857	15.1754	24.1179	102.042	93.7938	142.126	19.393	112.654	-0.0286019	0.951121	9.2725	10.1708	26.054	34.8898	9.72164	30.4719	0.117329	0.933047	pcnB	Poly(A) polymerase subfamily
B5T_03843	4262756	4263277	+	4.90306	4.05977	7.96775	48.2218	40.4514	73.1832	5.64353	53.9521	-0.705839	0.117762	5.57692	3.38978	7.59758	7.8632	4.48335	7.73039	-0.183624	0.864129		7, 8-dihydro-6-hydroxymethylpterin-pyrophosphokinase, HPPK
B5T_03844	4263249	4263929	+	5.03953	6.45718	6.48444	51.1517	47.9896	67.6582	5.99372	55.5998	-0.679786	0.033534	12.8245	20.0071	31.8771	40.8726	16.4158	36.3748	-0.756592	0.337432		Deoxynucleoside kinase subfamily, putative
B5T_03845	4264018	4264803	+	8.73261	5.7968	9.53788	61.2315	55.3187	59.8257	8.02243	58.792	-0.343899	0.294101	57.9954	58.907	144.201	190.771	58.4512	167.486	-0.099248	0.953927	panB	3-methyl-2-oxobutanoate hydroxymethyltransferase 1
B5T_03846	4264859	4265713	+	12.3139	9.10884	9.96927	69.9666	57.547	72.6481	10.464	66.7206	-0.149221	0.652294	24.8306	29.3876	78.6107	73.3605	27.1091	75.9856	0.126514	0.926221	panC	Pantothenate synthetase
B5T_03847	4265832	4266212	+	239.237	128.904	152.561	1726.64	1748.21	1806.05	173.567	1760.3	-0.803853	0.0157756	300.601	253.422	830.003	1107.28	277.011	968.643	0.606484	0.368936	panD	Aspartate 1-decarboxylase
B5T_03848	4266551	4268488	+	20.2898	25.9433	17.6458	369.141	338.428	637.363	21.293	448.311	-1.81736	4.59945e-07	61.1849	102.321	60.5305	96.8963	81.7528	78.7134	-0.625481	0.376109	acsA	Acetyl-coenzyme A synthetase 2
B5T_03849	4268586	4269011	-	360.069	1732.55	958.009	322.46	381.308	269.197	1016.87	324.322	3.82133	5.7943e-15	77.1707	187.192	173.455	213.48	132.181	193.467	0.115185	0.949277		hypothetical protein
B5T_03850	4269462	4270946	-	1.56682	1.74816	2.59332	8.86907	8.30363	9.4505	1.96943	8.8744	0.345736	0.34091	2.77321	3.4158	4.3574	5.44169	3.0945	4.89954	-0.170328	0.894681		Drug resistance transporter, EmrB/QacA subfamily
B5T_03851	4270948	4271979	-	3.15641	2.2075	2.98533	8.64727	8.70759	9.25427	2.78308	8.86971	0.824051	0.00560697	5.57297	4.85802	5.25879	8.20321	5.21549	6.731	-0.513622	0.472785	emrA	Multidrug resistance efflux pump
B5T_03852	4271981	4272397	-	13.9492	10.5452	14.6532	69.5145	44.9355	29.4588	13.0492	47.9696	0.630335	0.130407	8.68391	6.08209	19.0213	33.2206	7.383	26.1209	-0.509436	0.520348		putative transcriptional regulator protein, MarR family
B5T_03853	4272593	4273912	+	4.09821	8.30823	6.53517	27.0424	22.2549	29.1615	6.31387	26.153	0.454466	0.243249	10.1127	8.40048	31.7844	57.4293	9.25657	44.6068	-0.78077	0.182436		Citrate transporter superfamily
B5T_03854	4274220	4276313	-	39.4176	35.4465	34.7958	265.283	244.938	334.299	36.5533	281.507	-0.427428	0.123448	144.585	125.457	343.503	520.731	135.021	432.117	0.952013	0.1169	pnp	Polyribonucleotide nucleotidyltransferase
B5T_03855	4276502	4276771	-	1048.75	900.464	1143.15	1782.06	1874.41	2266.64	1030.79	1974.37	1.54319	1.37837e-10	840.737	690.746	1574.78	2470.83	765.741	2022.8	0.372585	0.721436	rpsO	30S ribosomal protein S15
B5T_03856	4276855	4277724	-	38.0433	37.2078	53.4135	138.369	131.961	202.664	42.8882	157.665	0.608579	0.0856688	42.9287	36.813	112.764	118.98	39.8708	115.872	0.246168	0.849379	truB	tRNA pseudouridine synthase B
B5T_03857	4277790	4278092	-	31.2917	28.1511	37.1127	275.022	233.005	317.601	32.1852	275.209	-0.567547	0.0496519	41.9461	27.6418	54.4222	66.0392	34.7939	60.2307	0.512392	0.591546	rbfA	Ribosome-binding factor A
B5T_03858	4278213	4280897	-	42.18	49.8427	45.8783	170.446	163.905	241.072	45.967	191.807	0.435134	0.166197	59.9235	22.6702	57.1393	130.705	41.2968	93.9221	-0.726802	0.396132	infB	Translation initiation factor IF-2
B5T_03859	4280987	4282492	-	51.4861	59.8752	55.2687	180.18	179.597	300.281	55.5433	220.019	0.501134	0.168843	266.901	90.4705	198.754	312.665	178.686	255.71	-1.16555	0.0356029	nusA	Transcription elongation factor
B5T_03860	4282528	4282983	-	42.3505	51.702	65.6485	112.562	121.245	299.689	53.2337	177.832	0.705158	0.177649	370.59	149.783	719.581	894.222	260.187	806.902	-0.65008	0.304698		Ribosome maturation factor rimP
B5T_03861	4283529	4284029	-	131.662	94.6449	144.819	641.121	587.082	834.611	123.709	687.605	0.0343206	0.937575	95.522	71.6968	176.653	208.404	83.6094	192.528	-0.390119	0.624074		Preprotein translocase SecG subunit, putative
B5T_03862	4284040	4284789	-	13.495	16.671	18.5537	48.6613	43.4133	68.3838	16.2399	53.4862	0.763039	0.0217109	27.5495	16.2791	32.8407	45.1505	21.9143	38.9956	-0.550453	0.446291	tpiA	Triosephosphate isomerase 2
B5T_03863	4284813	4286147	-	19.0408	18.7712	18.7313	103.635	102.207	114.871	18.8478	106.904	0.00925885	0.974959	102.969	43.0326	233.594	215.798	73.0007	224.696	0.148849	0.911909	glmM	Phosphoglucosamine mutase 1
B5T_03864	4286137	4286925	-	27.9413	27.9337	35.0128	156.553	146.07	165.119	30.2959	155.914	0.150236	0.598581	38.0667	20.2587	51.8527	60.9641	29.1627	56.4084	-0.156123	0.917644	folP	Dihydropteroate synthase
B5T_03865	4286988	4288910	-	182.974	210.405	182.881	892.19	934.941	880.078	192.087	902.403	0.278597	0.190915	243.03	139.833	284.715	391.209	191.432	337.962	0.402041	0.702303	ftsH	ATP-dependent zinc metalloprotease FtsH
B5T_03866	4288975	4289592	-	19.4835	8.74427	16.7836	159.14	158.841	163.68	15.0038	160.553	-0.873419	0.0193091	54.3443	29.1093	330.326	130.967	41.7268	230.646	-0.612805	0.46051	rrmJ	Ribosomal RNA large subunit methyltransferase E
B5T_03867	4289742	4290023	+	68.8941	84.9183	70.4666	114.36	96.3128	111.424	74.7597	107.365	1.96493	2.10429e-20	110.534	123.611	127.313	179.212	117.073	153.262	-0.234643	0.813952		CRS1 / YhbY domain superfamily
B5T_03868	4290061	4290537	-	46.7052	36.6528	35.2007	170.312	197.177	211.834	39.5196	193.108	0.215845	0.497925	91.8434	60.4659	89.2696	105.411	76.1547	97.3405	0.115365	0.935694	greA	Transcription elongation factor greA 1
B5T_03869	4290603	4293818	-	28.9574	21.8114	21.8579	212.938	222.035	230.103	24.2089	221.692	-0.671601	0.00666999	33.846	27.1435	65.1643	133.254	30.4948	99.2091	-0.628827	0.451073	carB	Carbamoyl-phosphate synthase large chain
B5T_03870	4293907	4294959	-	23.3114	21.2323	17.0184	279.318	246.642	245.748	20.5207	257.236	-1.11404	6.65977e-07	95.8854	72.5933	168.691	335.106	84.2394	251.899	-0.00503476	0.996954	carA	Carbamoyl-phosphate synthase, small subunit
B5T_03871	4295304	4296131	-	21.7077	11.4534	17.9841	69.6466	71.6392	92.8908	17.0484	78.0589	0.302925	0.462742	81.6372	56.2752	133.61	160.336	68.9562	146.973	0.130858	0.920795	dapB	Dihydrodipicolinate reductase
B5T_03872	4296163	4297296	-	41.2409	21.6312	30.9717	100.892	102.271	122.889	31.2812	108.684	0.691231	0.050119	28.3013	13.8873	30.0031	44.0004	21.0943	37.0017	-1.39695	0.0423273	dnaJ	Chaperone protein dnaJ
B5T_03873	4297442	4299364	-	40.2609	28.4599	33.3774	173.401	167.118	228.625	34.0327	189.715	0.0292681	0.942433	268.692	73.858	275.272	435.366	171.275	355.319	0.538855	0.463736	dnaK	Chaperone protein DnaK
B5T_03874	4299478	4300071	-	23.2085	16.1437	18.0668	53.3595	59.9707	79.2247	19.1397	64.1849	0.73817	0.0262989	38.4903	15.6888	56.5759	49.2343	27.0895	52.9051	0.542056	0.482346	grpE	Protein grpE
B5T_03875	4300357	4301400	-	34.3214	46.5859	43.0357	244.469	250.93	179.711	41.3143	225.037	0.0723544	0.834222	47.5399	36.7226	69.3779	94.8498	42.1312	82.1139	-0.638361	0.363704	hrcA	Heat-inducible transcription repressor hrcA
B5T_03876	4301678	4303348	+	17.0223	13.2846	11.0009	158.631	125.232	84.9891	13.7693	122.951	-0.612724	0.0866263	19.8012	25.9789	49.7163	54.1168	22.8901	51.9166	-0.529667	0.487439	recN	DNA repair protein RecN
B5T_03877	4303466	4303870	-	1159.05	538.957	711.642	1664.44	1836.85	1595.87	803.217	1699.06	1.38216	8.61186e-05	244.568	191.51	561.261	783.863	218.039	672.562	-0.131012	0.918061	fur	Transcriptional regulator, Fur family
B5T_03878	4303980	4304387	+	41.9152	38.1768	50.0892	128.822	97.1869	189.228	43.3937	138.412	0.803143	0.0308944	228.674	122.879	540.763	636.312	175.777	588.537	0.136073	0.925074	omlA	SmpA / OmlA family
B5T_03879	4304395	4304691	-	34.47	22.4764	28.6994	49.1114	45.7242	39.1521	28.5486	44.6626	1.83045	3.1674e-12	26.2977	15.2917	18.9758	28.0722	20.7947	23.524	-0.0718505	0.967992		Protein rnfH
B5T_03880	4304696	4306096	-	34.6683	23.0677	31.7396	119.619	115.254	119.659	29.8252	118.177	0.518489	0.0603094	46.8797	25.9336	36.2043	52.3694	36.4067	44.2869	-0.0492218	0.975971		Transporter
B5T_03881	4306237	4306713	+	9.38982	11.9955	14.963	145.411	130.353	186.463	12.1161	154.075	-1.12488	0.000421588	55.0763	39.5687	79.6425	131.764	47.3225	105.703	-0.000416402	0.999472	smpB	SsrA-binding protein
B5T_03882	4306749	4307033	-	614.541	132.729	163.592	353.072	325.911	173.946	303.621	284.31	2.34825	4.20487e-05	2340.13	146.524	688.454	692.199	1243.33	690.327	-0.213601	0.842597		hypothetical protein
B5T_03883	4307954	4309060	+	18.0757	8.80607	13.4515	26.3525	25.3358	29.2076	13.4444	26.9653	1.45731	1.40128e-05	21.2947	25.0421	41.1056	41.0181	23.1684	41.0618	-0.608713	0.363704		hypothetical protein
B5T_03884	4309057	4310364	-	4.66946	4.82005	4.51452	34.5366	35.3061	23.8554	4.66801	31.2327	-0.218195	0.501843	3.7999	5.18573	4.78746	6.86452	4.49281	5.82599	-0.726244	0.298952		Major facilitator transporter
B5T_03885	4310367	4311281	-	25.6194	27.2138	23.2889	149.591	143.704	106.129	25.374	133.141	0.126165	0.674481	22.8143	33.9066	61.8216	40.2328	28.3605	51.0272	0.676822	0.445973		Aldo/keto reductase protein
B5T_03886	4311331	4312125	-	18.804	17.4601	15.9533	44.3586	48.2044	38.7445	17.4058	43.7692	1.16919	6.73797e-08	42.245	43.2535	48.8357	67.6031	42.7493	58.2194	0.620454	0.409367		Short-chain dehydrogenase/reductase SDR
B5T_03887	4312251	4313159	+	3.00759	4.66271	2.76792	32.3634	29.9679	45.6351	3.47941	35.9888	-0.832919	0.0282531	5.46784	4.08787	3.44445	9.87766	4.77785	6.66105	-0.162072	0.892816		transcriptional regulator, LysR family protein
B5T_03888	4313281	4314243	+	6.64433	4.62131	4.95882	49.338	39.6275	33.1209	5.40815	40.6955	-0.382366	0.246268	8.25797	13.6584	11.7047	17.7152	10.9582	14.7099	0.791394	0.591395		Oxidoreductase, 2OG-Fe(II) oxygenase family
B5T_03889	4314309	4314518	-	37.3938	25.7332	34.2318	108.143	179.034	116.473	32.4529	134.55	0.442003	0.253815	8.79094	5.33647	12.9216	17.7133	7.06371	15.3174	0.107153	0.93811		Nitrate reductase, gamma chain
B5T_03890	4314946	4315326	-	103.359	72.0306	122.776	120.02	179.697	160.733	99.3887	153.483	1.8194	1.70138e-08	49.7585	68.2706	48.2114	56.5593	59.0146	52.3853	0.5297	0.575297		Glyoxalase family protein
B5T_03891	4315671	4316504	+	2.5806	6.09842	4.24819	8.41259	7.58589	9.61562	4.30907	8.53803	1.46059	9.75299e-05	9.19473	5.37487	23.276	21.9933	7.2848	22.6346	0.0475468	0.975971		hypothetical protein
B5T_03892	4316529	4318121	+	1.02241	1.23055	0.644667	15.9174	14.6213	12.2651	0.965876	14.2679	-1.29641	6.34856e-05	8.95904	10.5524	11.9239	17.3118	9.7557	14.6178	0.482984	0.524155		Gamma-glutamyltranspeptidase protein
B5T_03893	4318501	4319670	+	0.149149	0.181128	0.043887	2.63012	2.78979	1.93164	0.124721	2.45052	-1.59313	0.0106982	2.85229	0.604944	1.78405	1.53484	1.72862	1.65944	0.433453	0.70662		Glutamyl-tRNA(Gln) amidotransferase subunit A
B5T_03894	4319710	4320093	+	9.69468	26.352	18.988	49.6845	59.606	45.7548	18.3449	51.6818	0.972254	0.0220756	56.2113	30.4126	40.7682	62.7981	43.312	51.7832	0.506445	0.575638		hypothetical protein
B5T_03895	4320099	4320803	+	6.10559	10.07	9.68688	40.7679	35.3242	34.4871	8.62081	36.8598	0.416512	0.195508	35.9551	30.6205	44.7074	53.6726	33.2878	49.19	-0.128328	0.817711		Putative GntR family transcriptional regulator
B5T_03896	4320788	4321816	-	1.52628	2.26542	2.14573	13.7563	11.905	12.2923	1.97914	12.6512	-0.141833	0.701257	5.1062	1.77691	1.62281	3.61495	3.44156	2.61888	1.02895	0.0861062		Taurine uptake ABC transporter (TauT) family, periplasmic substrate-binding protein
B5T_03897	4321831	4322646	-	0.498991	0.973897	0.880966	2.48894	3.90131	3.03766	0.784618	3.14264	0.507227	0.332237	0.609101	1.08423	0.767402	1.25753	0.846665	1.01247	-0.626177	0.466504		Creatininase subfamily
B5T_03898	4322643	4323995	-	1.54771	1.21388	1.02468	4.27583	3.0677	3.01746	1.26209	3.45366	1.07308	0.00183534	1.15453	1.22062	2.46839	2.74929	1.18758	2.60884	0.359884	0.69726		FAD linked oxidase domain protein
B5T_03899	4324019	4324822	-	0.0723484	0.395373	0.127731	2.29644	1.35326	1.17879	0.198484	1.6095	-0.178832	0.833695	1.85458	0.95369	1.29809	2.07399	1.40413	1.68604	0.753863	0.213484		ABC-type nitrate/sulfonate/bicarbonate transport system, permease component protein
B5T_03900	4324822	4325694	-	6.59638	8.43554	5.47003	2.96091	2.90803	2.25476	6.83398	2.7079	3.74255	1.6516e-37	2.11466	2.29713	3.34739	1.91007	2.20589	2.62873	0.633038	0.433099		ABC nitrate/sulfonate/bicarbonate transporter, ATPase subunit
B5T_03901	4325714	4327342	-	0.535618	0.682984	0.598899	3.92919	2.57268	2.64047	0.605834	3.04745	0.232742	0.618126	0.958921	1.12243	2.56272	1.96852	1.04068	2.26562	0.362703	0.67802		Hydrolase CocE/NonD family protein
B5T_03902	4327339	4327764	-	6.14452	5.59648	2.65176	1.73365	2.27026	2.22477	4.79759	2.07622	3.45719	3.78923e-17	1.50008	0.553822	3.42989	6.32309	1.02695	4.87649	1.05366	0.262068		TonB box-like protein
B5T_03903	4327761	4328555	-	0.0731674	0.0666415	0.129177	0.851562	0.456193	0.641921	0.0896619	0.649892	-0.0459734	0.966397	1.69695	0.445148	2.36302	2.09747	1.07105	2.23025	0.403149	0.545774		isochorismatase hydrolase
B5T_03904	4328649	4329707	-	0.604201	0.30017	0.193948	5.28854	5.28922	5.0599	0.366106	5.21256	-1.19135	0.0129877	1.47505	0.946832	1.97104	3.87591	1.21094	2.92348	-0.155383	0.77291		putative porin transmembrane protein
B5T_03905	4330267	4331259	-	0.702938	2.61432	1.55129	7.00358	8.88726	8.58988	1.62285	8.16024	0.195646	0.738353	3.07468	3.02929	9.87963	8.65457	3.05199	9.2671	0.426514	0.490963		Phenylpropionate dioxygenase (Rieske 2Fe-2S family) protein
B5T_03906	4331256	4332473	-	0.382056	0.739458	0.758834	3.28441	4.16866	3.74096	0.626783	3.73134	-0.000281187	0.999584	2.565	2.37284	2.57061	2.84339	2.46892	2.707	0.562481	0.322043		Cyanate transport protein
B5T_03907	4332473	4333834	-	0.256247	0.777974	0.678605	2.39491	1.89355	2.2749	0.570942	2.18779	0.579285	0.252115	2.34594	2.03536	5.05742	2.91947	2.19065	3.98844	-0.124691	0.947608		Amidohydrolase 1
B5T_03908	4333831	4334877	-	0.500012	1.11324	1.3732	1.64589	1.65499	1.32299	0.995482	1.54129	1.84046	1.58389e-05	2.23794	1.35202	3.18981	3.43029	1.79498	3.31005	-0.918768	0.156056	hcaE	Phenylpropionate dioxygenase (Rieske 2Fe-2S family) protein
B5T_03909	4335100	4336116	-	0.514762	0.833511	1.81762	4.41766	4.3982	4.94628	1.0553	4.58738	0.395397	0.467823	2.30396	0.75395	2.25769	1.38737	1.52895	1.82253	-0.0584783	0.92654		ABC nitrate/sulfonate/bicarbonate family transporter, periplasmic ligand binding protein
B5T_03910	4336149	4337156	-	0.346239	0.262798	0.203761	1.40429	1.07938	0.904066	0.270932	1.12925	0.384648	0.57656	0.422641	0.994738	1.65661	1.90876	0.708689	1.78269	-0.258525	0.649797		ABC nitrate/sulfonate/bicarbonate family transporter, periplasmic ligand binding protein
B5T_03911	4337264	4337938	-	0.17235	0.156978	0.836778	0.820596	0.776091	1.08006	0.388702	0.892248	1.24563	0.0779958	1.36748	0.786428	2.47388	1.33019	1.07695	1.90203	-0.582052	0.548977	wrbA	NAD(P)H
B5T_03912	4338162	4339403	+	0.88985	1.1944	1.28163	9.06818	8.04643	8.36457	1.12196	8.49306	-0.375638	0.282496	4.51634	7.36089	11.2602	13.7357	5.93862	12.4979	0.634769	0.546236		Guanine deaminase
B5T_03913	4339383	4339913	-	0.219089	0.698418	0	4.98385	3.49089	4.73669	0.305836	4.40381	-1.03396	0.148958	2.40691	1.66616	2.35857	3.14028	2.03653	2.74943	0.0295644	0.989186		Urate oxidase
B5T_03914	4339906	4340811	-	0.19261	1.46192	1.53023	4.75511	4.35884	5.83392	1.06159	4.98262	0.272058	0.708933	1.88089	2.21346	3.22546	3.53942	2.04717	3.38244	0.0535496	0.97815		Polysaccharide deacetylase family protein
B5T_03915	4340897	4341250	+	0	0.299322	0	0.521565	0.796834	0.720801	0.099774	0.679733	0.104654	0.932428	0.802302	0.499848	0	0	0.651075	0	0.542627	0.371735		transthyretin
B5T_03916	4341264	4342478	+	0	0	0.211308	2.48205	2.71963	1.44008	0.0704359	2.21392	-1.48873	0.0282728	1.3441	1.01944	1.54617	1.90027	1.18177	1.72322	-0.162867	0.795683		Membrane protein, putative
B5T_03917	4342510	4343496	+	0.471474	0.536778	0.624289	1.8083	2.12305	1.69887	0.54418	1.87674	0.664599	0.17553	1.00715	1.49397	6.55596	5.06836	1.25056	5.81216	0.0800035	0.901446		putative allantoicase 1
B5T_03918	4343493	4343993	+	0.812728	1.69198	0.717434	13.6357	8.92808	9.6041	1.07405	10.7226	-0.702374	0.156061	1.41724	1.6482	3.7497	3.0723	1.53272	3.411	-0.099544	0.948614		Ureidoglycolate hydrolase 2
B5T_03919	4344042	4344791	+	1.86138	1.69536	1.64313	23.9614	22.8887	36.4519	1.73329	27.7674	-1.44066	0.000104174	5.96432	7.23514	16.977	29.2452	6.59973	23.1111	0.421569	0.493482		Transcriptional regulator, GntR family
B5T_03920	4344954	4346318	+	2.00286	2.32879	3.08463	14.5633	13.4028	14.3938	2.47209	14.12	0.0221903	0.955717	6.08604	8.90133	8.4105	10.9944	7.49368	9.70247	0.190922	0.723943		Chlorohydrolase family protein
B5T_03921	4346360	4347313	+	1.40238	0.833019	1.45324	13.5476	11.7005	12.9913	1.22954	12.7464	-0.794628	0.0225066	3.57252	3.83322	5.90755	4.70587	3.70287	5.30671	0.938991	0.132368		putative transcriptional regulator
[truncated: 190,031 more chars]
